# A mechanically regulated liquid-liquid phase separation of the transcriptional regulator Tono instructs muscle development

**DOI:** 10.1101/2023.08.27.555003

**Authors:** Xu Zhang, Jerome Avellaneda, Maria L. Spletter, Sandra Lemke, Pierre Mangeol, Bianca H. Habermann, Frank Schnorrer

**Author notes:** equal contribution (Xu Zhang, Jerome Avellaneda).

## Abstract

Muscle morphogenesis is a multi-step program, starting with myoblast fusion, followed by myotube-tendon attachment and sarcomere assembly, with subsequent sarcomere maturation, mitochondrial amplification and specialisation. The correct chronological order of these steps requires precise control of the transcriptional regulators and their effectors. How this regulation is achieved during muscle development is not well understood. In a genome-wide RNAi screen in *Drosophila*, we identified the BTB-zinc finger protein Tono (*CG32121*) as a muscle-specific transcriptional regulator. *tono* mutant flight muscles display severe deficits in mitochondria and sarcomere maturation, resulting in uncontrolled contractile forces causing muscle atrophy during development. Tono protein is expressed during sarcomere maturation and localises in distinct condensates in flight muscle nuclei. Interestingly, internal pressure exerted by the maturing sarcomeres deforms the muscle nuclei into elongated shapes and changes the Tono condensates, suggesting that Tono senses the mechanical status of the muscle cells. Indeed, external mechanical pressure on the muscles triggers rapid liquid-liquid phase separation of Tono utilising its BTB domain. Thus, we propose that Tono senses high mechanical pressure to in turn adapt muscle transcription specifically at the sarcomere maturation stage. Consistently, *tono* mutant muscles display specific defects in a transcriptional switch that represses early muscle differentiation genes and boosts late ones. We hypothesise that a similar mechano-responsive regulation mechanism may control the activity of related BTB-zinc finger proteins that, if mutated, can result in uncontrolled force production in human muscle.

## Supplemental Data 1 for "A mechanically regulated liquid-liquid phase separation of the transcriptional regulator Tono instructs muscle development" (part 1 of 3)

### Sheet: raw counts
FBgnID	wt30h_a	wt30h_b	tono30h_a	tono30h_b	wt48h_a	wt48h_b	tono48h_a	tono48h_b
FBgn0013686	3388004	308673	1777168	2509937	6305582	4675535	5571676	3945789
FBgn0000047	1901007	1387385	1352987	1010263	903093	768296	756771	652843
FBgn0264695	1111842	956209	768380	478757	1096720	1042799	795847	636430
FBgn0003884	1887396	1041065	1416312	1153004	200234	181406	470037	429452
FBgn0000116	1043318	874331	922546	689543	773963	567072	798078	569891
FBgn0002773	709855	475808	517389	452383	1139183	779714	808344	629281
FBgn0000557	1062614	744876	639362	442979	514214	470615	536927	442386
FBgn0039830	368165	382326	374824	393380	886369	690521	800809	657180
FBgn0003888	1318927	1133749	859322	491685	61540	64748	199849	165616
FBgn0011211	479936	292412	258140	232850	702364	626874	606391	536699
FBgn0004363	657365	386059	475100	435856	429592	386849	515137	443920
FBgn0031264	595880	487139	474535	329255	328838	342487	368942	306132
FBgn0001091	496480	317778	289680	291566	455321	373793	525509	405163
FBgn0050101	941	396	4015	4107	547610	559039	923012	806369
FBgn0013674	242538	52830	135475	218517	815093	324881	320152	281323
FBgn0003887	634302	402436	456913	363655	109708	104962	165601	151041
FBgn0000559	236113	354689	352017	286165	286293	239931	319743	247596
FBgn0003517	408665	226300	329582	324755	219639	187161	327876	283678
FBgn0066084	31904	275977	255920	367204	476700	299839	444298	155116
FBgn0039713	415794	232572	303266	315447	193262	172748	283621	249139
FBgn0004169	269670	165698	273718	241188	316019	276847	326859	277735
FBgn0020910	399449	232008	348733	289476	179662	158701	270851	228092
FBgn0014026	379639	184916	319388	320968	188617	167517	278374	255687
FBgn0004867	384200	185225	321276	308811	187357	175298	273674	257982
FBgn0002772	392854	183456	240474	241941	264132	205546	254001	226662
FBgn0011284	356109	183152	300202	290251	177370	152708	267292	234050
FBgn0265297	323064	264708	278405	209891	218629	170732	255107	204943
FBgn0020618	382057	182144	274536	263617	171258	160720	236627	213120
FBgn0002579	293751	114598	288431	319297	165854	151760	260134	237686
FBgn0261606	321138	162732	249444	280810	171216	142853	251813	218977
FBgn0010078	363961	117545	260583	275451	146506	146304	245469	217568
FBgn0002607	263771	189172	263708	272171	163684	140120	241678	212373
FBgn0000064	317246	208231	149480	139541	234456	198763	259265	234665
FBgn0003279	357355	208812	257954	239007	147098	125318	203411	183444
FBgn0000100	296564	176153	241481	235312	175187	144825	242236	207363
FBgn0037351	380601	174433	246722	225422	148216	137006	216408	187115
FBgn0001224	461052	263018	314322	335712	95936	80309	74240	66830
FBgn0266599	295581	244255	261218	171005	130151	131067	242688	212582
FBgn0259209	158278	98540	166665	126450	203177	176616	409187	333468
FBgn0036213	175583	147287	275616	277024	176695	155393	245516	213044
FBgn0039757	276267	160883	244653	247528	174781	136138	226769	195340
FBgn0036677	577291	205172	559526	263436	6656	7637	6004	4400
FBgn0003942	250396	153083	217562	255728	185093	137197	224940	188334
FBgn0011272	356904	154617	221090	245322	128702	116005	198468	184715
FBgn0034138	338226	132007	240383	270717	125895	109382	200797	182078
FBgn0005593	242569	177419	247333	233270	152309	136100	218946	190762
FBgn0261597	300954	169454	237338	242718	134100	105033	208722	179425
FBgn0261592	313131	169813	231377	228712	126959	120406	197019	187171
FBgn0033912	238719	117714	235766	235213	160895	136345	239900	202256
FBgn0026372	313622	178030	218038	204183	142551	129930	199629	179869
FBgn0261602	340314	178840	231498	217151	122505	117496	187557	168499
FBgn0261836	226608	483355	200739	121739	197292	182436	83700	67371
FBgn0034968	308281	131964	237345	249123	129185	115279	202820	178945
FBgn0010409	275442	165001	221241	227639	142172	123015	200444	181742
FBgn0010217	29869	201938	115393	119001	471718	246673	240234	106891
FBgn0013676	142124	27201	72150	147674	532787	197435	226823	184618
FBgn0002622	313129	144363	212023	205879	135559	116015	184034	160727
FBgn0002590	262502	151077	226599	216806	130361	117773	192120	169691
FBgn0001225	348056	208752	158202	198763	134500	121137	150607	135924
FBgn0033699	146170	135744	216445	226471	177213	134472	221250	167509
FBgn0010100	103283	110669	79761	62611	327628	304192	228603	195429
FBgn0000114	229222	221834	231511	196993	129024	111156	150524	128546
FBgn0261955	103563	85694	44301	43354	335044	278717	282981	221521
FBgn0035422	250418	145664	197886	238497	121769	104171	172503	161510
FBgn0017579	290853	111431	209990	216704	115034	103123	180448	156687
FBgn0039857	252921	153274	186983	179217	138459	121195	185213	157530
FBgn0003274	305372	132761	183438	195932	117969	106023	167821	160109
FBgn0034743	282768	124326	196082	223378	101154	95246	179143	156832
FBgn0013678	156444	33131	73675	116210	471130	172809	179908	154805
FBgn0010265	164765	137296	212255	211704	153602	129020	192120	148493
FBgn0262508	464855	469030	214768	106945	26454	24846	18073	13069
FBgn0250833	344	98	1763	1781	253224	174285	481514	424749
FBgn0028938	89	202	1604	2040	340960	285793	378080	328965
FBgn0000579	210296	121859	160663	151745	156281	142244	193563	169266
FBgn0003721	154837	132198	159280	106947	224230	191874	168300	143431
FBgn0029897	210654	131996	186494	200095	115635	101339	175448	157805
FBgn0010411	231839	120601	184225	198535	112668	94096	169465	146587
FBgn0029176	262238	175512	171524	136736	119303	112736	148449	129604
FBgn0086472	221861	116336	177995	173936	126700	108496	183090	143657
FBgn0029785	240345	109996	175284	189166	117833	100832	170231	145901
FBgn0002593	188356	138598	190791	201276	114144	90708	175337	144110
FBgn0015245	185889	114070	114217	98493	145435	138072	236553	204459
FBgn0039359	182276	122676	173908	196524	114876	98316	168139	151165
FBgn0002626	177773	107362	179183	194948	112882	96510	174726	160505
FBgn0013325	212965	127995	195219	182759	107569	87578	161110	127507
FBgn0036825	216493	141171	167054	175531	110811	91328	156875	138413
FBgn0031980	186307	81884	182369	196844	96472	105702	179014	149955
FBgn0000045	24032	37922	10497	9996	396220	334456	185349	167078
FBgn0038271	133124	88617	89503	82322	195627	177184	200501	173470
FBgn0038834	206737	101485	178323	182923	94479	86318	148099	136428
FBgn0016726	139303	78179	164694	170921	135275	109883	175053	137272
FBgn0004028	139700	112099	121729	103584	206660	149398	146657	125258
FBgn0030616	171442	106864	160156	164590	106839	92899	154839	142797
FBgn0004117	102622	89148	127458	90822	220973	181222	162972	119164
FBgn0261593	196992	110388	160573	167984	93809	80429	142911	128018
FBgn0013679	137561	18906	68587	88223	268232	203558	174293	111193
FBgn0015756	133948	122299	158740	167397	118689	89339	151206	119598
FBgn0010412	181207	113493	166325	170967	94330	78272	138077	118108
FBgn0033158	60	31	1349	1327	171798	173862	390005	320915
FBgn0264489	205783	261487	143822	88394	112707	107743	76555	61507
FBgn0086904	270491	125493	176073	165195	75515	67050	96155	81093
FBgn0030136	225046	75733	140627	155095	96664	82831	144171	127782
FBgn0039300	223973	91472	154504	167431	79448	71404	133263	120983
FBgn0261596	186251	92519	145594	159485	97791	85832	140152	132017
FBgn0020235	127692	79577	92915	91877	172975	143731	176696	150269
FBgn0001233	148917	208124	103043	108716	146098	152713	88507	78039
FBgn0003941	134833	102590	158763	155953	103049	85530	151586	126660
FBgn0260441	188734	87207	152790	170524	93109	73794	138149	113903
FBgn0053519	93737	117224	61486	34395	215910	238135	138773	111895
FBgn0001226	232231	125558	224966	228307	41600	39523	62831	50315
FBgn0003149	275881	229885	143902	108977	47874	44423	79083	66103
FBgn0052311	157410	326780	184011	87660	53664	54275	74364	55676
FBgn0086710	163362	83910	146779	142933	101130	78308	141965	115498
FBgn0025286	158965	79089	145056	155295	96714	77659	138172	122086
FBgn0029170	218	111	1761	1582	194710	140886	359126	268439
FBgn0000556	191057	108551	162775	93095	99674	87725	117115	96248
FBgn0037686	188127	101998	132962	142770	76333	72211	123907	114890
FBgn0267385	127431	67109	69109	67909	115940	100396	215363	180098
FBgn0035753	126591	114668	140657	141903	94970	75868	131508	112946
FBgn0003065	285	174	1894	1560	162732	113062	356731	275733
FBgn0005533	137585	111386	125117	139612	93011	75284	118429	109534
FBgn0037328	194423	94056	130273	137997	69461	62660	112232	107472
FBgn0019644	113958	70007	78817	82969	137343	117711	164560	140524
FBgn0032518	147121	101307	123603	134023	86143	73071	125245	109978
FBgn0010408	170052	46864	137341	139069	79510	76431	123054	111250
FBgn0019624	103870	51018	65726	70084	152862	127605	161436	146090
FBgn0019936	124929	92147	129964	135191	99427	70520	123353	99144
FBgn0004403	164593	68365	137533	141338	68118	60706	119789	106435
FBgn0262559	86705	57010	52227	55341	168517	135331	161921	145575
FBgn0032833	100415	49044	62159	69126	154531	126538	155886	136401
FBgn0013672	107002	11754	50191	102405	287270	76353	107208	103251
FBgn0000150	148613	79186	128301	144924	66586	56323	112032	101747
FBgn0016120	103596	46503	69034	72075	134392	116502	154817	138251
FBgn0039737	98394	78610	96337	75795	136154	118931	123394	103195
FBgn0001942	135838	100887	126866	94629	83278	78386	108972	92815
FBgn0035032	71685	54751	68485	73676	138645	112033	154073	132786
FBgn0053208	85871	137493	64382	32405	122798	141591	114777	87362
FBgn0034159	45	69	894	907	156553	148559	264640	200760
FBgn0086906	75864	203144	103629	55757	115687	94663	66670	50385
FBgn0035875	37	22	784	970	154449	142738	243460	216193
FBgn0017545	35954	85362	121652	122104	124216	71341	108435	88492
FBgn0263006	67361	96520	71925	42665	150868	130560	103043	84880
FBgn0037447	115522	111062	156430	124358	33702	30474	94254	75329
FBgn0250838	75951	42685	57855	63635	126564	110993	137105	119106
FBgn0086355	95088	63052	56568	53071	95654	86007	151630	131453
FBgn0034877	98826	45132	53269	65249	114801	101816	124378	119244
FBgn0001220	89851	94006	64644	50694	129945	115889	97758	78738
FBgn0015521	145395	57516	106560	118831	56793	47735	94000	84782
FBgn0250814	94351	57789	58687	54548	112823	98589	115633	103919
FBgn0016756	105851	131981	106947	57692	71008	67737	83236	67273
FBgn0085819	4305	10843	298725	112023	91879	57638	68094	48169
FBgn0010612	76283	35009	60874	67812	97480	91154	122273	109829
FBgn0032987	70982	80799	98075	110949	96108	51631	82394	65455
FBgn0001092	62029	30000	38362	41587	99864	82164	157337	140112
FBgn0001218	84732	48575	161703	83220	40808	36425	108031	87581
FBgn0028737	95019	68943	89991	88459	63836	53502	95428	81901
FBgn0003360	100083	112187	95326	77915	75749	53952	66029	53704
FBgn0004907	82731	110579	91710	68522	90594	68976	68860	49951
FBgn0259736	145198	152330	150039	82449	30957	28797	22914	17370
FBgn0039685	171941	69527	78384	175655	53183	40588	21242	18402
FBgn0064225	49317	99838	100333	99061	76577	53933	79083	70004
FBgn0004432	101612	70691	89716	88068	66576	54285	82329	72279
FBgn0261599	56597	89554	99155	97437	64523	52919	80685	78114
FBgn0010424	112492	111119	155893	134465	3462	3018	53318	40074
FBgn0027291	64709	56029	37042	31521	127899	107301	98956	83746
FBgn0035600	69749	41973	43126	41995	112191	94625	109206	93825
FBgn0034802	126663	98153	86828	78683	67966	54419	53067	40370
FBgn0004865	164453	177448	90916	60840	27058	25032	32747	26763
FBgn0000639	141400	113207	77664	123211	61314	47065	20640	16725
FBgn0011361	58988	28443	48712	53394	106078	95386	112218	97207
FBgn0022160	36282	27265	15022	13758	154208	143113	115392	94990
FBgn0013675	60320	6723	29894	81852	206434	60071	73567	79052
FBgn0010198	44628	61248	95307	100477	76529	56278	95664	66217
FBgn0087007	134694	216231	129235	71152	11141	14017	10365	7662
FBgn0016119	50219	30592	41791	45039	125081	105963	103730	89501
FBgn0003886	174058	121849	152800	123035	4068	4007	4970	3957
FBgn0016691	75498	40147	49367	53271	98074	82278	101424	87109
FBgn0013680	70430	11570	35075	32263	121328	142870	119876	51730
FBgn0250906	62549	49539	51224	48928	79763	70246	120840	99467
FBgn0262952	74798	12416	36364	46738	198256	75558	71157	56109
FBgn0031066	71021	44110	47360	46896	80431	74668	107308	93416
FBgn0021906	69391	38284	40641	45110	95491	79855	102086	92362
FBgn0017566	78028	48423	45787	38921	89558	84798	92282	79080
FBgn0037874	87521	64828	77542	71429	72402	54956	70869	56943
FBgn0028342	71716	33210	43999	49000	92841	77572	97082	89705
FBgn0083167	66457	27733	39830	42735	109319	73895	109999	84318
FBgn0011286	51719	93659	47628	19991	105554	109111	71034	53488
FBgn0032538	316	119	807	760	91443	71629	210458	174870
FBgn0250788	141319	108195	73578	37587	48736	54110	44970	36076
FBgn0003074	38704	37954	29223	22174	71525	59765	152494	126304
FBgn0024556	87821	48577	47773	47684	78572	72511	80552	71474
FBgn0001090	151077	74076	203887	90721	2082	1989	4683	3614
FBgn0015031	67120	34305	50329	56164	77887	66483	96940	81571
FBgn0013681	43956	1893	33734	39543	128987	119391	109778	52178
FBgn0261608	99601	61625	72622	79133	50823	35933	69650	59689
FBgn0040793	62603	28903	38843	40259	103958	82123	91801	77435
FBgn0027932	121106	83313	73566	49947	62895	55145	43459	34919
FBgn0010226	14397	31289	20286	6550	148182	109022	103442	81055
FBgn0264562	37813	60582	20132	18477	75217	81296	120774	99857
FBgn0019957	46974	35324	43066	39728	93369	80097	96862	78700
FBgn0040660	86139	40609	48973	50889	72461	60805	83224	69750
FBgn0028544	71	72	740	723	83007	64928	190230	171404
FBgn0011726	76508	62283	116237	112965	33830	24664	46955	33373
FBgn0261564	57947	67676	87456	51816	58114	50420	69615	55362
FBgn0015288	89727	84690	71252	63208	41558	34629	60138	52606
FBgn0036762	69388	49860	44161	37626	85113	75244	72674	63503
FBgn0263911	70486	24232	46746	41634	78627	53224	101806	72992
FBgn0029573	210	80	708	769	91515	78253	168404	144319
FBgn0028697	12770	87437	79605	95583	82398	37430	67215	20497
FBgn0000308	108701	74387	87344	73671	26950	20759	50485	40149
FBgn0039635	65101	37384	42016	40320	76938	69045	79231	71857
FBgn0267519	15907	26444	219302	99184	56279	15954	16616	30815
FBgn0010551	57020	52116	52898	49159	75758	62470	72070	55506
FBgn0031830	44544	25691	38058	40339	85365	65849	94165	77466
FBgn0013684	79986	10574	30208	50553	134136	47547	57737	59792
FBgn0000042	119635	45764	79410	45034	46177	45065	45594	39154
FBgn0024733	18765	74596	80290	106054	84500	30247	53978	16376
FBgn0262109	32797	53675	57837	21891	77352	63972	90459	65691
FBgn0037001	54062	38338	40247	38886	68616	59672	80956	70044
FBgn0028336	50719	31426	34209	32949	75882	67382	85193	72357
FBgn0261439	60166	47685	36321	26357	84273	76074	63478	54587
FBgn0036728	38988	31550	37545	40440	78875	58829	85062	73529
FBgn0014869	84057	45246	45401	45846	46316	41612	71062	64696
FBgn0031869	85871	87951	62607	31211	51264	53630	37822	27720
FBgn0000667	58762	51369	48213	25364	85462	76956	49814	41488
FBgn0038224	56385	27998	34945	38624	70843	57752	78155	71013
FBgn0039858	60920	53597	68081	50083	52104	44604	57163	46808
FBgn0026059	71502	80371	45210	21515	56644	63363	50163	38701
FBgn0011661	112672	87120	15177	10717	83508	80335	18035	14769
FBgn0265991	42116	66095	34137	14944	88689	83174	51504	39218
FBgn0027066	120610	121443	76077	80569	5583	3646	6411	5113
FBgn0040773	24745	31163	37754	41672	76526	55088	85870	61944
FBgn0034245	14703	11974	34629	36179	76707	68874	95665	75805
FBgn0005585	63912	26269	109521	67582	20848	17450	59260	49374
FBgn0262737	103720	104762	69589	43027	27520	21292	24279	18496
FBgn0004828	95430	49979	73071	43378	29504	27407	46571	39747
FBgn0034967	23974	68151	55850	67301	94366	29786	45435	19741
FBgn0000253	67348	42836	66384	54334	47393	34029	47915	40803
FBgn0266446	76765	49182	87610	72060	11780	11084	48736	43678
FBgn0265180	69223	44497	51403	41413	46109	39273	59438	48942
FBgn0086690	31815	69854	83070	37508	56143	55160	37603	25398
FBgn0005666	20655	134210	36886	18705	70090	49341	37845	27685
FBgn0000261	55153	27688	44366	33920	51150	49776	71878	61125
FBgn0033736	281	70	870	634	54327	59519	155637	121912
FBgn0011227	3010	16432	32458	27376	112064	68361	94773	37398
FBgn0036334	46510	27048	40613	45581	62291	48880	65146	53845
FBgn0259926	40	38	499	607	70346	72279	131261	112739
FBgn0039358	33434	35382	28803	23681	80313	67606	63993	54144
FBgn0014163	66953	35216	68206	45917	36339	30039	53023	46086
FBgn0037891	46927	42523	33852	30118	62858	51981	60302	50036
FBgn0259223	324	141	613	471	50536	45346	151025	129301
FBgn0037643	28122	33867	35679	26570	79510	65542	59432	45191
FBgn0261565	21565	66140	21679	14168	79817	70013	57563	40990
FBgn0010213	64263	34247	40503	42573	43633	38744	55759	50785
FBgn0032400	61490	33823	41209	53822	50400	35280	50115	41715
FBgn0004888	50719	30078	31661	30976	63165	52536	57281	51304
FBgn0031771	44136	26472	29899	27206	64969	57836	62672	51745
FBgn0266582	41042	21738	30868	33141	57336	50956	67951	60874
FBgn0052029	304	146	779	646	70085	65705	125251	100303
FBgn0035630	70599	66765	86418	62638	14243	12359	28220	21217
FBgn0262782	30287	18341	28370	32002	18436	15730	117469	101789
FBgn0261341	4414	3236	2917	2304	80491	77526	101398	88192
FBgn0003076	12565	17607	17059	15892	41396	35894	123085	94100
FBgn0011455	32056	19702	29572	30398	65397	52902	67922	57288
FBgn0013733	59088	126407	59844	29427	23468	22939	18520	14626
FBgn0014391	41818	26361	24647	26515	60007	45809	65812	57965
FBgn0027356	80965	101521	63725	54637	15960	11653	11676	8439
FBgn0250789	86343	76095	49101	24665	28511	32088	28211	22478
FBgn0017581	43673	48459	35182	23531	65077	53979	42502	33645
FBgn0034075	20715	39337	28137	17754	72150	62432	58751	44510
FBgn0266084	48884	83062	47294	23243	56321	54291	16624	12431
FBgn0021967	35241	19539	28115	30014	56365	47894	65130	58099
FBgn0262720	84116	34565	102379	53515	24302	20694	11449	9279
FBgn0034468	68498	16172	86490	53245	27560	21665	34483	28591
FBgn0000568	68428	70952	38336	27848	32424	36010	34849	26774
FBgn0032129	34606	50446	21396	12945	69171	65395	45369	34926
FBgn0038922	32834	34733	27366	19999	64712	57560	51609	45375
FBgn0031971	98505	28187	40879	46008	14530	11490	47607	46251
FBgn0037607	65733	57622	124180	69215	3846	3377	5176	4177
FBgn0028325	43109	23641	25475	23414	67309	49073	54535	45217
FBgn0004404	62486	31145	50230	51192	28160	23222	44246	38596
FBgn0031505	37616	15233	26976	30992	49384	41244	69051	57613
FBgn0000044	20626	25874	18698	12661	10524	7894	124696	106565
FBgn0034753	78009	32514	86464	56165	16752	13922	23468	19654
FBgn0003261	62393	66465	41980	27931	34545	34222	32479	26148
FBgn0013954	63913	38645	49425	44496	26939	21791	39542	34280
FBgn0004838	67443	60687	55265	34646	30795	22676	25980	21500
FBgn0028479	58720	44291	46163	39724	37875	35965	29831	25638
FBgn0002031	52213	36497	32701	33568	44209	37957	41863	37613
FBgn0082582	46838	36355	44249	35643	38009	36168	42962	36184
FBgn0024183	62209	52497	38825	25840	38391	33554	35909	28691
FBgn0085446	23805	51284	35125	17904	60094	52763	39703	31468
FBgn0023170	3440	30421	63476	77217	60234	23195	48403	4516
FBgn0022959	67415	65668	41999	23829	32727	29836	27648	21568
FBgn0031088	328	105	764	656	58453	68509	100366	81120
FBgn0051363	44338	40306	38357	27871	30553	24036	56857	46450
FBgn0053113	25785	56154	55576	40188	28647	23225	44526	34284
FBgn0010621	71259	51601	56162	44734	19859	18892	24810	20262
FBgn0038925	24780	17601	19636	19894	71389	57213	52145	44231
FBgn0037873	33453	18433	26880	27176	51162	43981	58033	47303
FBgn0264894	53678	102504	44618	22614	24044	22914	20261	15415
FBgn0015766	7339	3508	5177	3037	52575	57301	96726	80087
FBgn0038826	32288	68998	47348	21872	45524	30762	33758	24803
FBgn0259219	37282	34493	33117	23436	57258	49319	38175	31218
FBgn0265045	38183	87513	50050	21955	33761	25421	26701	20679
FBgn0030718	30200	18706	24664	26159	56466	48868	51988	45774
FBgn0010352	37555	37339	16841	12216	58500	55780	41762	35492
FBgn0000370	22303	45563	37035	27265	44223	33245	47335	34452
FBgn0034087	62630	85431	38244	21240	25904	26333	17968	13596
FBgn0031912	20495	27319	18797	13506	69683	59762	44447	37138
FBgn0001316	61422	79143	57905	25209	15247	17051	18224	14204
FBgn0035234	144	73	581	482	60376	65186	88694	72363
FBgn0034576	26659	16315	22841	25368	54816	42920	53525	44656
FBgn0033866	648	407	1385	861	49593	52535	98996	81735
FBgn0038519	33065	24321	28464	27391	50766	38065	46157	34806
FBgn0034237	41688	53533	46400	32154	29183	25318	30171	24380
FBgn0011787	47351	17784	27209	29473	40313	35318	44825	40474
FBgn0015778	61451	55612	49969	25520	26025	20704	24317	19008
FBgn0261802	57346	99238	38404	19434	15512	16319	19103	14699
FBgn0010488	44065	65241	46060	24240	26052	23489	28379	19826
FBgn0034645	39048	16690	23253	24549	46721	38650	45710	41927
FBgn0032679	31129	34421	26789	24485	49745	44690	36383	28093
FBgn0001149	55167	21096	45719	41192	24118	20885	36447	30630
FBgn0030853	34192	14956	21098	22048	46543	39863	51862	44352
FBgn0010812	26455	46189	41513	31915	42851	35714	28291	21442
FBgn0263594	56072	61806	41711	27004	24044	20787	24444	18289
FBgn0266696	35445	69554	39630	17648	29666	31514	28391	21891
FBgn0029868	32385	19280	23755	24194	45562	38082	47465	42945
FBgn0034497	59069	37171	28673	28634	32015	27527	31746	28444
FBgn0010482	12853	27659	18373	9783	78148	65416	34065	26002
FBgn0001105	49519	34839	44316	36943	28167	20283	32822	25337
FBgn0030955	76785	45555	50750	44245	5945	5894	22786	20038
FBgn0017567	30543	16422	21198	22952	50761	41104	48037	40493
FBgn0260653	814	688	878	860	62092	57505	77649	69555
FBgn0265356	32875	44556	27855	15648	51452	46567	28429	21996
FBgn0027785	35354	16336	20754	20939	45691	38595	49298	42366
FBgn0037249	52227	48249	40749	29848	23688	22435	28286	22352
FBgn0012036	42702	35689	33679	25522	30441	26294	38188	31480
FBgn0024294	50270	19714	59802	33521	25750	26683	25750	21083
FBgn0037636	29286	30317	40183	31078	33398	24128	40017	33892
FBgn0033342	61182	40784	49333	35954	15061	13878	25150	20909
FBgn0019960	33495	28472	20393	14754	48646	43597	39187	32808
FBgn0038762	17979	104441	72302	9895	8907	5953	22191	17510
FBgn0030745	20805	24405	23959	17292	54043	41845	43922	30730
FBgn0259233	21	26	413	458	35219	50941	93897	74688
FBgn0262617	54642	87678	39788	17672	15368	16996	12423	9424
FBgn0001258	39277	26152	25952	31015	576	433	69363	59856
FBgn0260439	36731	30643	40417	25625	30927	28820	32733	26594
FBgn0038400	31357	23294	25674	26559	39464	31475	40614	33905
FBgn0039806	48	78	344	350	44747	56479	82264	66883
FBgn0032511	33793	16240	23324	23430	39185	32678	44022	38017
FBgn0028473	45797	39712	37194	34503	18032	17590	30731	25230
FBgn0014002	49512	22680	51798	31701	17670	16033	30924	27161
FBgn0034420	30958	33665	34012	17730	34754	31436	35958	28681
FBgn0039406	57472	20693	36489	41046	18489	16794	28684	26275
FBgn0011656	54744	58413	41141	26507	20076	19160	13661	10476
FBgn0265434	34784	51040	48092	27149	17046	16273	28030	21596
FBgn0014028	38044	24251	20523	20525	37796	33203	37341	32280
FBgn0263396	44674	43690	44949	30841	20509	15868	23937	18975
FBgn0029888	28201	14129	20669	20914	39216	33439	46907	39795
FBgn0035046	25560	11850	21915	22292	41310	34743	46509	38527
FBgn0002645	39604	91669	34849	21965	15617	14349	14091	9702
FBgn0037972	1511	856	1639	1333	37856	41573	81892	74798
FBgn0001248	28497	26424	39475	28062	27059	22618	37355	31675
FBgn0001125	27958	19752	19535	19290	29530	25032	53876	46098
FBgn0034258	53895	49554	40803	25701	17772	17475	18852	14747
FBgn0027835	36918	37486	26329	12356	36113	36327	30562	22549
FBgn0032299	54	15	375	297	34887	30285	94543	77493
FBgn0033313	35183	47632	39670	13654	25610	25626	29215	20912
FBgn0004926	40962	20356	36630	36875	24141	19609	31344	25530
FBgn0000640	63938	29655	28863	64298	20453	13256	8151	6764
FBgn0016693	70876	52462	52471	35969	5011	4752	6830	5545
FBgn0031453	42942	26266	31956	29280	24525	18410	31968	28221
FBgn0032803	88802	21757	60703	42153	4535	4823	5629	4743
FBgn0001989	27516	15672	18452	20940	39488	31257	42570	37162
FBgn0034259	31325	19381	23050	24587	33302	29634	39141	32328
FBgn0005536	47278	56076	29093	24836	20196	17374	20219	16071
FBgn0025352	48329	28937	32443	30415	25687	23351	21948	19817
FBgn0039909	14188	22471	18069	16358	54723	34324	40854	26133
FBgn0011217	30744	44074	34198	24929	27996	19846	26259	18916
FBgn0000117	44750	34788	40675	19965	20761	19111	26034	20142
FBgn0037580	27146	33206	37822	23278	26888	22900	30051	24395
FBgn0010263	26748	39326	23694	15363	35529	30169	30550	24021
FBgn0015019	55182	35655	41031	33299	13408	12740	18699	14424
FBgn0034897	47377	64915	28091	25599	18185	16809	13107	9653
FBgn0031857	38045	66672	30997	16201	20558	20460	17337	13223
FBgn0039795	61278	28405	81910	48849	516	703	878	640
FBgn0036044	47027	32254	21033	16067	29015	27592	27372	22168
FBgn0013981	38011	25550	38113	30543	18382	16826	28086	26517
FBgn0031436	18083	13364	21003	19929	39745	32572	42557	34700
FBgn0033608	26881	16638	24294	26292	36014	29064	33483	28794
FBgn0010225	12696	13027	13914	10975	9000	7769	86688	66807
FBgn0260747	40835	35717	27383	26516	20985	17139	27883	24125
FBgn0020279	54521	43408	41729	18354	13876	15761	18219	14525
FBgn0014184	34621	19998	24847	19822	29184	24006	36062	29952
FBgn0023143	31416	52451	39410	23607	20620	18340	18305	14209
FBgn0047038	26197	10666	17845	18160	36926	29553	42464	36265
FBgn0033570	20985	12344	17415	16672	40138	30388	42950	33529
FBgn0005674	35031	39204	29211	21267	25684	22330	23270	18403
FBgn0035915	16721	71832	65666	10322	6979	4621	20160	16684
FBgn0085813	12963	6445	75899	54684	18706	9589	8893	25673
FBgn0001098	47368	40044	31971	24254	23281	18923	13051	11662
FBgn0026077	2455	1208	1596	1315	53441	42411	58648	48310
FBgn0037728	41653	31111	32319	29810	18990	15464	20904	17985
FBgn0020653	38335	23045	26377	21153	23039	22263	27593	24877
FBgn0026761	21211	21979	19924	16388	27286	25023	42302	32395
FBgn0039112	21567	15645	16753	16665	38186	29781	36021	31586
FBgn0263391	53426	71189	29106	21357	8000	7387	8975	6747
FBgn0031228	18422	12123	19660	22119	32423	25318	42688	33114
FBgn0261014	31205	35689	40409	19214	20111	19303	21476	18088
FBgn0021872	19547	15944	43375	29406	15752	14546	35831	29858
FBgn0010516	28763	19582	23011	24278	29098	24791	29511	24993
FBgn0033961	27911	11142	16231	18152	32219	28189	36318	33770
FBgn0000181	45032	30564	35535	24516	16619	14072	20857	16231
FBgn0040227	36941	30518	34623	25585	17543	15986	22592	18463
FBgn0037135	30392	29915	29529	17220	21178	20225	28891	24515
FBgn0022355	48915	12782	37356	21078	20681	18081	21425	18035
FBgn0040931	27677	6345	17036	19651	29731	26283	37580	33882
FBgn0004177	35882	23107	30924	24374	21827	17417	24295	20169
FBgn0031940	539	178	346	373	38390	28995	67758	61284
FBgn0016694	28521	22245	23504	21309	27051	20388	29662	24640
FBgn0003676	37350	31345	38191	31623	13288	12616	17589	15281
FBgn0051038	54970	41095	31376	24292	13825	11632	10900	8556
FBgn0250848	38558	31546	37472	46900	13906	10623	9476	7482
FBgn0036602	104	27	314	324	33496	24198	72544	63745
FBgn0032586	34879	34740	23626	19140	22762	19129	22215	18172
FBgn0021979	34156	25881	18106	15345	29183	25953	24604	21220
FBgn0262735	39013	50538	38410	30707	8169	5352	12401	9212
FBgn0016685	52109	24037	35905	33981	11017	9798	14448	11966
FBgn0265935	26588	30418	17493	11570	38969	36772	16270	13964
FBgn0036702	25500	23147	18793	12725	32448	30190	27347	21663
FBgn0020238	43553	31078	41621	24073	12699	10857	15606	12146
FBgn0010228	38211	19382	25980	24641	20896	16019	26110	19684
FBgn0050460	53770	72523	27529	12768	7364	8111	4752	4061
FBgn0262734	44831	22798	31581	22123	17120	13502	21187	16237
FBgn0030520	31881	20776	24913	19331	21935	18526	28705	22927
FBgn0033504	15967	21203	8747	5201	44452	48512	24307	19501
FBgn0001257	33143	24595	27655	18029	20489	17904	24849	21142
FBgn0037632	43732	29813	35392	24040	12110	11356	15883	13570
FBgn0027081	26048	24264	25554	20745	22172	20520	25398	21038
FBgn0001235	28549	30748	34035	24041	17097	11445	22560	17188
FBgn0010808	22081	13467	14400	16057	33103	26978	32727	26637
FBgn0000046	27036	26517	35653	22677	18366	15072	21394	18369
FBgn0025117	33045	27455	26959	23318	18932	16593	21096	17571
FBgn0265998	23712	55542	14802	7366	26372	26722	17072	12862
FBgn0039026	36445	58710	19206	9534	16674	18747	14160	10953
FBgn0000409	25620	18334	17090	17204	31050	22018	28315	24297
FBgn0039479	82	110	276	330	35580	38133	60647	48495
FBgn0267348	32816	27298	28630	14170	18315	19237	23823	18738
FBgn0021765	41310	29708	31976	31374	11567	8182	16418	11908
FBgn0035438	30957	19637	21212	24178	23684	20536	21965	20123
FBgn0003890	21655	11208	15309	16011	29173	24623	34337	29741
FBgn0039682	49755	16512	22541	42373	16823	13868	10429	9002
FBgn0003462	38781	23602	25179	24129	17853	13487	20222	17751
FBgn0039379	25367	22696	27304	18907	21630	19131	24922	20323
FBgn0036881	430	314	406	303	41443	36697	56157	44346
FBgn0011760	29748	25827	23823	16814	22092	18077	24450	18902
FBgn0261822	22967	25359	31244	22367	27731	17444	19268	13277
FBgn0037138	17957	18803	13675	10374	36550	31636	27439	21406
FBgn0062442	26032	13105	15175	15083	25191	19975	32682	30182
FBgn0039897	8692	27141	20071	17787	38789	21984	27770	15176
FBgn0027329	44255	28285	31465	23046	11143	11671	14449	12698
FBgn0263352	27093	29841	27037	18505	22480	16580	20643	14622
FBgn0033663	29964	20900	43048	24278	11265	10122	19621	17538
FBgn0015218	19742	26467	26694	21115	23239	18582	22759	18072
FBgn0261113	22791	61179	15422	10668	17260	16567	17684	14786
FBgn0026197	23547	6561	23586	5642	8513	16265	50785	41107
FBgn0030151	32874	22781	27155	23024	15969	14767	20950	18287
FBgn0027084	32811	22751	29153	26265	11529	10411	23318	18771
FBgn0000287	40019	41295	36905	22819	7505	7793	10202	8137
FBgn0260745	25477	15450	23870	21781	21274	20667	24932	21070
FBgn0265191	37593	47158	20920	10834	14885	16618	14616	11583
FBgn0040359	352	91	427	391	37370	35234	57208	42965
FBgn0031313	54664	31034	33487	30803	7281	6334	5800	4629
FBgn0085771	5332	10005	71443	42577	18146	5400	6176	14358
FBgn0036196	49430	47590	25961	21239	5570	6418	9775	7425
FBgn0259176	28549	40959	32708	23214	12319	10074	13757	11156
FBgn0001254	45954	23731	68546	29931	435	573	1868	1520
FBgn0038349	22157	27488	34668	28203	11475	10182	21519	16562
FBgn0040985	27607	16385	15847	16759	27227	20212	25541	21869
FBgn0042098	58636	12682	60650	38619	120	130	265	165
FBgn0032260	34203	22427	20965	15134	23105	21419	18461	15255
FBgn0027094	32164	30097	26354	21510	16234	14364	16382	13357
FBgn0030968	16409	7133	14805	14542	1028	892	61202	54086
FBgn0030605	20140	11353	13688	14811	26973	24580	30420	28098
FBgn0036364	28827	12990	19109	21577	24302	21541	22363	18894
FBgn0030257	19589	22521	33301	15154	10143	9651	32686	26107
FBgn0031684	14490	10548	14777	14693	29768	24926	31908	27672
FBgn0002921	15197	16761	15403	5812	24180	23327	39301	28625
FBgn0032444	37694	32821	33172	23909	10092	8237	12257	9984
FBgn0259795	16194	60040	48958	7201	4936	3273	13769	11851
FBgn0004587	32751	34949	33023	20004	10911	9700	13477	11150
FBgn0003435	16024	41459	32877	10401	19116	15677	16725	12638
FBgn0039008	21314	24123	27127	22402	22114	16100	18188	12530
FBgn0030653	56632	18421	24882	30787	10585	9018	7334	6188
FBgn0267727	15411	58225	48950	7708	5762	3515	13186	10815
FBgn0052121	18598	25493	21980	9895	10880	11116	35886	29651
FBgn0000416	22139	26317	23705	16784	22403	19439	18047	14537
FBgn0005630	25677	44505	28186	14635	12619	11587	13908	11252
FBgn0039562	23276	17205	39330	17426	10215	9622	25190	19934
FBgn0262736	22067	21875	19289	11611	23127	18785	24462	20936
FBgn0032198	15927	19546	28389	26091	19901	15165	22114	14048
FBgn0010113	32987	45954	31951	18953	9804	7763	7479	6147
FBgn0026160	22335	28307	38699	17246	10792	10191	18400	14967
FBgn0039697	32890	18138	17625	18744	20969	19675	16602	16225
FBgn0262614	23012	33129	17136	7527	21418	22895	20170	15566
FBgn0029093	27074	19145	31036	38227	13008	10326	11868	9792
FBgn0032453	23878	17882	19867	20202	22930	18219	19739	17716
FBgn0085195	51355	14848	17807	44414	12295	9446	5394	4672
FBgn0086442	32767	38256	26550	17585	8596	8091	15780	12247
FBgn0261649	41745	63651	34022	13005	1595	1836	2152	1500
FBgn0038405	117	411	525	269	34893	28852	52720	41333
FBgn0032646	21585	14665	17511	11701	26034	20885	25645	20642
FBgn0035410	14510	14880	9195	5852	40476	39356	18949	15199
FBgn0011230	18006	54573	21522	11541	17405	15436	11192	7898
FBgn0031148	34791	18899	22654	16308	16572	15909	16807	14708
FBgn0038181	401	1221	564	603	69217	55516	16451	12248
FBgn0004103	22206	29259	25356	15806	19689	15019	16376	12167
FBgn0000083	16526	10581	10820	9099	24736	24999	31406	27560
FBgn0022023	30771	21898	22842	18491	14460	13578	18087	15572
FBgn0037270	30363	19537	23296	21255	14052	12615	17806	15276
FBgn0085250	275	149	407	288	27513	24276	55301	45617
FBgn0022893	42169	22831	32518	19627	10043	9303	9214	8030
FBgn0038744	20667	26234	17453	12170	25824	21084	16858	13214
FBgn0026879	27610	11193	23568	23910	14667	13446	21153	17850
FBgn0035121	23644	29091	24748	17113	16037	13849	15773	12889
FBgn0016041	22491	15173	13125	9609	29647	25758	20197	16481
FBgn0263706	36621	49640	19244	9354	15261	13177	5192	3982
FBgn0011828	26232	24199	26743	15834	13346	14465	17607	13902
FBgn0020908	135	188	188	290	77924	38033	18091	17273
FBgn0033879	36857	18334	22493	21392	9156	9067	18562	16078
FBgn0261458	36064	24748	27652	20966	10115	10716	11313	10054
FBgn0026252	29493	32731	22729	17036	12680	11841	13453	11211
FBgn0003891	13655	32959	16139	11350	25159	21684	17362	12434
FBgn0003943	10795	36719	37677	13526	10235	10157	16651	14315
FBgn0027786	17105	16988	17776	12936	25324	21236	21144	16972
FBgn0261609	30863	17043	24799	22643	11592	10033	17504	14986
FBgn0025839	19501	8324	12390	13709	24268	20513	27028	23704
FBgn0030292	19266	6195	12032	14217	22784	20366	28049	25669
FBgn0032773	39882	22098	22229	30729	12598	9818	6081	4847
FBgn0036237	34512	19091	25201	20877	10960	10160	14442	12921
FBgn0264975	13719	10633	15084	7150	27745	24040	26538	22641
FBgn0261276	16927	19068	15507	11471	25370	22868	20707	15560
FBgn0014020	26141	23218	21812	15434	15647	12969	18378	13623
FBgn0035497	21547	52074	31997	12238	4215	2880	12559	9389
FBgn0020255	30879	23126	27257	21270	10546	8685	13239	11197
FBgn0033235	24007	18342	18624	13572	17883	16851	19905	16877
FBgn0030692	12212	12250	13520	12098	28572	23101	26010	18252
FBgn0035720	23184	37150	23356	6709	13105	13625	15943	12666
FBgn0261862	20989	34975	28869	18514	6661	6271	16749	12680
FBgn0033868	15141	49387	44182	7060	4108	2997	12082	10708
FBgn0031021	19324	10464	12449	11823	21958	18069	27661	23508
FBgn0026250	24160	20060	22802	16713	14090	12792	19139	15476
FBgn0259937	37175	22172	28102	29819	4722	4799	9388	8248
FBgn0004910	24495	21378	14963	13386	21419	17027	17399	13905
FBgn0034182	14445	19883	24187	19680	19814	16012	16861	12399
FBgn0011768	34897	17207	21449	17888	11508	9513	16602	13954
FBgn0038476	32109	31756	23152	21798	8915	7332	10180	7646
FBgn0087013	25724	35435	21542	12341	12343	12458	12668	10093
FBgn0046214	42014	25530	24866	19504	6251	6411	9623	8070
FBgn0040237	24688	21996	16238	11555	18204	16432	17535	14959
FBgn0034030	708	701	736	456	29715	25719	45830	37053
FBgn0032208	14638	35538	20685	10526	17493	16027	15192	10704
FBgn0036365	17197	32554	13612	6768	21788	20953	15327	12274
FBgn0004868	22196	14256	28374	22356	12674	10643	16407	13280
FBgn0026418	23382	26167	22630	14503	13648	12720	14561	12145
FBgn0030086	34296	29640	22600	17957	8984	8358	9679	8229
FBgn0261800	20084	28427	23822	12862	15014	13650	14104	10566
FBgn0033917	5600	5617	9754	11217	33776	26722	25571	19937
FBgn0260049	23491	26620	30685	20690	6923	7218	12000	10149
FBgn0033268	21154	9341	20785	3473	4694	9107	37110	31514
FBgn0019661	15291	27731	21231	9535	22018	14834	15009	11323
FBgn0033307	107	223	244	234	32937	26728	40176	35845
FBgn0036928	21453	16649	18513	15477	19277	11901	19172	13582
FBgn0004875	28454	47374	17963	8947	9336	9905	7754	6021
FBgn0050015	20489	43528	16144	7700	12090	13496	12683	9418
FBgn0043884	24683	46794	16447	6247	12448	13794	8608	6508
FBgn0015834	22601	16998	22187	20753	12513	11318	15423	13386
FBgn0029761	20105	28777	25493	11837	14407	10728	13489	10294
FBgn0040064	24895	14236	21794	20239	15189	12510	14652	11485
FBgn0033867	847	390	870	518	31476	33353	37893	29652
FBgn0263231	26339	27948	22959	9982	12149	11259	13541	10752
FBgn0040309	13455	9248	12704	13636	20788	16566	26359	21981
FBgn0039667	16031	16693	15530	10813	20472	17095	20701	17388
FBgn0025582	15871	20764	23064	19520	14996	11496	16419	12576
FBgn0026602	48321	24224	14075	15236	9369	8535	7939	6836
FBgn0033761	15472	10117	12769	13474	23234	19574	21954	17758
FBgn0029134	20742	12314	22188	19029	14806	13289	17334	13909
FBgn0028692	22326	19114	26017	16724	11586	10881	14648	12230
FBgn0033902	16275	17866	24199	22395	12986	10559	15818	12922
FBgn0263773	15086	9089	12808	15963	23479	16526	21074	18602
FBgn0026196	32874	21379	24223	26873	5183	5042	9121	7922
FBgn0024352	27397	25204	21215	15289	10729	9729	12719	10150
FBgn0014141	42461	41919	19297	11068	2383	2422	6928	5400
FBgn0250874	18210	13943	13107	11311	20285	18523	19813	16635
FBgn0002525	34993	31899	22235	11764	6983	6554	9640	7728
FBgn0032821	26489	52016	20228	10814	6599	7822	4115	3180
FBgn0035601	21944	18837	16740	14755	14159	13596	16593	14001
FBgn0029629	29627	13815	19504	18634	11050	10402	14923	12573
FBgn0026084	17183	15439	25099	17710	17627	12711	14706	9972
FBgn0261451	16627	35585	25689	10194	10699	10954	11476	8812
FBgn0015024	20942	16567	20466	13173	15255	11995	17717	13797
FBgn0003996	16727	15411	23098	13613	15766	14039	17111	13939
FBgn0002174	22448	14808	13581	10012	16174	15104	20004	17169
FBgn0038977	17138	12120	19854	18344	17755	16161	15107	12555
FBgn0050159	19497	18098	17717	17431	12399	8939	19446	14303
FBgn0046294	9422	41277	37627	6896	5441	3021	13136	10718
FBgn0029118	13879	11942	12308	13289	21450	17290	20270	16954
FBgn0086558	12200	15886	18775	16002	13118	14408	20043	16563
FBgn0261618	23490	39891	13724	7019	12088	11776	10863	7718
FBgn0026259	17150	21089	20426	13868	13038	11601	16581	12437
FBgn0015222	23266	16132	18985	14455	11570	10565	16141	14497
FBgn0052064	7708	44842	38766	5747	4502	2916	11548	9554
FBgn0010397	39784	25762	28629	18172	2799	2746	3960	3417
FBgn0035228	15908	10660	8067	7974	24040	21584	19511	17147
FBgn0051374	15635	6169	7028	6273	32808	28967	15238	12640
FBgn0037330	12169	6559	10194	10414	23993	21395	21432	18239
FBgn0036298	25523	16358	12006	12971	10662	11057	19024	16255
FBgn0028695	21305	19443	23495	17123	9582	8511	12987	11217
FBgn0000454	30097	14435	19188	18804	9616	9476	11536	10067
FBgn0036617	27254	11008	52760	29901	490	389	689	604
FBgn0086254	4549	5152	5530	4166	21329	17170	35906	29192
FBgn0032156	10943	15402	13217	9852	25382	21085	14737	11917
FBgn0014455	26063	14738	17929	17091	12455	11072	12156	10893
FBgn0036726	12809	7373	7992	9144	25311	21884	19493	18359
FBgn0034391	278	403	342	433	32845	38702	27519	21587
FBgn0025336	11659	8098	11579	11052	21264	18960	21315	17841
FBgn0013770	25540	13613	15057	14289	14142	11716	14957	12451
FBgn0050035	25483	37220	19305	15792	4067	3426	8765	7483
FBgn0001186	17110	17644	12433	10484	18411	15740	15983	13572
FBgn0035473	21258	20652	15069	11673	19464	11689	11360	10123
FBgn0004401	25806	22612	20413	10663	10561	10146	11192	9679
FBgn0040361	5	31	168	156	17586	19049	44146	39626
FBgn0034072	17430	32063	20692	8463	10228	10040	12521	9268
FBgn0032143	369	779	840	1040	37430	24824	32999	22137
FBgn0261394	23176	11435	22533	18497	8942	8114	14435	13054
FBgn0261673	18100	17740	16560	11608	8571	7250	21984	17962
FBgn0036258	13814	20240	20766	16134	12462	10954	13749	11632
FBgn0266268	7915	5469	6334	5893	26432	23988	23905	19799
FBgn0019830	18864	10814	16150	14967	13941	12466	16783	14965
FBgn0038145	19439	22304	22746	11829	11510	10665	11136	8984
FBgn0033317	22794	14961	19516	16839	10292	9103	13807	11301
FBgn0038108	26544	22192	14661	12890	4808	5191	17220	15001
FBgn0031459	16466	12272	18944	16586	13574	10011	17235	13358
FBgn0000319	20945	19398	18325	9588	12989	12575	14108	10505
FBgn0027567	19807	16776	23548	14861	10172	9254	13357	10556
FBgn0001230	12296	27847	8283	5742	32543	26652	2443	2080
FBgn0086357	19018	12342	20981	13255	12744	11367	15303	12755
FBgn0039252	13817	13147	11000	9040	20923	18935	16838	13968
FBgn0030087	20739	19604	12485	6580	15018	15026	15816	12327
FBgn0003514	16073	19477	17017	13757	14174	12093	13508	11460
FBgn0026403	19777	26947	18471	10307	5113	5064	17140	13759
FBgn0039555	12654	8177	10326	10842	19709	16359	21327	17161
FBgn0035424	17185	33879	19150	9028	10147	9473	9953	7502
FBgn0260635	30423	17952	18507	14503	8635	8140	9239	7890
FBgn0031020	25617	21237	14956	10104	11502	11900	10616	8986
FBgn0033918	15184	14436	12914	8556	17856	16120	16613	13231
FBgn0027341	1131	1666	2740	1988	26758	22899	32875	24729
FBgn0023477	13467	5444	7635	8870	3022	2868	38173	35189
FBgn0266064	26231	31071	19412	15910	4142	3604	7584	6010
FBgn0052423	18732	13657	19549	11029	14171	9754	15452	11601
FBgn0025682	9614	6569	30108	17828	3620	3102	23004	19768
FBgn0250746	19740	13553	19501	15677	9968	8800	14154	12148
FBgn0266000	15937	31244	25259	9540	7470	5731	10320	7879
FBgn0013685	18272	692	7278	16062	27522	13810	15318	14059
FBgn0045770	5104	42984	35494	5152	4346	2625	9947	7231
FBgn0032407	21306	9919	12774	12537	15477	13401	14231	13030
FBgn0030786	13911	6681	9599	9217	20146	17108	19522	16463
FBgn0003165	21335	29920	23366	12805	6232	5100	7201	6102
FBgn0027088	16794	16178	18868	14763	11136	10389	13360	10550
FBgn0031097	4255	1516	2868	1332	22804	21230	30318	27655
FBgn0037529	13145	7973	9285	8188	19966	16951	19661	16566
FBgn0003889	8456	40308	33061	5216	3976	2801	9224	8464
FBgn0003016	16041	24624	11904	6996	14360	15785	12310	9427
FBgn0031660	13676	8526	9767	9446	18701	15973	19024	16147
FBgn0040493	17340	17779	20608	13345	9788	8315	13348	10587
FBgn0045823	24073	17258	14228	11937	9994	8480	13428	11633
FBgn0032820	17001	12127	20383	18601	6504	6223	16255	13740
FBgn0014023	10051	7427	10226	10871	19865	16825	19622	15645
FBgn0038976	13014	10627	19270	17096	11866	11136	14784	12616
FBgn0030362	34083	11072	18044	25112	6865	5679	5190	4339
FBgn0034654	19581	12552	18382	17124	10203	8797	13000	10709
FBgn0261243	11648	23622	16123	6325	16097	14158	12878	9417
FBgn0032138	20801	16529	16714	14460	9420	8367	13086	10890
FBgn0014859	29202	54052	15953	7631	634	743	1062	794
FBgn0028734	22121	24092	15051	6993	12802	12485	9237	7082
FBgn0027338	16947	22426	18439	10855	10924	9733	11263	9222
FBgn0035165	14452	13585	21137	13766	11765	8850	13932	12142
FBgn0038683	15626	16766	12389	7675	17713	15516	13440	10382
FBgn0026874	125	88	240	222	17918	20646	36075	33953
FBgn0037822	13138	11378	10012	9222	22691	19459	12946	10207
FBgn0034792	15650	18351	15073	8058	14584	13384	13083	10691
FBgn0038319	11550	5696	9826	10822	19470	16979	18319	15917
FBgn0265177	17267	7642	10509	9192	20188	13577	17141	13037
FBgn0038180	29048	12759	31247	19240	5089	4614	3670	2866
FBgn0087035	12144	24525	15049	10291	14208	11409	11902	8981
FBgn0262872	28293	34081	18475	8098	5067	5387	4929	3944
FBgn0086706	14377	19967	16819	12710	10773	8935	13639	10798
FBgn0023175	18644	12262	18947	14718	9606	8679	13314	11784
FBgn0035089	108	369	1104	724	28903	16731	39546	20446
FBgn0036030	27653	28299	26161	17168	1029	1013	3558	2699
FBgn0266557	12051	36521	12801	4744	11605	12450	9838	7527
FBgn0015622	15588	16223	20673	8896	8613	8369	16173	12933
FBgn0016687	15888	12978	15612	13822	13807	11104	13613	10483
FBgn0267515	8267	1233	30454	27738	9458	11619	6077	12308
FBgn0014189	22858	17273	20805	16006	7550	6590	8330	7279
FBgn0000043	12515	17081	25397	11046	9970	9013	11940	9715
FBgn0035726	12653	12215	18819	11474	15618	13657	12521	9552
FBgn0003062	32584	15158	18252	21015	3584	3256	6656	5937
FBgn0039219	14968	10984	15435	13853	13070	11364	14571	12055
FBgn0017429	12497	8802	8867	8386	19137	16236	17468	14839
FBgn0086712	15568	8980	9816	8653	16915	15935	16447	13803
FBgn0031879	15549	9757	5988	4207	22210	23836	13968	10519
FBgn0036839	7267	14102	10110	9800	23119	17068	14584	9909
FBgn0262599	9727	6538	3334	3043	36172	34214	6814	6093
FBgn0039257	29298	23990	20929	7325	7460	8913	4466	3428
FBgn0038307	10461	8119	11922	11612	18513	14200	17681	13145
FBgn0003638	16283	18146	20446	7534	8952	9453	14094	10714
FBgn0023529	10274	9973	23512	11233	9436	8659	18048	14005
FBgn0039561	11283	15274	8361	4263	24047	20491	12225	8982
FBgn0020443	24207	25961	12912	8211	10931	9881	7184	5535
FBgn0026370	12029	23582	14941	9096	12937	11409	11645	9027
FBgn0031497	21950	14261	17010	15521	7572	7422	11077	9457
FBgn0022344	10447	8389	10763	10154	17437	14952	17177	14610
FBgn0037655	13126	18623	16251	11166	10377	9254	14320	10803
FBgn0027580	12580	11446	8563	4767	23989	21885	11104	9562
FBgn0027339	22700	32225	18597	9648	5640	5324	5368	4349
FBgn0027945	12821	10207	10487	9877	16470	13534	16352	13905
FBgn0030552	14817	7539	9038	9648	15923	15029	16871	14745
FBgn0015283	15314	13150	17323	13175	10652	8669	14107	11118
FBgn0259680	12444	36243	15963	9475	9845	7672	7047	4793
FBgn0266411	16130	23588	12540	7632	10591	10719	12178	9979
FBgn0086708	13018	25867	7962	5830	17958	16190	9114	7331
FBgn0003371	14479	23464	12491	5836	15121	13399	10285	8126
FBgn0029687	16699	20127	16573	12466	11226	7066	10353	8066
FBgn0264922	19664	14270	18078	17609	7651	6010	9949	9119
FBgn0002526	13396	29209	14454	8600	8200	7636	11549	8962
FBgn0031728	12553	31581	30782	5037	3238	2261	8701	7482
FBgn0002780	16198	24665	18457	19539	6959	4421	6940	4244
FBgn0035772	19211	16822	16177	11729	11977	8033	8825	7944
FBgn0004921	21755	14179	15724	11219	9396	7153	11183	9585
FBgn0036451	17481	19404	15969	9758	9805	9120	10211	8247
FBgn0001124	13739	17225	18767	12377	7193	6437	13293	10878
FBgn0051781	15465	15750	12853	8606	20052	16559	5710	4867
FBgn0026479	15594	18028	12629	7386	11774	12044	12007	10371
FBgn0016977	8080	37654	14473	8328	8856	8356	7624	6192
FBgn0260794	12176	43435	13240	3498	9112	9103	5378	3614
FBgn0033061	18206	15529	14898	15764	6813	5859	12378	10084
FBgn0035334	8044	4969	8322	8613	18633	16264	18545	16050
FBgn0001215	14757	21867	20762	7761	8746	7706	10094	7722
FBgn0052264	11017	12941	8394	6012	15060	14221	17640	14127
FBgn0263863	15495	9064	10964	11612	13789	12714	13816	11946
FBgn0011766	12638	19521	12047	6916	15793	13223	10899	8318
FBgn0029870	14805	15079	11060	6475	16049	14327	12017	9513
FBgn0028327	12073	9716	15569	8609	11092	10010	17364	14752
FBgn0027588	10987	11575	22921	8582	7301	7381	17091	13331
FBgn0026261	6175	7566	9977	10278	20022	15708	16654	12514
FBgn0259108	13188	49249	13338	7054	1927	2657	6171	4907
FBgn0025366	15480	15111	15138	14364	9241	7237	12373	9325
FBgn0262739	16324	21908	14342	7476	10879	8733	10536	7958
FBgn0037323	2475	804	1197	1430	19705	18920	28845	24718
FBgn0020764	13374	10231	10984	9568	15215	13809	13183	11639
FBgn0052499	1776	958	1830	1077	21653	19770	26869	24068
FBgn0263740	17644	17022	13955	12057	10875	8818	9853	7733
FBgn0032053	11448	5781	7924	9041	16525	14734	18196	14200
FBgn0031637	14235	15394	12058	8308	13737	11692	12077	10027
FBgn0034132	8854	34482	29458	4631	3021	1983	7924	7070
FBgn0003885	19189	15884	19300	12024	6256	5407	10337	9021
FBgn0037051	20198	20076	17067	12048	7135	6576	7744	6349
FBgn0041094	20130	11526	15362	8884	9532	7961	13220	10302
FBgn0037102	11950	4971	9985	10995	13546	11845	18160	15407
FBgn0025637	12731	6587	12340	10529	14264	11921	15239	12960
FBgn0031037	8615	7457	8104	7408	13115	10351	22161	19213
FBgn0033480	9847	4478	6048	6462	20591	17387	17039	14497
FBgn0041096	22657	24006	25223	15353	1642	1810	3221	2421
FBgn0032513	8208	14979	9101	7749	18779	14160	13631	9591
FBgn0028687	18556	12522	18001	12399	7670	7591	10279	8929
FBgn0013272	8961	8165	12601	5405	14966	15471	16876	13280
FBgn0250843	16498	9696	16009	13752	8905	7982	12181	10483
FBgn0010909	21285	30231	14556	6155	6215	6053	6118	4831
FBgn0085436	9925	31627	12172	6986	11445	9438	7710	6118
FBgn0021760	14901	38333	16484	5427	5540	5143	5451	4057
FBgn0005278	8157	16101	9314	5934	20085	14933	11319	9124
FBgn0001624	10969	21172	9129	4028	16755	14727	10536	7418
FBgn0032160	13689	9012	12473	13013	13009	11845	11666	9818
FBgn0050122	21263	22418	16545	8709	6725	6809	6795	5139
FBgn0033355	4634	1579	3274	2955	17881	15972	25442	22303
FBgn0033274	6165	6940	11226	9373	15112	11646	19223	14338
FBgn0030328	19016	15480	16232	8340	8172	8304	10329	8139
FBgn0264495	14209	35340	13881	5073	7210	7994	5748	4524
FBgn0053526	7936	14875	16480	6180	9492	10164	16294	12257
FBgn0086443	19272	13215	16645	13411	6982	6287	9579	8164
FBgn0035232	13992	17611	13257	8954	11211	9754	10547	8222
FBgn0002284	13604	12632	15850	13125	9957	8015	10992	9302
FBgn0030758	15060	12694	10079	6617	17392	13223	10348	7898
FBgn0002563	17742	14565	12981	28967	7553	4989	3420	2928
FBgn0031545	8462	34092	26205	3678	3240	2240	8226	6853
FBgn0001250	17544	22451	13211	5734	9477	9828	8189	6477
FBgn0035374	10002	6792	7452	8641	16302	13180	16440	14021
FBgn0260632	9698	17133	10850	6385	14478	14234	11389	8638
FBgn0034914	21004	14288	20933	12104	4540	4355	8180	7148
FBgn0038805	16763	11503	10741	10101	12588	9921	11520	9366
FBgn0264693	15760	18972	14420	7361	8385	8366	10768	8280
FBgn0263106	9253	22052	5740	3475	25547	20865	2932	2320
FBgn0039802	19497	6579	13471	12950	9558	8622	11318	10174
FBgn0266410	10677	14582	15085	12000	12848	7477	11401	8097
FBgn0011206	8232	29612	14305	4049	12286	9207	8265	6117
FBgn0010470	7365	3603	6918	6139	14377	14011	21746	17615
FBgn0052425	24214	26879	16395	11455	3059	3046	3571	2991
FBgn0036488	11351	8389	9835	8959	16410	13213	12871	10544
FBgn0034727	7889	6654	7884	8691	17406	13638	16906	12503
FBgn0036462	5442	9069	9105	8944	17607	14019	15368	11901
FBgn0001308	17369	14598	12882	8023	10669	10658	9586	7668
FBgn0022343	23286	11321	15064	12831	5982	5875	9185	7832
FBgn0002564	15432	12697	15222	24142	9950	5784	4545	3554
FBgn0035603	18932	7794	16230	13795	9045	7133	9584	8773
FBgn0024807	10468	13143	13704	5228	13069	13026	12695	9557
FBgn0052082	1791	1595	1691	919	16567	20903	26915	20483
FBgn0061197	2379	42765	24726	3330	3819	2062	6958	4824
FBgn0264694	18209	10152	13289	11558	9747	8274	10625	8785
FBgn0035423	6523	14329	13972	12553	11248	8202	13028	10647
FBgn0036165	13131	12814	12732	6908	11931	9074	13625	10256
FBgn0030719	12694	10146	13053	9194	11486	9341	13406	10792
FBgn0034401	13426	19293	15615	10964	7982	6811	8976	7026
FBgn0014037	9058	14573	12515	5146	11989	9370	15746	11684
FBgn0004657	13317	19629	14843	5840	10324	10002	8856	7192
FBgn0037261	17181	15646	12173	8899	10033	8949	9127	7925
FBgn0261797	12752	30164	13715	4939	8320	9320	6189	4451
FBgn0003748	22494	26924	16564	8283	4957	4657	3565	2396
FBgn0027087	17050	10743	10476	10893	7057	6659	14381	12355
FBgn0010611	12501	13243	11613	11519	11684	10067	10129	8817
FBgn0038771	14673	9698	15918	12463	8953	7236	11063	9560
FBgn0260634	8303	40401	17073	4351	4822	4048	6367	4014
FBgn0052351	7475	31316	27418	4160	2820	1978	7803	6382
FBgn0038149	11650	5779	14017	7311	11300	9396	16253	13494
FBgn0004885	28630	27923	17954	8775	1373	1278	1816	1335
FBgn0000547	12130	11257	14714	5581	11336	11194	12655	10187
FBgn0250753	3993	17963	14393	10783	15227	8337	11144	7121
FBgn0027590	11378	6569	11113	11240	11083	8806	15464	12871
FBgn0031392	12583	13478	12416	8712	12373	9888	10944	8060
FBgn0261710	22649	20147	13865	5464	6397	7025	7259	5460
FBgn0051548	19060	7992	12861	12761	4662	4423	14299	12180
FBgn0034793	12141	6456	9216	9397	11995	11061	14698	13170
FBgn0029718	7727	3906	8516	8440	20597	16214	13868	8839
FBgn0021944	15536	9048	10831	10381	9171	8162	13744	11145
FBgn0036990	10267	6703	8873	9026	14241	12685	14553	11652
FBgn0036663	18237	26935	19311	9705	2618	3033	4616	3534
FBgn0003345	11152	21260	20868	11892	6009	4538	6668	5586
FBgn0033446	16976	12442	9162	9332	8027	7271	12809	11947
FBgn0030686	10233	7713	8199	8545	16782	12813	13259	9974
FBgn0037468	21257	15688	15256	10996	7052	6040	5712	5317
FBgn0037899	19823	11664	13895	14034	5819	4774	9460	7830
FBgn0015282	13807	10511	17504	12585	6929	6653	10204	8981
FBgn0083983	1905	2742	8153	8467	16694	16202	18456	14514
FBgn0027794	15307	10947	8526	6802	10619	11246	12801	10827
FBgn0011725	9090	26310	22441	5457	4936	3856	8363	6580
FBgn0040529	11437	10915	12933	11460	6801	5193	15317	12967
FBgn0031713	13010	6611	7973	6555	14602	14171	12828	11247
FBgn0027615	8188	8932	8269	6338	15974	13056	14052	12152
FBgn0004656	14618	22492	15150	7717	6655	6167	7642	6255
FBgn0034902	15913	7705	12881	13714	7724	6933	11456	10323
FBgn0010590	14099	12399	14882	12126	7572	6534	10268	8746
FBgn0041789	11773	12898	14622	9559	12688	11350	7605	5998
FBgn0029881	17777	26908	10599	4620	10248	9711	3848	2667
FBgn0262125	9692	8247	18079	9737	7401	6828	14692	11602
FBgn0261648	14808	27012	13917	5866	8655	8338	4421	3217
FBgn0010434	12170	10643	8926	4751	11742	12001	14774	11210
FBgn0039302	12661	21971	16840	9927	7012	6736	6210	4783
FBgn0250819	7072	5014	7118	6616	29497	11351	10947	8345
FBgn0020306	19017	30187	11733	5629	5240	6389	4335	3198
FBgn0020496	15472	14837	14395	9462	7298	6101	10040	7895
FBgn0033286	8306	30715	24039	3953	2793	1777	7317	6526
FBgn0263132	1092	1306	1217	973	17691	19359	24782	19006
FBgn0015600	10958	24908	13710	4227	10795	9809	6132	4842
FBgn0038964	17369	14150	15753	16024	4591	4069	7271	6145
FBgn0036515	17614	14470	15731	16424	4846	4134	6562	5449
FBgn0024989	1575	1303	1239	848	23703	22065	19306	14957
FBgn0002306	4310	4426	3580	1492	17522	21600	18277	13781
FBgn0036774	13369	7876	9490	8888	11993	10487	12809	10059
FBgn0034157	476	195	442	275	7687	9299	36022	30509
FBgn0033208	8772	4425	7400	8321	16388	12720	14164	12477
FBgn0261563	10546	21873	16441	6519	10596	10786	4564	3321
FBgn0024957	10752	8359	9833	6804	12632	12438	13079	10566
FBgn0004397	11728	12740	9113	5691	9832	9256	14468	11598
FBgn0025638	13928	7568	13269	13145	9290	7164	10675	9165
FBgn0041775	15357	18162	13639	7209	7970	6995	8092	6708
FBgn0261396	12855	10796	16076	12857	7218	6308	9653	8261
FBgn0011638	23154	11926	15021	13686	4457	4269	6119	5247
FBgn0000259	7156	12875	11212	8315	14820	8945	11935	8598
FBgn0033688	16852	19639	15129	10472	5911	6169	5368	4277
FBgn0053196	12026	16752	9652	3657	11985	13782	8471	7244
FBgn0015221	15004	11975	13188	10092	7739	6199	10071	9249
FBgn0051451	8715	6725	8341	7039	15042	11695	14172	11662
FBgn0260934	12765	18417	9562	4905	11407	10946	8595	6754
FBgn0000566	15251	9254	12733	11528	9225	7829	9548	7933
FBgn0031992	16349	9295	11800	12438	10025	7030	9100	7253
FBgn0030674	19954	28057	9963	4612	5720	6938	4389	3366
FBgn0250907	6702	19301	17490	9591	12449	8073	6357	3020
FBgn0040070	6325	10531	11006	10670	13453	10340	11727	8923
FBgn0082598	20206	10315	14949	11522	6211	4911	8155	6676
FBgn0027080	15734	11036	11948	11383	8077	7238	9606	7863
FBgn0265523	11120	21561	12776	5605	8441	7935	8559	6726
FBgn0010348	9927	14448	14344	9167	10109	7500	10397	6785
FBgn0000636	13615	12772	11123	8244	7532	6950	12300	10094
FBgn0001297	13660	27639	13267	7294	7356	6552	3719	2975
FBgn0032479	12504	13530	13342	6539	9023	8834	10475	8124
FBgn0029801	20198	20128	11811	11239	5958	4764	4589	3623
FBgn0004373	17193	38140	10025	5731	3440	3609	2354	1755
FBgn0001114	24637	11999	11755	13107	7031	6282	4101	3226
FBgn0032781	17800	8832	14261	11013	6640	6444	8875	7836
FBgn0033913	11897	16338	9429	6119	13747	12709	6394	5059
FBgn0053340	7889	25406	24375	4713	2609	1795	7869	6952
FBgn0053002	10361	4094	7973	7226	14306	11507	14502	11514
FBgn0034936	13430	7525	10353	8953	10253	9345	11926	9689
FBgn0260442	10922	29745	10907	4300	6823	7624	6340	4704
FBgn0036763	8703	16058	12241	4891	12223	11064	8726	7391
FBgn0037608	10246	5546	7652	7924	13776	11119	13561	11454
FBgn0002787	14752	12645	16468	10216	5558	5225	8997	7356
FBgn0028699	1598	1600	1017	1345	12852	10965	29199	22446
FBgn0035207	11846	14892	12633	6119	9428	8965	9832	7241
FBgn0028685	14207	7927	13089	10610	8410	7804	10253	8598
FBgn0263987	13084	19859	11168	6642	10528	8061	6559	4988
FBgn0003423	7639	11192	7126	4297	15524	14357	11112	9474
FBgn0040666	8301	5292	7546	8095	14488	12731	13106	11122
FBgn0085229	1687	4926	8810	8367	17319	12111	16467	10931
FBgn0039104	5312	22610	27002	5462	2757	1890	8741	6694
FBgn0037565	12050	28485	8233	5163	7980	7994	5983	4341
FBgn0030208	13716	10156	15226	10574	7418	6742	9140	7187
FBgn0041188	12401	16544	9482	4741	10635	9338	9686	7184
FBgn0262467	8817	6360	9157	8490	11645	10072	14074	11271
FBgn0003520	11065	12630	8457	5456	14395	12578	8597	6648
FBgn0037955	8677	9883	10050	10344	7189	6391	14954	12331
FBgn0031651	3621	4363	6598	6597	17897	14349	14900	11477
FBgn0033816	7380	7946	5930	5533	16580	12302	13941	10074
FBgn0032884	12894	7489	15938	11707	5984	4911	11517	9126
FBgn0013269	21584	11916	14108	13713	3794	3718	5641	5022
FBgn0051025	7218	30164	22493	2928	2620	1824	6598	5405
FBgn0039480	1707	737	1523	904	12266	10754	27225	24022
FBgn0035398	667	576	600	364	17544	18052	23029	18171
FBgn0011640	18985	12858	13851	9879	5083	5069	7090	6136
FBgn0051538	8277	28882	22132	3352	2481	1813	6486	5449
FBgn0036135	9766	5640	6205	6133	14780	12292	13106	10947
FBgn0025702	16604	26978	18255	7228	1931	1832	3241	2739
FBgn0038294	5943	6216	4154	3065	20812	13932	13276	11392
FBgn0040389	6915	3222	6704	6879	15398	12298	15014	12274
FBgn0028694	13915	10179	14158	10522	6729	5465	9874	7656
FBgn0002862	10286	16153	25752	5557	2509	1935	8856	7398
FBgn0086134	8232	10547	16301	13319	7430	5433	9310	7547
FBgn0000567	14816	22894	17973	7894	3095	3505	4376	3518
FBgn0034974	2032	1520	2113	1224	15797	15631	21724	17972
FBgn0035205	12691	10422	12666	8701	7520	6883	10443	8478
FBgn0026409	10146	10925	9961	5210	10484	9597	11411	10060
FBgn0038819	697	390	430	334	14485	10389	26798	23995
FBgn0032242	6362	11230	12464	9157	11301	9257	9966	7731
FBgn0014868	10604	6640	20673	12346	4166	3902	10345	8767
FBgn0000412	15993	10689	18012	9915	4581	4234	7873	6020
FBgn0020647	17387	28050	13417	7877	3082	2604	2664	2150
FBgn0033426	7354	7520	4965	4829	16948	13427	12581	9445
FBgn0015609	11847	29859	13804	6434	2651	3045	5342	4042
FBgn0033886	14380	10548	14697	9460	5930	5445	9131	7429
FBgn0023213	9955	19068	9668	5831	12874	8133	6778	4571
FBgn0261641	13899	13475	13951	6821	6828	7101	8136	6540
FBgn0265192	8633	11386	10761	8525	4666	4151	15557	13022
FBgn0000635	10621	12787	11793	5834	8502	7720	10879	8497
FBgn0035237	12719	21910	9338	5503	8228	9029	5484	4349
FBgn0033184	8572	8137	8049	5795	11430	10334	13087	11047
FBgn0030572	7024	5326	7500	8077	13573	11436	13044	10259
FBgn0011573	14153	9141	14255	10763	5488	5012	9528	7879
FBgn0036173	7719	3708	7241	6652	14647	12294	13418	10536
FBgn0020766	8043	7994	6970	6301	13220	10116	13388	10066
FBgn0034144	5540	26137	22305	3740	2775	1859	7569	6063
FBgn0267488	4471	10936	5643	3316	20499	15530	9625	5805
FBgn0039229	15659	14259	15390	7496	4927	5040	7349	5687
FBgn0030672	10219	16095	9424	5275	10798	9586	8093	6256
FBgn0004636	10951	9570	11774	9429	8769	6533	10484	8112
FBgn0053138	12829	11281	6738	5696	7555	6471	13714	11331
FBgn0035281	220	186	477	225	16115	9919	26796	21636
FBgn0038923	6044	4262	6632	6791	15425	12825	12934	10660
FBgn0000173	11428	6368	13103	10720	8491	6413	10633	8289
FBgn0010415	11744	9442	13358	8147	8608	6557	9835	7727
FBgn0262519	16207	14586	12249	6390	6101	6862	7164	5794
FBgn0028691	7383	11096	15439	11551	7450	6157	9202	7036
FBgn0030114	20930	13067	16735	11098	3362	2965	3918	3165
FBgn0265003	11951	23456	12895	8457	6818	5603	3454	2565
FBgn0032640	13955	11774	12999	8447	6769	6079	8424	6712
FBgn0030584	10341	4889	7511	7222	12211	9900	12518	10482
FBgn0033154	20687	13434	21336	11432	2084	1564	2354	2143
FBgn0260970	12888	22746	11058	5516	6207	5957	5964	4635
FBgn0028686	14512	9050	13471	10309	6271	5599	8335	7357
FBgn0035988	7503	29194	20799	3227	2317	1471	5750	4636
FBgn0027596	19936	25895	11440	7084	2367	2438	3144	2568
FBgn0027885	11138	13705	14091	7705	6918	5913	8766	6596
FBgn0033633	7630	13556	10393	9850	10533	7891	8335	6555
FBgn0020389	6066	2178	3468	2566	12132	13215	18484	16436
FBgn0029941	15361	12470	13738	6461	5671	5786	8219	6782
FBgn0033954	5572	24435	22169	4154	2477	1822	7307	6503
FBgn0003071	14859	16782	12534	5805	2907	2635	10353	8533
FBgn0026620	7806	17767	13143	9350	9520	6257	5957	4580
FBgn0016697	12708	8033	13868	11471	5985	6025	8778	7483
FBgn0032236	8011	4527	7382	7711	12735	9841	13591	10453
FBgn0035122	6081	5285	7172	8118	13297	11535	12236	10519
FBgn0002643	11112	27435	12845	5770	4032	3979	5107	3928
FBgn0023023	10853	7413	6618	3825	16873	13128	8552	6877
FBgn0033428	9259	5989	9185	8519	10926	9226	11345	9574
FBgn0011754	8497	11121	9330	7354	9290	7870	11567	8992
FBgn0036974	6739	14599	11670	8747	9459	6595	8882	7082
FBgn0033377	9635	17301	14068	5715	7496	6474	7399	5645
FBgn0020309	13519	20986	11013	5052	6710	5927	5788	4714
FBgn0013765	6843	28853	11218	3941	6088	5061	6725	4979
FBgn0001995	10588	4956	6260	5981	14052	11433	11685	8737
FBgn0014877	9609	9174	9112	6782	10297	8632	11090	8991
FBgn0026380	9360	9100	13177	10587	7235	6454	9331	8360
FBgn0027108	12311	8992	16931	7495	7683	6480	7931	5779
FBgn0041092	17404	26459	10954	4768	4128	4237	3091	2451
FBgn0015777	11756	22433	14534	8424	3527	2863	5658	4201
FBgn0044323	13926	12610	14167	7741	5909	5581	7088	6370
FBgn0261793	11160	24790	13769	6605	6264	4249	3669	2745
FBgn0028688	14873	8515	14127	9966	5790	5500	7677	6715
FBgn0051992	10620	21171	9722	4994	8953	7052	6004	4647
FBgn0030433	6592	4168	6510	7221	12717	9390	14269	12115
FBgn0053548	6754	4770	4254	4487	19017	16603	9033	8036
FBgn0003714	11012	4132	5809	7329	12376	10220	11239	10812
FBgn0023537	17994	12291	14929	12162	2537	2202	5924	4669
FBgn0002865	5346	25444	21693	3586	2364	1456	7013	5805
FBgn0027525	13895	8952	11433	10209	5349	5029	9434	8330
FBgn0053123	9550	15528	10027	8849	8155	6911	8183	5362
FBgn0014879	16647	7573	13435	10796	5811	5318	6988	5978
FBgn0015589	17175	24756	9768	5048	5027	6280	2517	1956
FBgn0261788	10868	10232	11333	6995	7344	7117	10262	8375
FBgn0026562	16940	8152	13873	13328	4928	4147	5798	5339
FBgn0038511	632	513	841	668	17875	16369	20350	15145
FBgn0003870	13804	20335	9252	4778	7414	7437	5249	4106
FBgn0038674	17691	12347	9115	8019	5946	5240	7423	6343
FBgn0260795	6163	8566	8728	4278	11046	9206	13808	10303
FBgn0020369	9344	7515	14315	10650	7056	6054	9847	7240
FBgn0032849	6244	3312	7272	7640	12086	10535	13329	11600
FBgn0027570	4910	2007	4783	2538	10838	11913	19358	15599
FBgn0038394	23	52	99	131	15133	15273	22676	18360
FBgn0263236	22377	10559	26649	10251	344	364	598	519
FBgn0031187	11278	18200	12104	5940	7169	5712	6206	5040
FBgn0259168	15997	21199	9766	6361	5561	5094	4096	3347
FBgn0023519	9776	5070	7138	6326	11073	9001	12873	10096
FBgn0085276	10177	3438	39404	17850	80	55	208	101
FBgn0262562	11918	23487	8003	4088	7052	7031	5559	4115
FBgn0039537	14718	8473	10493	10259	6661	5712	7917	6876
FBgn0029002	4767	4216	10092	7134	10731	8380	14989	10638
FBgn0264357	10028	10769	5592	4368	11401	10420	9875	8385
FBgn0027090	11469	9539	10597	8674	7697	7000	8869	6950
FBgn0261283	11993	15000	12107	8399	3002	3074	9545	7600
FBgn0035272	9078	4100	5818	6009	12171	11053	12047	10251
FBgn0002044	13950	14964	10998	6489	6676	6691	6026	4716
FBgn0036111	10328	10766	9541	5300	11764	8833	7594	6116
FBgn0037533	9100	11296	10936	7433	7327	6085	10501	7447
FBgn0004924	8704	12615	8991	4869	10645	9467	8349	6479
FBgn0264307	7355	31403	14381	2240	4084	3074	4239	3179
FBgn0040208	14837	11500	11212	6971	5625	5728	7531	6538
FBgn0031883	13307	8798	12977	8095	5717	4824	8942	7235
FBgn0023212	12484	11136	10709	7475	6742	6093	8220	6839
FBgn0033751	11645	11072	8665	7042	8783	7415	8299	6754
FBgn0011204	11421	11769	6275	4316	9898	9887	8851	7214
FBgn0003660	14265	8732	11742	10059	6512	4876	7432	5884
FBgn0003463	11267	15421	12967	5839	7839	6322	5272	4473
FBgn0004507	5711	5794	1795	1483	5773	4528	24136	20135
FBgn0039360	13832	11849	8695	8018	7342	6464	7047	6031
FBgn0260003	8941	9515	4454	2390	11215	11145	12202	9350
FBgn0031418	13826	7845	10257	9003	5596	5715	9145	7820
FBgn0004465	12127	7230	7221	6694	10378	8942	9208	7325
FBgn0028689	8342	12449	13169	7978	6692	5342	8645	6501
FBgn0000097	10003	19410	4754	3633	9795	10980	5846	4648
FBgn0028684	11942	7613	12609	9214	7099	6464	7850	6247
FBgn0037137	21708	14659	11881	9773	2646	2875	2983	2456
FBgn0004066	14004	9827	10334	8701	7783	6282	6476	5550
FBgn0030038	9370	8414	8712	5181	9106	8714	10648	8696
FBgn0030321	11651	9803	13755	10809	4765	4579	7412	6024
FBgn0002069	17547	9158	7359	5847	8074	8742	6653	5381
FBgn0031639	8141	4995	6571	6414	11879	9943	11421	9313
FBgn0261938	9715	12638	7240	6080	10867	10103	6595	5385
FBgn0033100	3140	2484	5248	5154	14759	13161	13325	11277
FBgn0010339	7638	10259	12217	11358	6761	5086	8679	6348
FBgn0034840	6320	24830	19854	3183	1846	1365	5770	5126
FBgn0033027	215	122	77	118	31276	12267	13684	10501
FBgn0011571	15385	9921	13616	9526	4059	3689	6507	5555
FBgn0053143	11038	15853	8426	5285	7549	6060	8031	5980
FBgn0259139	14517	12263	13060	7652	4756	4606	6285	5077
FBgn0032222	5228	7389	6035	6017	13852	11037	10318	8320
FBgn0263598	8053	5935	5807	4392	11983	10914	11828	9206
FBgn0037653	10177	9724	9434	5996	8879	8159	8551	7167
FBgn0002543	9662	30055	5942	1968	6347	7597	3907	2563
FBgn0002565	15866	16853	6897	17037	5761	1853	1708	1936
FBgn0043841	17265	9591	10574	15181	5451	4012	3261	2495
FBgn0260943	12034	13208	13927	8517	4311	3445	6964	5369
FBgn0032393	9597	5751	7464	7179	9410	8310	10774	9269
FBgn0037566	9334	6465	6184	5936	11346	9428	10702	8326
FBgn0036133	5063	9867	11588	7837	6601	4490	12517	9716
FBgn0259173	15028	13960	4684	7701	7665	6599	6687	5244
FBgn0026089	8127	3040	6174	6478	9484	7927	14166	12164
FBgn0037094	13762	10732	9808	7135	6858	6714	6962	5438
FBgn0032798	12794	12533	8059	5493	9095	8501	5912	4979
FBgn0039704	26700	9442	19148	10387	482	493	401	259
FBgn0038840	1423	2332	1047	748	19144	16434	14934	11196
FBgn0011336	5266	9247	19106	8613	5197	4406	8921	6447
FBgn0050021	6573	7030	9794	7286	5948	5255	14039	11098
FBgn0029990	7414	11725	11417	18591	8365	4697	2699	2076
FBgn0032456	6577	16337	6344	3435	12356	11451	5910	4549
FBgn0040238	4850	6655	4170	2537	13268	13965	11670	9820
FBgn0033287	5318	22845	19365	3887	2416	1484	6136	5483
FBgn0032467	11133	17704	10808	7424	5879	5892	4481	3598
FBgn0261380	7450	5487	6661	6588	11416	9832	10624	8804
FBgn0004237	10403	11686	15443	7099	5116	4701	7018	5375
FBgn0039481	132	154	276	234	13912	10413	22843	18803
FBgn0267790	15052	11793	15003	7865	4138	3801	5067	3986
FBgn0024992	10311	8679	7184	4783	10687	10046	8351	6663
FBgn0010602	14852	9615	11417	8835	4887	4602	6519	5837
FBgn0027515	6439	9783	7376	4111	12227	10149	9375	7100
FBgn0034356	30497	13977	7101	11516	1049	779	814	669
FBgn0052333	12941	17524	11561	7683	3244	4853	4716	3759
FBgn0015509	8306	14120	9142	5063	9451	8453	6867	4862
FBgn0052666	15936	20609	14542	7271	2319	1936	1966	1560
FBgn0030679	7780	5034	5819	5466	11747	10054	10718	9392
FBgn0032397	8856	14426	12183	6593	5913	5394	6882	5761
FBgn0053558	14458	19657	6992	3612	4977	5246	6326	4665
FBgn0031043	5765	4612	6083	5430	12929	9674	11801	9514
FBgn0032729	4315	6489	5708	4147	10967	8642	14297	11233
FBgn0026753	11249	6045	7363	6204	7348	6832	11200	9507
FBgn0012037	17560	7532	16044	10857	3086	2967	4222	3411
FBgn0011225	10369	13897	11863	4459	5727	6035	7524	5804
FBgn0034362	6168	6541	7053	7541	10769	8473	10620	8493
FBgn0029174	9758	10220	10566	8187	7141	5485	8020	6225
FBgn0033907	8913	4011	6795	7189	9786	8256	10708	9900
FBgn0030610	6612	5763	7761	7662	10181	8373	10751	8367
FBgn0023174	7362	7046	12670	10571	6317	5554	8745	7202
FBgn0000723	6213	10818	7466	4507	10285	9158	9615	7193
FBgn0020236	11020	13856	9900	7246	6341	5673	6473	4687
FBgn0034180	14083	29368	8233	4565	2216	2077	2579	1965
FBgn0033224	13068	15100	8471	4449	6722	6855	5646	4705
FBgn0029148	15535	7444	11121	14324	3565	3106	5299	4602
FBgn0035713	13403	12764	9630	5947	6485	6153	5844	4754
FBgn0259735	7009	10001	7108	3203	9658	9676	10293	8019
FBgn0000250	9357	10338	9343	5658	8551	7439	7759	6512
FBgn0036892	5013	11284	6485	4571	12645	10558	8325	6044
FBgn0039856	4039	4110	2209	1570	17887	15907	10284	8887
FBgn0014857	14751	7399	11607	8841	5147	4658	6698	5723
FBgn0052062	8380	10249	11109	6464	7472	5572	8313	7240
FBgn0030066	9113	7055	5340	6099	10388	8906	9809	7966
FBgn0013673	6341	151	3525	3442	27362	9252	9100	5485
FBgn0026189	9839	17066	12264	5159	5398	4582	5842	4475
FBgn0264490	16061	9015	17879	8742	3692	2847	3621	2737
FBgn0019890	9467	14288	8200	4329	7613	7062	7560	6016
FBgn0040601	418	231	343	202	11277	11801	22452	17783
FBgn0085442	11596	12195	9376	4878	7277	6909	6868	5400
FBgn0033465	12044	5661	7812	7274	8389	7915	8238	7121
FBgn0263929	12260	19932	8212	4455	5733	5474	4640	3674
FBgn0037892	5992	3268	5218	5525	11235	9666	12501	10897
FBgn0028371	7328	5219	5528	2821	10880	11452	11698	9317
FBgn0015806	10831	15387	9444	8139	4419	3605	6911	5318
FBgn0042134	14752	18509	11376	5107	3747	3789	3922	2845
FBgn0004652	15881	15062	13838	6541	4671	3258	2626	2130
FBgn0031574	11218	22040	17203	5543	1276	896	3146	2585
FBgn0010341	13457	11756	11675	7760	4914	4348	5632	4267
FBgn0260462	9012	6736	10553	5840	6835	6429	9998	8331
FBgn0031589	9573	12931	11016	9416	5560	4792	5838	4499
FBgn0027359	5692	6854	6576	7253	11477	8665	9188	7868
FBgn0267001	11646	10831	13229	5220	5221	5193	6885	5311
FBgn0027619	8650	8203	8842	7639	6992	5796	9666	7734
FBgn0028690	8689	8635	13016	8733	6419	5321	6980	5720
FBgn0040942	17154	11541	11883	9763	2490	1961	4785	3841
FBgn0028982	17346	12741	9049	6372	4484	5025	4555	3686
FBgn0036282	9889	7669	8736	7786	7585	7026	8002	6451
FBgn0043456	11688	14172	11863	8464	4881	4134	4444	3381
FBgn0013576	9888	12074	8202	5025	8178	7386	7080	5182
FBgn0029606	18	11	110	82	12016	12306	20680	17658
FBgn0243511	11485	11980	8303	4580	8350	7430	5923	4826
FBgn0001311	3912	3819	3152	1451	12531	13266	14162	10359
FBgn0011244	6206	19734	19472	3181	2093	1484	5754	4712
FBgn0030158	14709	5615	10423	13413	5783	4550	4496	3613
FBgn0028693	11035	5652	10274	9524	6540	5262	7713	6555
FBgn0036918	9444	8121	11087	9260	6075	4593	7233	6642
FBgn0023001	6987	9540	11987	7781	6578	7233	6869	5439
FBgn0035534	7658	3626	5963	5726	11770	8951	10398	8312
FBgn0036557	7077	5795	6524	6740	10805	8459	9991	6961
FBgn0011722	11576	23863	3367	2893	1126	1163	10514	7702
FBgn0029823	14438	6822	10222	12216	4897	4117	5119	4365
FBgn0033883	6702	3935	4579	3906	11805	10230	11303	9664
FBgn0020521	18794	8936	15795	7921	3970	2971	2036	1696
FBgn0037329	8003	9627	8229	4187	8042	7226	8881	7875
FBgn0036377	5416	8921	6123	3631	12423	12693	6949	5869
FBgn0037414	200	92	310	436	10246	13724	20123	16882
FBgn0016122	3691	7821	4536	3102	12292	11694	10216	8523
FBgn0038947	6823	7885	11762	7067	6890	5214	9255	6976
FBgn0035047	5486	21314	18519	3566	2753	1692	4796	3690
FBgn0267791	10515	9995	15051	6965	5004	4193	5637	4386
FBgn0021795	9305	6605	12162	9656	5809	4544	7328	6323
FBgn0042112	7133	3814	6794	7179	9389	7606	10531	9246
FBgn0005671	7277	8197	7635	3813	8574	8353	9613	8093
FBgn0263198	12810	9771	10420	5154	5545	5408	7162	5201
FBgn0031629	321	257	416	222	11433	10005	21093	17701
FBgn0031759	10768	15670	9617	5045	4947	5429	5671	4175
FBgn0029891	9110	8222	7052	4617	8599	8201	8518	6942
FBgn0036853	6391	3123	5243	5988	10061	8955	11827	9592
FBgn0043070	7425	8298	8170	4235	5265	4828	12903	10039
FBgn0032720	6076	3793	4602	5324	11672	9131	11065	9409
FBgn0028577	12290	9883	11297	5264	4325	4893	7153	5770
FBgn0036272	10922	11533	16517	13833	851	1032	3484	2624
FBgn0266717	5990	23473	8068	4237	5737	5298	4449	3532
FBgn0051029	4625	24217	16728	2367	2328	1700	4792	3923
FBgn0038678	6326	2720	4926	5290	11143	8638	11631	9970
FBgn0033942	258	247	435	303	11690	10463	20641	16560
FBgn0042189	5355	19603	16827	3406	2271	1564	6116	5404
FBgn0000273	7944	10293	6836	3534	10275	8108	7744	5800
FBgn0033926	21903	13704	5485	6082	5870	4957	1360	1001
FBgn0025678	10399	4732	14875	7378	4160	3532	8196	7075
FBgn0001994	9791	10528	11355	5797	5862	4983	6762	5267
FBgn0028648	4584	3821	6265	6499	10449	8486	11052	9143
FBgn0025373	6697	6084	5386	4269	9462	8297	11679	8423
FBgn0262732	9303	9669	7778	4228	9072	7832	6777	5636
FBgn0040899	7034	3102	5268	5936	11577	9865	9214	8229
FBgn0008635	11807	7787	10530	6132	5234	5091	7436	6012
FBgn0032726	16686	4886	11748	16670	3065	2265	2516	2162
FBgn0034579	5858	4602	5239	5644	9739	8333	11185	9188
FBgn0029003	11137	6834	15823	11694	2942	2571	4857	3802
FBgn0265276	8460	15537	8716	5812	5565	4706	6159	4702
FBgn0040398	13886	5756	9363	14731	5290	3858	3663	3105
FBgn0051211	6904	8382	11342	3470	6255	6231	9634	7377
FBgn0000721	7841	11469	5112	3236	10156	10008	6670	5091
FBgn0034903	90	298	222	165	13825	15054	16338	13449
FBgn0025571	12665	12364	10733	5478	4168	4323	5421	4282
FBgn0027790	2394	910	2422	1377	8898	9064	18137	16009
FBgn0029715	13164	7408	9843	8637	4362	3679	6255	5749
FBgn0052267	9037	4171	6479	6600	8211	5999	10143	8400
FBgn0016696	8993	8323	10766	6310	5542	4957	8124	6013
FBgn0037843	14909	14969	12022	7774	2719	2065	2457	2055
FBgn0032596	4795	7093	12051	11387	5340	4351	7715	6205
FBgn0035708	14885	18047	10772	7325	1396	1602	2663	2231
FBgn0034893	7143	3345	6048	6938	9564	7686	9989	8193
FBgn0033731	1044	452	1090	794	12871	9452	18868	14312
FBgn0019886	8950	12621	8523	5079	7381	6654	5376	4053
FBgn0029830	12700	14864	7815	5734	3853	3553	5319	4670
FBgn0015359	17463	9324	9364	8149	3910	3397	3798	3078
FBgn0010741	10175	7835	10525	9732	4924	4269	5711	5211
FBgn0085452	7040	3893	7559	9927	6505	5599	9414	8431
FBgn0263873	11929	15728	9731	4935	4153	4981	3698	3070
FBgn0015321	10228	9454	9580	5898	5197	4514	7406	5942
FBgn0001991	4318	7757	4896	2353	11504	9813	9948	7588
FBgn0031057	10911	11034	8657	6418	5169	4426	6375	5031
FBgn0038474	4669	3869	5588	5950	11214	8226	11087	7405
FBgn0037336	9287	15952	11042	3233	4619	4766	5169	3888
FBgn0038742	8952	4838	5443	4959	10087	9146	7701	6774
FBgn0029969	12502	7346	9757	9635	3728	3365	6213	5299
FBgn0029958	8207	8269	6771	5637	8116	6818	7887	6090
FBgn0030366	4922	18491	9619	4077	6086	5441	5274	3880
FBgn0010575	9817	13086	9342	3684	5787	5871	5569	4630
FBgn0024947	16495	14954	9188	7039	2323	2306	2901	2540
FBgn0085197	6634	12412	18997	4390	2090	1466	6506	5225
FBgn0029113	9030	10094	11356	8502	4742	4178	5448	4301
FBgn0035402	12100	8929	11028	7278	4390	4353	5259	4300
FBgn0261238	8283	13247	6920	3476	5939	6317	7625	5794
FBgn0000008	8130	13439	2560	2049	9572	10065	6473	5096
FBgn0261509	6818	4321	4201	3074	10241	9819	10478	8430
FBgn0030608	11553	13155	5858	5326	7145	6250	4355	3600
FBgn0035872	13274	11438	8873	5786	4216	4232	5222	4108
FBgn0020386	6951	17302	8686	2958	7155	6183	4365	3531
FBgn0051140	7248	14441	4878	2466	8775	8832	5851	4625
FBgn0261260	8108	7899	8120	4412	6650	7513	7669	6680
FBgn0263346	6513	12531	8347	2877	6453	6891	7677	5749
FBgn0263603	13390	10454	9826	5735	4427	4528	4706	3919
FBgn0033402	10552	9920	11576	8987	4076	3373	4730	3755
FBgn0030329	7013	5865	8479	4176	5762	5671	10521	9419
FBgn0034432	7459	5898	6276	4580	9439	7871	8835	6517
FBgn0263120	4385	12343	6712	4314	9692	7325	6964	4925
FBgn0032509	5110	6464	7695	7089	8772	6796	8518	6165
FBgn0261268	4269	20336	10054	3546	5840	4448	4909	3127
FBgn0031092	13395	7670	4688	4715	9322	8888	4126	3700
FBgn0039765	5193	2722	4458	4652	11727	9374	9957	8401
FBgn0033989	3949	5891	5094	3898	11431	9467	9609	7098
FBgn0034183	5892	8064	4895	4376	13071	9765	5738	4630
FBgn0052354	2886	1621	4040	1903	6999	7234	17653	14084
FBgn0038610	8754	3857	10225	6901	6790	6270	7461	6123
FBgn0036848	6868	4220	5041	5677	6136	5704	11821	10859
FBgn0022029	5472	10010	8248	6585	8252	6518	6566	4665
FBgn0020370	8980	8554	8680	4866	6907	6136	6835	5332
FBgn0002021	4166	5301	5733	5021	10349	7916	10208	7584
FBgn0001992	19	150	86	99	10632	9487	20922	14803
FBgn0053303	6239	6529	15284	7442	3971	3664	7181	5861
FBgn0010288	8700	10129	11298	7186	5051	3778	5426	4539
FBgn0260460	5169	3752	5599	5954	8394	7027	11038	9138
FBgn0263705	11671	6267	4868	2681	7960	9093	7447	6041
FBgn0035878	11629	9173	10087	7842	3455	3120	5928	4765
FBgn0028436	4896	2636	4290	4221	12392	10348	9542	7622
FBgn0024314	11544	9719	11202	5852	4326	3961	5031	4067
FBgn0027948	5000	13182	6058	2643	9658	8987	6034	4136
FBgn0010019	3781	8530	5909	3541	12863	8878	6924	5232
FBgn0023083	9579	19524	7047	4514	4102	3614	4053	3199
FBgn0033636	11141	21044	7734	2969	2911	3605	3552	2615
FBgn0031544	7705	4845	8846	5784	6477	5556	9014	7341
FBgn0035088	6502	5664	6575	5662	8891	7638	8426	6191
FBgn0085384	359	311	478	156	12658	11826	16933	12820
FBgn0052436	4379	24107	14322	2016	1952	1140	4337	3250
FBgn0003447	15565	7376	10036	6383	5047	4439	3764	2890
FBgn0264491	9668	13045	7215	3506	6495	5704	5516	4330
FBgn0032919	11632	9637	10695	9301	3033	2833	4757	3578
FBgn0011305	12023	8395	11026	8129	3879	3312	4790	3903
FBgn0034001	4982	2661	5025	5590	11309	9181	9558	7120
FBgn0001142	12616	5155	4812	6540	6313	5684	7628	6617
FBgn0015614	5210	8441	7646	6529	10590	5486	7620	3841
FBgn0264294	7981	5151	8244	7034	5455	4827	9195	7450
FBgn0039213	9182	10384	7671	4165	5991	5524	6969	5442
FBgn0027079	12984	8161	8907	6347	4833	4551	5320	4195
FBgn0010747	8186	8989	8884	6258	5683	5345	6556	5336
FBgn0037749	10348	6429	6287	6040	9446	7804	4500	4223
FBgn0037344	9577	12886	8747	5454	5356	5546	4157	3335
FBgn0001280	7332	6688	9310	7517	7383	4938	7029	4850
FBgn0263916	7708	8999	9115	5871	6964	5816	5983	4484
FBgn0034345	8691	7107	9787	7017	5269	4576	6809	5675
FBgn0023169	9427	8740	7151	4729	6812	6226	6346	5483
FBgn0039733	6203	8293	6502	4494	7516	7089	8032	6748
FBgn0038049	7993	4662	6727	5073	8059	6885	8698	6732
FBgn0031023	12976	15053	9168	3720	3476	3785	3778	2869
FBgn0039600	9521	11894	11219	5350	3635	3612	5480	4049
FBgn0020621	11140	15096	7443	4127	4798	5175	3970	2806
FBgn0039735	5358	6379	12332	11348	4219	3745	6238	4916
FBgn0035253	11225	9032	10245	4356	4002	4651	6101	4897
FBgn0261885	11746	18384	6400	2386	4222	4911	3549	2816
FBgn0011824	13287	10203	10118	10240	1620	1501	3880	3541
FBgn0051550	11029	7631	9513	5675	4149	4081	6935	5360
FBgn0025455	6808	14005	8405	3631	5731	5609	5686	4486
FBgn0052813	13865	14583	7860	5542	3304	3144	3296	2650
FBgn0266719	7208	20857	12877	11033	610	466	693	486
FBgn0035631	7966	6542	10943	7709	4946	4382	6736	4993
FBgn0035844	4842	2277	2493	1364	12171	12766	10150	8148
FBgn0034398	6723	7108	11340	10024	5232	3469	6018	4246
FBgn0031708	5798	3845	4450	4056	10406	8538	9168	7833
FBgn0061200	10094	18817	7847	3394	3722	4030	3588	2557
FBgn0033953	3311	19545	16324	2669	1907	1133	5060	4098
FBgn0039175	10566	7108	8936	7747	4694	4198	5755	5031
FBgn0005640	12068	16562	7920	6270	3080	2804	2812	2377
FBgn0032666	4460	4365	4634	2462	10404	9149	10629	7783
FBgn0262975	10167	16168	7414	3653	4852	4352	4080	3188
FBgn0043792	97	115	254	126	12079	11494	16862	12836
FBgn0004876	7665	15730	10285	4334	4714	4614	3565	2947
FBgn0033741	11817	12174	10240	8375	2235	2220	3801	2907
FBgn0025800	9722	11052	9065	5638	4506	4121	5416	4216
FBgn0027493	10878	6934	5391	5040	5037	4763	8416	7264
FBgn0024509	10706	6286	9932	6941	3891	3792	6364	5677
FBgn0038046	11828	6605	9609	6643	4789	4472	5267	4337
FBgn0038196	7698	5783	8648	8212	5942	4697	7071	5489
FBgn0031357	7719	3653	5946	6209	8046	6930	8040	6930
FBgn0010905	7687	10723	7106	3363	6583	6571	6447	4990
FBgn0031850	8620	5213	7178	3793	5065	5989	9595	7979
FBgn0038244	8660	14254	6468	3748	6570	6662	3978	3086
FBgn0027492	7152	12014	6016	2998	7993	6406	6328	4484
FBgn0250823	5075	15441	9441	4126	5652	4030	5557	4039
FBgn0027866	7664	9481	9937	5454	4916	4601	6446	4859
FBgn0035510	554	304	118	98	10152	7097	18319	16659
FBgn0029664	1920	2633	4190	4017	12789	10243	10200	7260
FBgn0036909	5045	4371	5308	5513	10687	8314	8137	5870
FBgn0001216	16050	14618	11512	5913	1600	1198	1360	985
FBgn0034986	6882	3590	5829	5153	9379	7827	8159	6375
FBgn0030731	8967	4429	5723	4719	6567	6016	9054	7717
FBgn0035199	609	418	441	316	9845	9729	16943	14824
FBgn0261799	17069	6573	16050	9737	567	702	1245	1157
FBgn0086901	5272	9990	5204	2838	9186	9475	6190	4924
FBgn0003429	11009	12544	6536	4554	4264	4226	5619	4293
FBgn0263197	9061	14123	7117	2778	5606	5790	4923	3629
FBgn0016081	6848	14668	6193	3238	7495	7776	4080	2686
FBgn0031285	9552	6870	8346	5186	6128	4854	6541	5472
FBgn0052685	10213	11637	8797	4810	4397	4596	4718	3655
FBgn0000543	12226	7533	8637	7021	3508	3743	5433	4629
FBgn0264962	6838	15166	6677	3423	5647	5602	5470	3845
FBgn0038745	7240	10726	6974	2681	6598	6558	6434	5209
FBgn0016031	10854	11989	10963	6668	3172	2957	3214	2584
FBgn0262127	7539	14302	8524	4817	4635	4707	4122	3722
FBgn0034176	6110	13326	10663	8798	3845	3139	3509	2962
FBgn0000479	6564	6816	6575	4008	8282	6303	7346	6405
FBgn0034644	10935	15247	10197	4714	2174	2115	3947	2957
FBgn0263930	5006	8317	4013	2989	10505	8294	7775	5367
FBgn0020304	8019	11797	4906	2651	5825	6682	6585	5763
FBgn0030809	8745	13030	7055	3489	5948	5980	4731	3247
FBgn0020392	5014	8682	8566	6805	6701	5670	6018	4714
FBgn0022764	9459	15994	6033	3005	5380	6066	3654	2500
FBgn0061515	9486	11664	9607	4720	3447	2962	5701	4491
FBgn0266666	9041	3759	8675	8256	5610	4784	6386	5459
FBgn0038961	6476	6837	3827	3537	12115	7841	6252	5029
FBgn0039136	11154	7404	7978	5322	5137	4755	5581	4570
FBgn0033668	565	369	548	363	11968	10619	15265	12198
FBgn0265298	11625	8211	10220	6992	3122	2757	4703	4256
FBgn0261552	3215	7194	5826	2249	10659	6489	8692	7502
FBgn0033934	7816	5752	6062	4748	7764	7098	6797	5755
FBgn0027086	5945	13616	6659	4526	8333	5364	4256	3051
FBgn0035830	9876	6340	10163	7759	4219	3528	5279	4568
FBgn0011224	7544	12468	11742	3644	6946	4612	2630	2082
FBgn0026375	10303	10882	10719	4892	2830	2954	5089	3991
FBgn0050349	9958	8726	9914	8780	3303	3102	4356	3450
FBgn0037637	7938	5380	4799	4926	8160	6693	7223	6392
FBgn0032481	4587	23610	11449	1861	2257	1776	3467	2472
FBgn0032804	8750	5173	21154	16087	43	45	131	88
FBgn0027608	13211	10568	5634	4199	4617	3744	5102	4332
FBgn0037665	231	192	452	369	10131	9923	17047	13057
FBgn0086361	8040	8758	8025	3916	5954	5564	6251	4883
FBgn0259214	4783	8424	6073	2956	12000	7214	5792	4148
FBgn0031673	6397	6592	7376	5248	6990	5943	7211	5613
FBgn0051820	3802	9642	18213	3836	1817	1750	6687	5536
FBgn0005632	7636	14544	6481	3285	5814	5943	4190	3353
FBgn0031859	4690	17757	14747	3058	1559	1057	4671	3678
FBgn0010379	10728	15020	5889	3746	4810	3804	3991	3109
FBgn0039849	10055	6481	7948	6551	4921	4582	5834	4703
FBgn0027600	4318	982	3436	3259	6912	6040	14158	11963
FBgn0026206	7800	11374	7165	3310	6756	4982	5392	4252
FBgn0035016	7178	7741	8299	4641	6796	4989	6388	4919
FBgn0034351	7568	3939	4679	4851	8887	7576	7600	5810
FBgn0027598	9762	6953	8202	6248	4409	4078	5941	5240
FBgn0037440	1923	2522	2230	1916	13317	11180	9873	7854
FBgn0015393	14751	5610	10269	11891	1207	1004	3130	2779
FBgn0036335	4843	3587	6545	7380	7731	5563	8889	6042
FBgn0010391	8011	5065	8371	5678	4890	4628	7653	6170
FBgn0000183	9571	12475	7178	5515	4410	3834	4299	3153
FBgn0035397	9266	10717	9601	6060	3966	2909	4636	3264
FBgn0028582	8663	13917	8464	4473	3703	3049	4567	3572
FBgn0033179	8437	8091	9846	6744	4132	3327	5496	4327
FBgn0022238	3507	9546	8397	6895	5848	4003	7522	4662
FBgn0003137	10875	13523	5074	3156	4991	4944	4243	3537
FBgn0026741	5133	3193	4949	6132	8754	6396	8782	6978
FBgn0035906	2284	3554	6211	4627	8887	7160	9775	7799
FBgn0259734	9610	14972	5964	2918	5941	5563	2956	2345
FBgn0266019	7726	7973	9875	6888	3868	3311	5849	4727
FBgn0053094	9086	8223	7555	5143	3924	3538	7153	5564
FBgn0030763	3156	2225	2710	1615	10504	8080	13207	8633
FBgn0040752	6040	9323	8233	3950	5120	5190	6697	5562
FBgn0000615	2522	25732	12790	1200	1540	1013	3070	2248
FBgn0038065	7388	6940	7848	5120	5716	4939	6631	5453
FBgn0039027	62	294	822	128	6425	6994	19610	15689
FBgn0031231	7641	3779	5310	5584	8033	6299	7573	5805
FBgn0033038	4615	4491	5210	4220	9093	8196	7713	6466
FBgn0030504	11218	11986	7838	5985	3646	3314	3220	2600
FBgn0002719	6311	10217	8816	4807	5380	4775	5234	4152
FBgn0002431	4626	20114	6020	3219	5577	4796	3277	2050
FBgn0000711	9445	9516	10209	6986	2929	2402	4470	3696
FBgn0027601	12885	10179	5274	5335	5237	5032	3137	2567
FBgn0022349	8115	8393	8244	5512	5257	4180	5523	4375
FBgn0259163	10457	15672	7764	4220	1534	1346	4822	3740
FBgn0266711	7826	6481	7324	6792	5129	4053	6177	5749
FBgn0250786	10324	11634	6939	4041	4522	5020	3944	3071
FBgn0042174	1823	13126	8682	4666	8592	5806	4541	2234
FBgn0035144	11882	21894	6487	4733	921	1099	1313	1111
FBgn0028984	2473	2203	3183	1912	7682	7505	12956	11488
FBgn0016983	5348	12086	9366	6939	4881	4063	3674	2972
FBgn0015324	5362	6160	6135	2833	8123	6997	7404	6314
FBgn0035464	4805	8558	9841	6344	6401	4545	5135	3676
FBgn0031347	4285	17406	14939	2301	1841	1130	4159	3235
FBgn0030479	9248	7615	9457	6277	3535	2454	5914	4737
FBgn0000212	8274	7944	8933	4944	5682	5455	4575	3396
FBgn0036623	4329	3684	5326	4055	10679	7729	7561	5762
FBgn0016930	4934	6232	4889	2612	12961	10748	3649	3075
FBgn0015623	6428	5594	5675	4074	8527	7745	6242	4801
FBgn0086346	8380	8788	8434	4495	4594	4299	5564	4515
FBgn0035001	7286	13460	6060	2749	5980	5852	4356	3316
FBgn0035707	5574	14281	11569	4480	3041	2192	4617	3285
FBgn0031093	9371	7440	6108	4103	5677	5268	5923	5124
FBgn0052649	6128	5021	3825	3153	8325	7852	7932	6736
FBgn0259211	6889	5891	8389	3848	5117	4978	7732	6069
FBgn0028369	3724	5364	13548	6555	2452	1994	8385	6880
FBgn0031030	9832	11491	6221	2931	5105	5529	4367	3423
FBgn0051226	1760	10960	17764	3761	2338	1495	6647	4114
FBgn0264753	11383	10455	7126	5959	2130	1748	5500	4524
FBgn0265262	6780	6996	6059	4259	6517	6133	6538	5496
FBgn0261053	5095	4118	3982	1941	9198	11048	7518	5841
FBgn0039835	691	3720	4945	4596	12504	7001	9772	5448
FBgn0013683	4350	1237	3689	3309	17640	8603	5850	3950
FBgn0028962	4367	5440	4150	3552	9442	8070	7693	5903
FBgn0028670	4762	7347	4826	2795	8130	7420	7412	5891
FBgn0033062	5187	9307	9115	5487	5217	4111	5768	4335
FBgn0038248	4159	21525	12845	1625	1521	1063	3307	2444
FBgn0037416	4800	2586	4534	13429	3021	5564	8358	6164
FBgn0039214	9452	17534	6298	2736	3541	4110	2737	2039
FBgn0005648	12562	6057	8806	6069	3610	2993	4492	3841
FBgn0029594	4748	2420	4545	4554	7944	7597	9142	7453
FBgn0001197	11629	9339	10510	6745	2607	2162	2880	2513
FBgn0032050	10519	8318	10576	8841	2108	1902	3397	2703
FBgn0261570	8289	13368	5770	3298	5327	5329	3993	2981
FBgn0030360	10533	9233	7191	5832	4160	4072	4116	3215
FBgn0010548	5633	3966	4891	4067	7342	6335	8762	7355
FBgn0051988	2825	15031	14959	2823	2149	1279	5180	4003
FBgn0261617	7887	18609	6002	2498	3805	3562	3459	2419
FBgn0030007	9123	6432	7795	5773	4911	4372	5425	4340
FBgn0003204	12373	7874	7284	6153	3375	2989	4430	3576
FBgn0086687	5399	5313	3661	2318	7949	6677	9079	7636
FBgn0015790	9246	7175	7413	5140	4785	4196	5558	4501
FBgn0029887	8025	6090	9043	6720	4381	3683	5534	4536
FBgn0034577	8985	6169	7895	5462	4834	4740	5398	4499
FBgn0038420	2008	11331	8952	9463	5336	3149	4894	2772
FBgn0028953	5806	8295	6473	3694	6773	6418	5713	4692
FBgn0035335	1577	2586	4220	4714	11979	8389	8686	5689
FBgn0038373	3883	17070	13841	2194	1762	1102	4381	3575
FBgn0010278	10662	7620	8193	6904	3134	3127	4390	3687
FBgn0034051	8504	10267	8201	3642	4321	4082	4782	3907
FBgn0032405	723	655	898	1013	10143	8825	15110	10329
FBgn0035593	8619	5074	7919	5781	4902	4012	6104	5260
FBgn0034253	1527	1849	7030	4066	8577	8534	8974	6856
FBgn0031247	2875	4282	4703	3074	9511	7811	8497	6652
FBgn0020018	6776	6792	7533	5172	6105	5897	5011	4102
FBgn0035978	2497	4102	2873	3022	8178	6248	11222	9179
FBgn0038535	9485	8329	8165	4049	4233	4177	4838	4037
FBgn0002413	8419	9858	7015	3857	5181	4687	4700	3585
FBgn0052654	5513	9119	4734	1462	6878	7692	6811	5082
FBgn0032261	5417	2369	4578	4028	8267	7239	8480	6904
FBgn0039529	11999	7702	6492	6782	2299	1923	5790	4290
FBgn0032229	5643	6699	6987	3763	6496	5503	6493	5688
FBgn0024754	9583	5512	7023	4995	5503	4967	5083	4523
FBgn0086915	4227	16173	13666	2893	1601	1174	4065	3389
FBgn0040089	10464	10258	7571	5444	3864	3416	3387	2775
FBgn0004362	14542	8968	9166	5653	2601	1999	2401	1826
FBgn0010786	9085	7682	5373	4241	4984	4810	5984	4940
FBgn0038234	3949	2901	4743	4159	8853	7214	8744	6514
FBgn0262475	8944	12177	4923	2791	6525	6057	3180	2429
FBgn0021750	6029	3876	3881	3855	8071	7178	7777	6289
FBgn0041582	7874	9809	4492	2683	7140	6789	4444	3719
FBgn0032961	7629	7588	7529	5832	4732	4140	5255	4190
FBgn0004173	3990	9007	17629	4023	901	698	5704	4933
FBgn0026316	4867	4817	5991	4963	6648	5739	7588	6236
FBgn0039851	17343	8244	12617	6786	647	499	387	278
FBgn0036732	5064	4392	3972	2227	9972	9258	6395	5479
FBgn0011016	5366	3960	9347	6253	4553	3703	7316	6226
FBgn0014010	7277	6788	7518	5837	5012	3747	5839	4704
FBgn0051973	891	1699	936	385	12879	11303	10878	7640
FBgn0052103	7532	10479	7948	5261	4432	4052	3720	3168
FBgn0000318	7374	4671	6552	5186	5956	4856	6322	5660
FBgn0025700	5019	5410	9845	6450	4314	3278	6926	5323
FBgn0023167	9416	6566	9100	8115	3218	2904	3773	3449
FBgn0001139	8031	7830	8824	5281	4182	3687	4706	3970
FBgn0015527	12843	7335	8732	6692	2093	2180	3605	2998
FBgn0264089	9125	9085	6808	1956	4820	6718	4527	3382
FBgn0025394	8303	7079	7420	5103	4763	3957	5612	4180
FBgn0265487	4669	3775	2452	1282	9899	7669	9054	7567
FBgn0050410	8345	5389	6366	4538	4104	3685	7541	6386
FBgn0036316	8283	4975	12916	9965	1640	1454	3821	3227
FBgn0034066	5095	4966	7945	4345	4999	4564	7758	6597
FBgn0036534	6125	10829	6682	2606	5748	5140	5265	3862
FBgn0052479	7936	15324	7447	2804	3503	3531	3149	2561
FBgn0000447	5957	5809	8343	4379	5169	4569	6641	5384
FBgn0041171	9791	11993	7738	3573	3674	4055	3238	2188
FBgn0028969	6568	5029	8449	5280	4542	4066	6781	5517
FBgn0030720	9977	7473	9294	7496	2636	2608	3724	2977
FBgn0029688	6033	8742	6882	3080	4367	5122	6853	5093
FBgn0029506	2373	7211	5676	4451	8433	4463	7675	5856
FBgn0267726	4849	11201	14644	3147	1687	1369	4769	4449
FBgn0261549	7786	14619	10028	5393	2142	1736	2443	1965
FBgn0010774	11044	6920	8434	5166	3417	3291	4075	3748
FBgn0026083	9523	11838	6924	3870	3860	3725	3587	2761
FBgn0010772	5379	7046	7934	3823	5120	4688	6893	5187
FBgn0033919	9484	9630	5750	4392	3570	3558	5254	4371
FBgn0086768	8389	6364	8253	6707	3364	3099	5383	4440
FBgn0086899	7397	12928	8143	3171	4235	3747	3642	2726
FBgn0263490	7724	15824	3395	2148	5638	6125	2803	2233
FBgn0033906	1558	6390	8031	7672	7723	3613	7015	3854
FBgn0036685	10085	10284	7814	4314	3486	3551	3459	2860
FBgn0085411	813	427	837	469	7702	8083	15473	12032
FBgn0260944	9673	5868	8922	6701	3297	2642	4973	3738
FBgn0035192	6851	8301	12567	7167	699	704	5322	4181
FBgn0053087	6589	16145	7161	3028	3331	3801	3293	2429
FBgn0028870	4269	13409	14603	2641	1553	1089	4365	3819
FBgn0037370	7801	5971	6929	8110	4977	3884	4329	3734
FBgn0259785	11699	9000	7349	4696	3611	3779	3024	2547
FBgn0030966	10049	5318	5255	4313	5184	5173	5563	4833
FBgn0035103	1728	1455	2277	1314	8118	6763	13359	10602
FBgn0038984	5706	7914	7086	3656	5846	5241	5594	4558
FBgn0039163	5242	4815	7030	6548	6360	4996	6255	4348
FBgn0262858	3610	2478	3609	3595	4841	3981	12833	10620
FBgn0037744	3222	2231	3606	2594	4984	4225	13549	11013
FBgn0033357	761	4824	5569	6224	12890	5761	8167	1185
FBgn0035425	11432	10280	7411	8241	2077	1774	2316	1849
FBgn0250785	3768	3251	3052	1428	7554	7288	10523	8506
FBgn0259483	8769	7293	8294	4987	3754	3501	4758	3994
FBgn0037652	4571	5886	6839	6473	7501	4310	6447	3263
FBgn0039140	5471	10974	7436	3112	5765	4845	4493	3171
FBgn0035498	7736	9768	6764	3507	4998	5003	4145	3330
FBgn0034361	4093	3121	4277	4804	7030	5494	9201	7204
FBgn0024362	7955	6577	4329	2894	7030	6974	5231	4142
FBgn0034919	4883	2959	4397	4131	7670	7138	7460	6480
FBgn0263980	9812	17395	10979	4131	383	520	1019	862
FBgn0029128	6616	9196	14889	9561	1531	1136	1253	903
FBgn0030505	9269	8365	7397	3411	3294	3206	5438	4572
FBgn0037275	4385	7939	4389	2634	7730	7108	5714	5006
FBgn0031995	1744	8408	4144	2920	10228	6997	6247	4144
FBgn0039805	379	302	445	267	10898	9073	12606	10828
FBgn0035770	4147	4761	5079	4146	6718	5763	8146	5993
FBgn0051450	4147	2756	5091	5703	7421	5843	7451	6187
FBgn0010282	6677	4788	7797	6163	4126	3621	6231	5179
FBgn0027095	2738	2406	9401	5484	3171	2640	9949	8715
FBgn0264493	4470	5072	3026	2019	8035	6487	8723	6669
FBgn0033241	7403	5418	7897	6036	4224	3700	5576	4241
FBgn0000575	11865	6512	9182	5634	2662	2423	3370	2816
FBgn0001961	7276	8253	8226	5085	3510	3246	4866	4001
FBgn0037513	2856	4956	3067	3691	6406	5262	10438	7771
FBgn0040284	8335	8741	8686	4851	3706	2739	4050	3309
FBgn0002869	11756	2988	7099	8775	305	3670	5201	4623
FBgn0027568	5675	11973	8521	4092	3906	3461	3969	2814
FBgn0032721	3657	7280	8062	6049	5891	4235	5196	3963
FBgn0262579	5305	13523	6077	2732	4173	4307	4628	3585
FBgn0262699	11821	8031	10967	7903	1482	1317	1546	1263
FBgn0037298	6454	4975	5883	4481	5342	5009	6392	5783
FBgn0041210	6629	19778	3812	1875	3307	3319	3167	2414
FBgn0262527	9208	10839	6929	3545	3306	3479	3890	3087
FBgn0052549	5935	5678	5959	4786	3424	3311	8126	7055
FBgn0260936	8191	10188	6835	3513	3936	4153	4172	3279
FBgn0037073	10272	9323	8203	6276	2557	2526	2955	2113
FBgn0031776	3255	4782	8743	7832	5334	3921	5946	4383
FBgn0031266	7147	8415	7929	5385	4659	3911	4036	2622
FBgn0028836	7293	5551	7687	5340	4276	3639	5747	4547
FBgn0033309	5571	5990	8262	4789	4313	3506	6432	5206
FBgn0010638	8082	7192	8077	5578	2959	2348	5197	4623
FBgn0040732	4042	4560	8318	16034	4080	2794	2374	1823
FBgn0000382	7780	10405	6603	3382	4158	4103	4353	3240
FBgn0001123	10555	5143	6952	4472	4175	3692	5108	3926
FBgn0035793	6164	7707	7862	4664	4415	4218	4886	4092
FBgn0025724	7134	5321	7016	4671	4638	4432	5985	4733
FBgn0262160	9451	17876	6800	3395	1592	1653	1722	1405
FBgn0033351	8157	4766	6406	6548	4026	3517	5572	4860
FBgn0024889	5094	10843	6607	3643	4479	3949	5246	3971
FBgn0025725	5963	5665	7418	4014	4896	4955	6114	4668
FBgn0033246	6641	7341	5414	4151	6065	6219	4375	3476
FBgn0259244	5280	4101	5788	2548	5554	4927	8516	6959
FBgn0011745	6760	3775	7600	5775	4815	3996	5929	5021
FBgn0003716	6890	8632	5049	3417	7249	6737	3030	2639
FBgn0015789	6034	5517	4840	3747	7105	5830	5975	4569
FBgn0034315	4817	7046	8515	5779	4413	3837	5109	4089
FBgn0033690	4992	2267	3322	3157	8084	7342	7904	6503
FBgn0030030	3386	4818	5003	2943	9109	7482	6048	4764
FBgn0034435	3473	18741	11882	1405	1507	882	3201	2452
FBgn0046258	11684	5145	7194	4239	3963	3293	4454	3546
FBgn0040600	206	495	190	384	10571	6626	15382	9662
FBgn0002868	9956	3365	6705	5983	1671	1994	7654	6092
FBgn0034368	5934	8928	7321	4821	4915	3840	4433	3225
FBgn0266521	6088	5831	8181	3588	4889	4842	5668	4329
FBgn0034137	7273	8474	11034	6934	2286	2130	2886	2345
FBgn0039338	8957	11601	6339	3602	3550	3636	3156	2512
FBgn0262126	4626	5769	6990	3482	6170	5650	6034	4604
FBgn0039581	7639	6369	7047	3439	4390	4644	5499	4290
FBgn0038858	2002	3037	3945	3425	9446	7453	8143	5856
FBgn0052473	5690	6006	4937	3084	5577	5412	6900	5614
FBgn0036323	10587	5578	7681	8581	3352	2921	2339	2136
FBgn0015229	10048	7400	7736	5113	3234	2807	3725	3051
FBgn0263392	10230	14820	5063	1866	2836	3802	2530	1891
FBgn0013432	4079	3173	4513	4312	7594	6518	7023	5808
FBgn0010300	9180	14335	8408	3570	2390	2243	1638	1243
FBgn0052672	6076	6174	6116	5361	5291	3919	5722	4324
FBgn0035471	4008	5700	7196	5108	4180	3400	7228	6151
FBgn0004646	5002	4939	11988	6297	3652	3049	4558	3479
FBgn0035437	7340	11908	8154	3315	2826	2749	3693	2976
FBgn0058469	880	89	10269	14519	1628	600	8865	6107
FBgn0038679	5351	4507	3407	2008	7262	8269	6970	5179
FBgn0263108	7187	12021	5648	2922	4602	4314	3573	2656
FBgn0030403	7258	5682	4555	3542	5784	5412	5745	4932
FBgn0031251	3291	8124	4512	2082	8990	7549	4649	3691
FBgn0031842	4876	6964	7934	3810	4133	4124	6303	4701
FBgn0028341	7033	10364	6850	4532	2962	2639	4520	3928
FBgn0004167	6826	12989	7859	2791	3063	3571	3420	2304
FBgn0010238	8743	6243	8520	3642	3941	3478	4448	3782
FBgn0003656	5670	11047	7636	2467	4074	4042	4339	3515
FBgn0263832	6127	7175	6365	4853	4316	3974	5391	4481
FBgn0021796	7419	9483	6257	4510	4691	4703	3155	2458
FBgn0031047	6615	6757	7629	4426	3906	3470	5336	4532
FBgn0003093	7861	8174	7219	3979	3533	3179	4772	3922
FBgn0085443	6718	9818	4392	2466	4827	5524	4734	4056
FBgn0267795	6709	12146	6241	2427	4025	3618	4051	3301
FBgn0039689	3952	2399	3533	3327	8014	7092	7794	6362
FBgn0024814	8415	4075	6729	4602	3896	3608	5882	5264
FBgn0262717	6955	3760	6012	4556	4419	4566	6739	5454
FBgn0262114	7833	8290	5705	3209	4796	4815	4490	3314
FBgn0052982	3166	3653	2306	1792	7976	7909	8651	6957
FBgn0052694	37	61	110	110	9595	7729	14147	10614
FBgn0027335	7427	6645	5808	3223	5108	4929	5071	4138
FBgn0262582	8304	16137	4837	1939	3203	3534	2472	1905
FBgn0010435	2705	7104	4815	1872	6714	6093	7477	5541
FBgn0035692	7382	7283	6745	4903	4884	4058	3808	3240
FBgn0014006	5546	9220	6551	4247	4535	4116	4609	3442
FBgn0050373	6361	2504	4074	4215	6901	6285	6518	5263
FBgn0035142	5334	11693	3728	1447	6205	5955	4364	3379
FBgn0086655	7980	15609	5400	2423	2788	3117	2687	2097
FBgn0004647	6681	7534	6432	2455	5277	5584	4391	3681
FBgn0044030	3937	1662	3827	4003	6407	5523	8691	7951
FBgn0030364	7706	4755	6232	5558	4447	3616	5335	4267
FBgn0029133	5306	7705	7015	5589	4606	3388	4609	3689
FBgn0032382	5034	3289	3207	2661	6042	5129	9100	7429
FBgn0046875	929	170	553	568	7641	6779	13150	12061
FBgn0083953	2838	1983	3649	3484	8313	6957	7807	6814
FBgn0027779	4651	6837	5594	2718	6013	5587	5659	4730
FBgn0050011	5760	6227	4596	2724	5710	5246	6572	4945
FBgn0261789	7927	4193	7041	6206	4170	3330	5022	3865
FBgn0005649	8032	7481	7339	4412	3378	3187	4217	3679
FBgn0038735	3534	6933	7605	3086	4689	3769	6780	5299
FBgn0027605	7638	6044	6866	5295	3632	3373	4907	3869
FBgn0021856	3512	3212	4595	4641	6763	6293	6845	5739
FBgn0051716	5381	8791	6366	2900	5362	4681	4708	3388
FBgn0034022	428	531	525	212	7755	9282	12905	9854
FBgn0030521	7117	4021	7326	5813	4106	3379	5281	4443
FBgn0032582	43	103	100	71	7488	7454	14433	11779
FBgn0003380	3211	4646	7958	3622	7047	3992	6209	4776
FBgn0013347	3936	3691	6860	5624	5390	4664	6123	5150
FBgn0030049	7455	8749	6179	3333	4933	4040	3665	3084
FBgn0034938	4510	2577	3252	3323	7748	6788	7013	6157
FBgn0263102	6700	10734	5411	2488	5507	4620	3486	2400
FBgn0001978	7646	10466	6006	3378	3178	3438	4010	3224
FBgn0038208	2793	15723	12241	1742	1498	926	3570	2846
FBgn0035251	8209	6104	7298	5578	3014	2874	4495	3757
FBgn0259678	7913	10403	5371	3729	3911	3805	3305	2831
FBgn0039110	9516	7811	8257	5097	2262	2149	3296	2865
FBgn0039348	5999	7906	7493	4128	3794	3586	4510	3785
FBgn0260972	7479	6681	6275	5656	3846	3285	4342	3540
FBgn0002638	9103	7958	7047	5197	2994	2893	3164	2735
FBgn0051005	2186	2695	1759	1267	9127	8520	8698	6789
FBgn0000017	9402	13010	5895	2591	2113	2637	2984	2398
FBgn0052190	5896	5509	8808	3890	3504	3267	5667	4477
FBgn0262801	6536	3925	8648	6008	3163	2740	5384	4566
FBgn0034940	5202	2713	3292	3993	6485	5536	7246	6480
FBgn0000562	8895	7635	6001	3479	3814	3896	3912	3303
FBgn0038662	2489	7051	4204	2326	7788	5769	6429	4860
FBgn0017572	6105	5763	5928	4134	5096	4583	5202	4096
FBgn0085430	10680	13335	5675	2128	2303	2617	2368	1767
FBgn0001332	13158	8493	5419	4346	2874	2999	1909	1649
FBgn0037024	7980	5450	6503	4618	3381	3421	5085	4408
FBgn0035370	8179	5756	8373	5361	3444	2847	3863	3015
FBgn0039936	4444	10356	5871	3692	5679	4105	4003	2674
FBgn0032101	3262	4449	5537	5097	6937	5089	5680	4764
FBgn0027616	7479	6791	7927	3109	3038	3335	5054	4046
FBgn0039846	6061	4588	4410	3494	6353	6065	5408	4359
FBgn0027053	4396	5808	7667	6484	4182	3909	4576	3643
FBgn0050404	5247	7449	5978	3987	5501	4590	4408	3489
FBgn0036398	5592	16248	4534	2298	3805	4275	2265	1629
FBgn0000662	6553	6465	5185	3285	5001	4930	5013	4191
FBgn0000289	7303	10006	6096	3174	3630	3749	3740	2910
FBgn0015239	6838	6598	5943	4814	5138	4329	3825	3056
FBgn0263144	7035	11555	5027	3866	3558	3384	3358	2758
FBgn0026144	3784	7513	7469	5872	5010	3881	4056	2946
FBgn0039828	10988	4896	8574	6897	1702	1651	3126	2670
FBgn0037913	6145	7845	5461	6191	2056	988	6621	5193
FBgn0033544	3315	8919	6910	3889	5319	3434	4654	3941
FBgn0029006	7368	11994	5807	2760	3446	3406	3183	2390
FBgn0035639	8162	6500	5850	4406	3937	3185	4673	3607
FBgn0038200	4379	12364	11620	2028	1644	947	3824	3510
FBgn0001128	12064	10237	8475	6249	761	752	971	799
FBgn0267390	7020	10074	5052	2834	4016	4287	4017	2998
FBgn0021995	8730	6588	7059	5959	2825	2577	3517	3043
FBgn0266756	4467	4649	2743	1291	8062	8891	5854	4339
FBgn0261925	4788	3577	7936	14360	3573	2486	1937	1588
FBgn0036516	8247	7136	8424	4525	2511	2286	3866	3228
FBgn0085427	5806	3672	4791	1835	4783	6526	7190	5615
FBgn0051740	3636	9458	14240	2847	1386	889	4249	3482
FBgn0029975	7111	6056	5011	3835	4674	3941	5242	4258
FBgn0016698	6434	4686	6062	5435	5517	4434	4289	3265
FBgn0011260	5869	7677	8499	3620	3740	3557	4026	3067
FBgn0025640	6952	4067	4367	4112	4719	4484	6020	5314
FBgn0052528	8734	7369	5903	4966	3616	3289	3315	2804
FBgn0263133	3382	3266	3397	2657	8119	7653	6590	4922
FBgn0039120	6485	12919	6616	3293	3175	2932	2702	1841
FBgn0037433	4818	1530	3409	2466	5349	4961	9384	8011
FBgn0086676	6145	9904	3277	2505	5779	5220	3933	3165
FBgn0035206	3705	2789	4662	3441	5563	5186	8265	6298
FBgn0010355	6627	10683	6571	3091	3078	3325	3721	2751
FBgn0035688	5732	6665	6635	4293	5162	3967	4178	3153
FBgn0042712	8864	6571	6861	4429	3115	3237	3578	3127
FBgn0262656	6408	14299	8044	5136	1560	1190	1748	1397
FBgn0028494	4834	12600	2011	958	6149	6131	3976	3115
FBgn0022787	4006	9462	4813	2289	6091	5436	4418	3213
FBgn0038426	3007	2931	3877	3665	8754	5512	7574	4399
FBgn0036194	4772	7064	3786	4126	4740	4051	6288	4833
FBgn0039709	4533	3116	2824	1222	6393	7894	7822	5847
FBgn0042135	5196	6821	4223	3680	5890	4948	4917	3972
FBgn0027505	3221	12174	10851	2528	2141	1773	3769	3173
FBgn0010825	7023	13013	5038	1943	3532	3583	3048	2415
FBgn0037671	6135	4540	5766	3388	4316	4143	6043	5251
FBgn0037530	4679	9190	6870	2897	4199	3763	4532	3448
FBgn0034181	5221	7789	6601	3528	3694	3429	5202	4114
FBgn0027611	7967	5636	9554	7762	2709	2182	2052	1686
FBgn0030089	7840	6849	6419	2649	3399	3676	4854	3839
FBgn0037880	4775	2608	2371	2493	8092	7436	6379	5361
FBgn0036502	5762	7206	4791	4471	4375	3404	5342	4134
FBgn0036463	5281	9908	4940	3287	3831	3687	4891	3653
FBgn0030400	7129	9411	7364	4164	2437	2033	3817	3091
FBgn0036580	6905	4694	6708	6352	3638	2699	4694	3736
FBgn0034504	6675	6921	6867	3250	3249	3174	5111	4145
FBgn0035333	4820	9454	7381	2311	3653	3220	4794	3726
FBgn0013343	5364	5619	6919	5589	3181	2957	5242	4471
FBgn0040397	4417	5959	7054	2862	5465	5227	4763	3579
FBgn0038467	9366	6766	5084	4923	3583	3268	3504	2811
FBgn0031188	5582	6058	4147	3188	6516	6016	4395	3374
FBgn0030268	7154	12465	6950	2145	2805	2801	2828	2127
FBgn0264086	2774	13527	11012	1935	1579	1013	4183	3231
FBgn0038810	7958	4515	6207	4628	3589	3553	4645	4148
FBgn0036888	5019	6193	6855	5051	4248	3644	4773	3451
FBgn0034416	1903	16658	10527	1483	1571	1055	3531	2491
FBgn0031107	9298	11401	4392	2100	3525	4015	2547	1930
FBgn0031895	3040	3466	2088	1323	9887	8864	5733	4794
FBgn0262509	2524	5683	4227	2524	8996	4684	6313	4234
FBgn0001217	3718	11748	13016	1826	1313	910	3711	2904
FBgn0034971	5466	5423	8216	4180	3344	3032	5113	4356
FBgn0260959	3747	13597	8948	2027	2409	2065	3570	2658
FBgn0036821	3318	2115	1864	1877	10523	7632	6411	5259
FBgn0039929	7533	6962	5905	5291	3206	2836	3992	3169
FBgn0035591	5120	3936	4386	4095	6519	5545	5085	4204
FBgn0038842	5646	5397	7247	5165	3861	3125	4564	3832
FBgn0023172	3606	7171	5297	2746	3411	3594	7370	5633
FBgn0003396	3387	17827	4469	1822	3780	3963	2044	1533
FBgn0260008	3187	772	2847	4076	9916	4887	7037	6088
FBgn0043903	6187	12865	6815	2761	1603	1732	3767	3059
FBgn0010422	7620	6363	6516	4673	3543	2964	3774	3318
FBgn0032644	2197	2568	3683	3554	7502	6369	7362	5520
FBgn0040777	4723	4705	4961	3019	5846	5013	5725	4728
FBgn0034876	6556	5646	6888	4824	3575	3125	4328	3651
FBgn0038723	7406	4386	6996	5875	3054	2599	4622	3635
FBgn0261954	7161	12419	4781	2150	3318	3626	2796	2286
FBgn0263316	5133	7353	10012	6765	2274	1785	3053	2148
FBgn0259749	4332	3290	3280	2398	5767	5360	7675	6394
FBgn0250871	7457	4115	4687	1968	5583	5519	5077	4040
FBgn0037411	4256	2018	1995	10104	3454	6781	5554	4281
FBgn0035776	1905	13865	11588	2043	1554	1013	3608	2858
FBgn0014863	2015	2151	1852	1295	6514	5864	10026	8686
FBgn0050389	5646	9591	5337	2069	5240	4886	3204	2364
FBgn0263216	25	23	82	69	7575	5820	14178	10553
FBgn0031670	4323	5175	7597	5088	3775	3037	5250	4073
FBgn0261934	4602	16282	5534	2538	2340	2571	2487	1934
FBgn0032216	5223	5139	7844	6140	3085	2695	4404	3754
FBgn0263599	5704	11880	6018	3510	3489	3128	2624	1909
FBgn0022942	7254	7625	7320	5188	2839	2860	2890	2265
FBgn0035195	5455	6809	6145	3224	3778	3648	5158	4012
FBgn0011584	3869	4756	5468	4338	4549	3705	6338	5174
FBgn0265274	6260	4994	7052	3972	4539	3536	4408	3368
FBgn0011289	5907	5356	5485	4018	3685	3596	5394	4683
FBgn0036862	4712	7172	1744	1671	6806	6403	5187	4428
FBgn0001253	11926	6269	10348	5229	436	726	1662	1486
FBgn0265082	6544	9708	7029	4167	2712	2851	2866	2181
FBgn0026088	8049	3565	5600	5224	3246	2974	5182	4212
FBgn0037894	5045	11763	7315	4817	2664	2388	2364	1674
FBgn0001247	3463	7136	4755	2954	7488	4678	4640	2899
FBgn0261985	6801	7817	5527	2456	4152	4269	3807	3177
FBgn0037613	6975	3500	5197	4883	4651	4101	4441	4177
FBgn0041111	6424	12105	4960	1618	3668	3971	2934	2243
FBgn0263289	7733	8631	5394	1867	3753	4152	3727	2640
FBgn0013726	8338	4773	7496	5572	2771	2748	3284	2892
FBgn0005411	7106	4770	7557	5084	3033	2634	4137	3544
FBgn0030277	2475	12015	11374	2080	1362	963	4186	3373
FBgn0026239	6309	7532	9843	4362	2474	2774	2474	2057
FBgn0037439	8094	7081	8011	6721	1681	1627	2479	2122
FBgn0052296	3739	8768	5604	2576	5787	5754	3030	2558
FBgn0029504	5685	9407	3158	1872	6277	5744	3253	2414
FBgn0036666	3810	8555	7837	3446	3687	2932	4392	3148
FBgn0035434	10592	1983	5792	13030	2246	1846	1221	1074
FBgn0036920	5113	4003	3800	3678	6179	5375	5156	4440
FBgn0003975	5371	7467	6314	4786	4933	4044	2632	2183
FBgn0032587	6262	20030	4892	2980	711	570	1304	981
FBgn0038738	5637	6451	7117	4517	3518	2980	4175	3308
FBgn0031698	6170	12016	5379	2589	3151	3365	2795	2235
FBgn0033807	8194	6646	8716	6734	2239	1965	1698	1490
FBgn0036880	1498	425	2884	1460	4340	6087	11390	9572
FBgn0033972	7174	3482	4507	3704	5574	4835	4629	3748
FBgn0035287	4377	4091	2898	2553	6793	5812	6121	4999
FBgn0045866	3641	3900	8167	5114	3834	3236	5418	4295
FBgn0263258	5224	3933	3846	1632	5656	5889	6286	5130
FBgn0026150	6796	5776	6231	4823	4243	3608	3595	2510
FBgn0000299	8901	4294	3860	2420	5012	5009	4701	3378
FBgn0041342	4456	5948	3732	2128	4673	3966	6880	5788
FBgn0030052	5675	5060	4310	3222	2476	2625	7852	6323
FBgn0027549	5670	7633	6248	3398	3532	3068	4257	3722
FBgn0037707	8815	5391	6617	5250	2734	2447	3449	2801
FBgn0035947	7050	5483	6440	4803	3075	2884	4292	3388
FBgn0035060	7595	8188	6459	2472	2778	3024	3843	3051
FBgn0034243	5632	8084	7299	5842	2527	2116	3245	2654
FBgn0029117	4102	2803	3687	3453	6289	5116	6631	5299
FBgn0041630	7329	2740	8462	5596	2644	2583	4400	3594
FBgn0267384	6249	4515	6539	5070	3434	3299	4628	3610
FBgn0011817	3585	8643	10001	3970	2740	1924	3579	2884
FBgn0028546	1847	4794	5453	4471	5785	4464	5836	4670
FBgn0030556	5580	6555	5936	3413	4088	3748	4504	3481
FBgn0030460	4079	2671	3427	3197	7087	5877	6060	4891
FBgn0031374	3834	9318	5016	2270	4803	4409	4318	3280
FBgn0015379	7030	4004	6540	5351	3196	3135	4306	3658
FBgn0026576	3607	5527	3053	2730	5712	5151	6118	5281
FBgn0035871	3123	6234	7520	3552	4210	2768	5511	4258
FBgn0087008	8526	10690	5321	2630	2592	3000	2467	1899
FBgn0264959	4304	8493	4087	2562	6174	5275	3542	2662
FBgn0031149	7431	5226	8197	5140	2718	2478	3395	2514
FBgn0036958	7335	7038	6098	3032	3096	3177	4033	3282
FBgn0261999	2643	7685	3603	1640	7953	6123	4348	3085
FBgn0016797	4792	6589	5886	2210	4761	4368	4671	3750
FBgn0033485	9546	4355	6357	7160	2081	1848	3061	2611
FBgn0031294	1710	604	1384	455	597	1108	17022	14109
FBgn0035308	3057	2407	5622	4245	1211	1304	10399	8738
FBgn0037570	18	23	69	57	4786	6660	13410	11915
FBgn0050185	6469	3783	5597	5333	3876	3149	4785	3944
FBgn0028567	1966	12705	10705	2057	1645	966	4093	2781
FBgn0086371	3115	4814	6191	4638	4915	4104	5074	4059
FBgn0263510	9969	4050	6744	6877	1716	1768	3146	2627
FBgn0014011	4697	8991	4834	4212	3410	2571	4607	3517
FBgn0036239	4650	7058	6503	3523	3625	3130	4580	3743
FBgn0029157	6368	11779	6900	1945	2296	2369	2859	2276
FBgn0037541	4719	8234	4282	2663	5074	4856	4131	2819
FBgn0267350	6458	8096	4442	2262	3884	4357	3999	3273
FBgn0031437	8408	4788	7041	5567	2443	2163	3570	2781
FBgn0262515	5063	4591	4771	2721	5003	4542	5331	4733
FBgn0051146	4605	9588	7574	2739	3439	3804	2740	2210
FBgn0037705	6030	8511	4758	1849	3672	3887	4507	3483
FBgn0036428	5002	9602	3864	3588	5843	4266	2529	1982
FBgn0035162	9549	13245	5422	2334	1668	2005	1424	1004
FBgn0031031	310	89	222	185	6578	6688	12128	10421
FBgn0029854	6190	2355	4218	4157	3946	3750	6312	5667
FBgn0036290	2946	5642	6020	5300	5393	3797	4499	2996
FBgn0085201	1917	543	2023	3273	10532	5516	7205	5580
FBgn0031318	6040	6508	6534	3331	3695	3513	3912	2997
FBgn0031493	5640	4373	6680	4615	3412	3314	4735	3760
FBgn0030354	6440	9448	5785	2712	3084	3019	3470	2564
FBgn0031918	1784	759	987	3290	4361	4054	11591	9693
FBgn0035767	4785	4923	9213	6155	2676	2231	3787	2740
FBgn0037240	3238	6182	4690	2068	6205	5056	5217	3852
FBgn0029833	6240	3501	5277	6175	3776	3043	4392	4067
FBgn0029529	5628	1777	3794	3764	5051	4466	6243	5733
FBgn0004174	5423	8476	11319	2578	1219	810	3683	2945
FBgn0003607	8335	4810	7255	4714	2769	2410	3329	2814
FBgn0260962	2405	9466	6063	4382	4691	3757	3421	2239
FBgn0030749	6028	4823	4311	3144	4900	4524	4497	4177
FBgn0020503	1794	10065	5224	1794	4656	3518	5294	4003
FBgn0010333	8013	4898	6280	4260	3063	2698	3964	3137
FBgn0036590	771	214	1233	604	6318	4496	12089	10555
FBgn0030065	2385	1298	1229	777	7608	8167	8333	6468
FBgn0037419	769	384	553	485	6223	9185	10032	8585
FBgn0261270	9161	5279	7883	5863	1697	1650	2559	2120
FBgn0030974	8566	5958	6555	3583	2358	2383	3732	3050
FBgn0014135	578	973	897	573	12801	9689	5873	4755
FBgn0027495	5498	7772	7119	3864	3192	2980	3225	2486
FBgn0039831	4192	7984	4603	2550	4982	4191	4296	3334
FBgn0027554	4424	8722	8192	2180	2277	2008	4618	3693
FBgn0010380	7262	3899	5300	3216	3883	4031	4555	3958
FBgn0261477	7686	9944	6197	3307	2706	2362	2110	1768
FBgn0030245	3351	3898	4981	3062	4161	3845	7134	5646
FBgn0034242	6349	3701	6701	4008	3686	3291	4582	3749
FBgn0019925	4394	3627	4682	3072	4789	4114	6335	5048
FBgn0036687	3368	12329	10589	1647	1280	877	3251	2717
FBgn0026533	8785	6361	5658	3363	3213	3045	3105	2508
FBgn0037018	4055	2857	3422	3384	6628	5385	5586	4695
FBgn0032704	2096	4914	5974	4546	4956	3698	5643	4162
FBgn0032330	10587	11995	4546	3149	1622	1633	1362	1089
FBgn0022288	8329	5096	6882	5876	2061	1972	3178	2530
FBgn0031008	5816	4029	3536	2856	5147	4710	5181	4619
FBgn0030812	5921	8468	5614	2591	3589	3149	3810	2740
FBgn0028665	4334	4285	4644	3611	5117	4337	5391	4156
FBgn0051712	2915	3731	6993	2811	3988	3405	6875	5156
FBgn0015320	6875	8161	7298	3174	2698	2183	2951	2468
FBgn0040340	5880	3659	4754	3421	4045	3721	5491	4797
FBgn0013997	3205	6018	5545	2225	5379	4882	4806	3669
FBgn0261791	8326	3255	6095	5521	2825	2603	3813	3250
FBgn0029979	6367	11219	4661	2058	3702	2747	2822	2054
FBgn0032195	3703	3014	3594	2961	6653	5795	5650	4215
FBgn0011695	864	661	805	739	5744	5398	11514	9851
FBgn0037710	4963	6942	5824	3967	4099	3249	3658	2860
FBgn0267033	5969	4403	8916	3688	2699	2025	4355	3492
FBgn0050118	7128	5604	6592	4442	3466	2940	3035	2332
FBgn0027512	1875	12320	5859	1417	3969	3422	3753	2908
FBgn0033366	11324	8083	4523	4572	2982	2128	1031	865
FBgn0003275	7259	4654	6585	6059	2431	1958	3620	2933
FBgn0020497	4889	11607	5577	2926	3290	2603	2847	1757
FBgn0031530	1221	586	863	396	6550	6696	10863	8302
FBgn0040383	4284	1942	2677	3099	1140	876	11241	10162
FBgn0035980	3352	2856	4340	3779	6040	4517	6127	4377
FBgn0024285	8452	5950	6110	4090	2657	2609	2947	2521
FBgn0026323	6191	6945	5651	4331	3005	2877	3500	2827
FBgn0036337	4000	4096	3565	3288	6644	5149	4648	3934
FBgn0036032	6170	9657	5343	1963	3035	3219	3336	2594
FBgn0034797	1651	2109	1149	479	7032	7667	8595	6632
FBgn0038110	5775	6194	6693	7539	2073	1680	3027	2308
FBgn0033571	7437	3705	6812	6996	1830	1627	3762	3113
FBgn0029709	4948	2723	6237	4514	3473	3008	5509	4860
FBgn0030648	7867	6453	6947	3931	2155	1884	3301	2712
FBgn0051075	6288	3631	6766	5673	3450	2897	3623	2919
FBgn0052369	3104	7044	3784	2132	4586	4382	5729	4486
FBgn0034982	6088	6422	6201	3540	3584	3315	3322	2768
FBgn0013688	6045	364	5290	7202	7092	2348	2726	4153
FBgn0039965	2136	2629	3400	3222	7309	5958	5903	4643
FBgn0036691	5148	2356	3361	3395	5388	4731	5785	5035
FBgn0035802	5230	7695	3274	2232	4548	4709	4070	3397
FBgn0042693	6433	9461	6111	3240	2689	2297	2758	2134
FBgn0035064	3378	2869	3118	3091	6484	5784	5812	4585
FBgn0034570	4394	8542	4381	1886	4923	4503	3630	2855
FBgn0037010	2913	6943	4583	2766	5648	4520	4543	3185
FBgn0052767	5399	9419	5989	2886	2483	2070	3839	3006
FBgn0040273	5206	7060	6255	3785	3416	3194	3442	2722
FBgn0036780	29	48	56	66	8675	7857	10005	8315
FBgn0031078	7858	8137	5407	3322	3013	2870	2505	1910
FBgn0034854	3962	5231	3994	2194	5168	5330	5273	3869
FBgn0263038	388	495	576	193	7859	7970	9837	7689
FBgn0032061	3042	12061	10235	1718	1199	820	3085	2828
FBgn0038473	7055	7072	5996	5130	2807	1979	2948	2000
FBgn0261553	7966	9273	8373	3102	2133	2091	1138	864
FBgn0032213	6599	3233	6748	5360	3484	2496	3907	3099
FBgn0053129	4040	7340	6802	3453	3446	2799	3914	3112
FBgn0000283	5229	6989	5857	3447	3617	3729	3424	2602
FBgn0035986	4858	8002	4490	2477	4412	4213	3594	2843
FBgn0034598	7822	7344	5633	3083	2596	2754	3196	2449
FBgn0030061	6671	4480	7544	6408	1739	1725	3629	2678
FBgn0010235	4364	4169	5833	3963	3873	3583	4902	4082
FBgn0262955	2901	6549	7364	5828	3135	2319	4036	2633
FBgn0028968	5655	3999	5783	3730	3568	3410	4664	3879
FBgn0030724	2357	2842	1980	1943	8456	5787	6324	4983
FBgn0038598	3734	13356	9519	1355	1178	832	2436	2251
FBgn0025864	7518	8484	4560	2066	3275	3593	2927	2236
FBgn0031376	4011	4106	6463	3858	3018	2417	5778	5002
FBgn0029836	83	48	84	73	8374	6508	10552	8912
FBgn0261872	5330	5779	7667	4242	2499	2310	3818	2985
FBgn0036124	3703	5818	7180	6113	2594	2395	3828	2972
FBgn0028402	7417	4844	6667	6117	2160	1934	2969	2469
FBgn0037877	5404	4933	5218	3802	4923	4063	3454	2779
FBgn0022985	5975	6425	4929	3178	4315	3355	3457	2942
FBgn0029158	3483	3220	2818	2345	6784	5301	5979	4641
FBgn0034142	2073	3081	4063	2549	5061	4290	8047	5395
FBgn0040271	4195	8681	3660	3228	4363	4335	3508	2565
FBgn0040075	7286	6710	7470	3986	2027	1696	3010	2323
FBgn0023458	7256	8958	3588	1850	3510	4427	2689	2223
FBgn0039190	3116	10932	9579	1927	1283	898	3699	3051
FBgn0262512	2001	2198	5208	5022	3081	2603	7623	6720
FBgn0038881	6142	7125	6113	2396	2694	2835	4020	3126
FBgn0031751	2701	10127	10839	2062	1709	800	3375	2805
FBgn0086384	6208	5303	3560	2752	4731	4774	3776	3278
FBgn0036376	4295	7332	5121	3642	4060	3528	3601	2784
FBgn0014009	7457	4173	4697	3205	3841	3365	4008	3600
FBgn0012058	5309	7380	6266	3040	2836	2734	3731	3043
FBgn0030669	4470	2590	4305	3258	5158	4449	5437	4665
FBgn0030357	6591	8746	3567	4252	6749	1948	1405	1061
FBgn0031129	3546	8460	11836	1951	994	676	3501	3350
FBgn0027561	3195	9683	6013	1933	2985	2945	4225	3326
FBgn0033413	3637	4543	4307	3185	5267	4823	4761	3767
FBgn0028429	4488	5087	5007	3776	4212	3752	4429	3531
FBgn0031700	8158	3325	3940	4597	2240	2004	5520	4455
FBgn0032429	5425	4994	6062	4893	3531	2524	4018	2790
FBgn0035825	5685	3990	5861	3887	3691	3372	4206	3534
FBgn0039305	7177	2425	4706	4563	3897	3374	4370	3634
FBgn0025633	7902	8734	5615	3366	2192	2341	2284	1700
FBgn0260407	2803	2757	3192	3285	6693	5400	5913	4087
FBgn0259978	3782	9711	6653	3447	2951	2626	2810	2138
FBgn0033482	3460	6057	5537	2906	3981	3438	5130	3606
FBgn0263995	4776	3584	5616	2176	4029	3136	5980	4775
FBgn0050430	2629	5429	14115	2361	1106	716	4781	2925
FBgn0000581	6519	12668	4384	1797	2380	2804	2006	1482
FBgn0033339	6238	5341	5770	2641	3429	3665	3872	3061
FBgn0037939	2693	16095	8445	1196	1115	672	2208	1580
FBgn0263351	7117	3869	5306	3416	3827	3433	3959	3072
FBgn0014870	6108	6896	6212	2354	3046	3165	3527	2685
FBgn0087002	8351	2520	5153	7913	5204	2284	1413	1152
FBgn0010660	5298	10015	6662	3327	2359	2230	2365	1717
FBgn0053506	2815	3010	3188	3196	7232	5035	5546	3949
FBgn0035383	3839	3986	3660	2686	6212	5384	4652	3541
FBgn0051151	5784	7053	3931	2197	3873	4337	3832	2943
FBgn0035390	7011	4449	5203	3685	3463	3332	3565	3197
FBgn0033160	5148	7413	6887	4877	2101	2057	3018	2399
FBgn0024897	72	80	82	88	6954	7054	10510	8975
FBgn0011826	6149	5094	3946	2597	4424	4240	4042	3294
FBgn0004175	5553	6834	10427	2202	1204	1074	3351	3139
FBgn0038755	8373	13293	4614	3631	1069	920	1033	844
FBgn0010280	6347	9691	4872	1820	2865	3007	2923	2224
FBgn0015075	7796	4735	6035	3427	3101	2844	3314	2491
FBgn0035056	11778	3874	6485	5560	1694	1295	1627	1396
FBgn0035951	5447	3961	3388	2805	6293	5173	3587	3041
FBgn0051158	5312	8933	4147	1392	3905	4546	3161	2283
FBgn0024189	6575	18847	3186	1727	674	838	1093	738
FBgn0038876	5009	3013	3852	3565	4788	4206	4961	4268
FBgn0039560	4731	7096	6114	3223	2757	2537	4061	3070
FBgn0032717	2773	11108	6350	2705	2713	2176	3257	2501
FBgn0021768	4955	6779	7274	4266	2284	2041	3398	2490
FBgn0030872	5361	4620	3707	3030	4703	3999	4319	3705
FBgn0004034	5	5	44	48	12010	9687	7048	4591
FBgn0026721	10062	3974	5494	7904	1696	1483	1511	1294
FBgn0051224	4943	11441	4529	1705	3081	3534	2366	1818
FBgn0050115	4526	6462	4049	2497	4043	4649	3988	3194
FBgn0001229	3423	5117	3629	2661	4804	3762	5346	4665
FBgn0032006	3373	4483	6195	3228	1595	1455	7494	5573
FBgn0038924	7302	4974	5835	5772	1751	1588	3269	2880
FBgn0031908	698	291	596	680	9591	6839	8028	6637
FBgn0019938	5197	9124	5843	4967	1881	1680	2589	2056
FBgn0033915	5308	6495	5788	3954	3191	2953	3203	2439
FBgn0025456	4543	5252	6541	7820	3482	2380	1864	1443
FBgn0013984	5002	12777	5526	2588	2242	1964	1766	1411
FBgn0015247	4920	5472	3830	1860	4545	4286	4534	3817
FBgn0266284	8332	4071	6353	5161	1610	1675	3271	2788
FBgn0040475	7060	9625	3299	2800	2723	2790	2600	2351
FBgn0038256	4032	6048	4476	3818	4283	3439	3925	3219
FBgn0086686	5121	9433	5461	2578	2719	2490	2917	2487
FBgn0036479	3984	4248	2854	2017	9708	7018	1940	1411
FBgn0035798	4094	12174	7740	4556	561	567	2006	1466
FBgn0004598	2443	1806	1783	697	6001	7143	7671	5592
FBgn0016978	8074	5206	6553	3897	2257	2129	2715	2305
FBgn0051635	4362	10174	5374	1810	2971	2960	3035	2443
FBgn0038071	6342	7683	6992	6153	1816	1270	1582	1289
FBgn0263993	5194	10546	4124	1521	3555	3252	2734	2181
FBgn0037098	2768	11444	4369	1808	3878	3980	2864	1969
FBgn0030869	5240	5457	5136	3221	3288	2915	4424	3361
FBgn0013987	6186	4274	4021	2940	3811	3646	4372	3780
FBgn0005777	4255	6336	4600	3227	5577	3831	3348	1842
FBgn0003189	8220	7675	5348	2666	1983	2540	2445	2129
FBgn0266449	3444	5412	6230	3371	3853	2621	4739	3332
FBgn0264561	6090	5271	6573	3127	2936	2869	3527	2597
FBgn0013756	7407	7420	6081	2970	2136	2431	2604	1937
FBgn0032168	3205	3474	3029	3071	6190	5137	5156	3719
FBgn0033929	3789	6311	4794	3185	4122	3788	3948	3002
FBgn0024432	4093	5342	5236	3401	3543	2849	4513	3931
FBgn0037610	2798	6493	6251	2215	3998	3337	4347	3448
FBgn0024360	6507	4661	3529	3553	4120	3697	3664	3137
FBgn0044324	7308	9859	4358	3073	2372	2674	1789	1434
FBgn0022097	3949	1340	2791	2575	5314	4736	6602	5539
FBgn0250869	6933	8413	2995	2605	3488	2764	3247	2399
FBgn0016926	5771	8799	3592	3473	4038	3056	2277	1835
FBgn0266918	4886	10359	5374	3041	2251	2075	2711	2142
FBgn0004369	5040	7386	4092	1831	3498	3703	4113	3146
FBgn0028515	4404	4581	5074	4572	4148	3383	3758	2886
FBgn0020261	7705	8767	5268	2571	2087	2435	2238	1730
FBgn0000451	5686	2361	2793	3576	3012	4098	6357	4917
FBgn0035430	812	428	609	554	11869	10119	4599	3758
FBgn0004227	4916	5004	5884	3011	3956	3384	3933	2659
FBgn0025865	7612	4950	5366	3069	2964	2839	3318	2613
FBgn0030306	5565	2942	6719	5115	2419	2210	4124	3619
FBgn0264707	3150	9707	4732	1246	3563	3968	3553	2765
FBgn0034816	3917	9760	9978	1657	1106	757	2955	2544
FBgn0014427	6129	2481	5734	4970	2985	2545	4458	3362
FBgn0038111	2912	9437	6950	2335	2657	2133	3464	2758
FBgn0036591	220	60	210	193	4297	6767	11912	8941
FBgn0033166	5325	6549	3025	1578	4827	4632	3656	2938
FBgn0033669	4628	5490	7234	3487	2404	2025	3928	3331
FBgn0033529	6428	4196	5782	3513	2803	2516	3979	3298
FBgn0032031	3710	2043	3159	3083	5232	4576	5872	4799
FBgn0263220	3024	2580	2901	1668	5859	4979	6336	5123
FBgn0260779	3481	2639	3381	2803	4799	4712	5881	4762
FBgn0047135	1415	4511	5446	5161	4562	2568	5180	3601
FBgn0031590	3299	7680	5991	2539	2960	2285	4236	3443
FBgn0036518	4607	8308	5306	1977	2542	2500	4044	2993
FBgn0032454	7037	8051	5946	2747	2349	2220	2298	1628
FBgn0001565	6877	5807	4829	5008	2531	2109	2934	2166
FBgn0011327	3471	6739	7763	3597	2818	2176	3207	2487
FBgn0029763	8151	8486	4909	2758	2001	2140	2172	1631
FBgn0040382	2902	2300	2055	1388	4720	4997	7367	6445
FBgn0038320	6491	8306	5021	2996	2800	2612	2295	1643
FBgn0001108	4607	5675	4187	2241	4513	4256	3768	2869
FBgn0038183	4074	4149	6346	6480	2713	2297	3375	2681
FBgn0004449	6670	9372	3535	1130	3405	4008	2241	1744
FBgn0033127	4092	4500	4569	4232	3395	2662	4871	3751
FBgn0033903	4104	3597	3160	2546	5879	4706	4482	3596
FBgn0085451	8816	6240	4391	2093	2480	2908	2871	2231
FBgn0032685	185	517	286	129	6286	7432	9583	7604
FBgn0036134	5363	9560	4978	2488	2545	2376	2681	2029
FBgn0039109	7189	7966	6232	3326	2034	1722	1921	1587
FBgn0035669	13	11	61	69	5574	5910	11748	8557
FBgn0037093	5581	7400	4919	2539	3632	3251	2606	2000
FBgn0034277	2447	4361	8936	4245	3226	2075	3937	2642
FBgn0062440	5514	2625	3691	3807	4436	3794	4431	3567
FBgn0264895	4250	6909	3904	2429	4240	3886	3624	2609
FBgn0028331	5066	4898	4541	2516	4563	3976	3605	2683
FBgn0014366	7561	4541	6127	4492	1897	2026	2772	2431
FBgn0010292	7337	4054	5137	5869	2477	2076	2734	2162
FBgn0014388	4105	6085	3746	2115	5276	4065	3469	2981
FBgn0259685	3649	7064	3453	1671	5312	4882	3287	2522
FBgn0259984	4467	6964	6339	2713	2994	2606	3336	2397
FBgn0033738	4793	9144	5756	1888	2767	2667	2759	2038
FBgn0053100	4788	5267	4788	3653	3573	2767	3800	3127
FBgn0032520	2580	12362	9194	1418	1053	778	2397	1973
FBgn0011297	2022	1926	3314	2314	6248	5297	5686	4940
FBgn0031681	5620	5601	6571	2852	1946	1978	4151	3000
FBgn0021825	4702	3098	5043	4146	3286	2727	5013	3691
FBgn0040532	12941	2919	2156	4429	3537	2698	1555	1463
FBgn0038269	4360	9891	7412	2767	1635	1270	2525	1835
FBgn0030973	4062	5540	5111	3209	3985	3158	3795	2791
FBgn0022069	6172	6165	5863	5212	2009	1972	2388	1867
FBgn0035388	5676	5215	4710	2894	2589	2605	4276	3660
FBgn0259143	4798	5406	4729	2620	4439	3223	3756	2631
FBgn0261550	4997	7498	5822	2179	2816	2531	3192	2529
FBgn0069354	4066	10328	8532	1501	1322	1164	2535	2097
FBgn0032897	3754	2186	3240	3183	3484	2609	6987	6096
FBgn0083977	3016	3670	1127	1031	7774	7047	4399	3468
FBgn0039303	3959	4829	6450	3324	2839	2221	4310	3527
FBgn0035229	5241	8610	3404	1445	3068	3104	3649	2925
FBgn0031308	4565	2568	2943	2902	5257	4643	4703	3841
FBgn0037374	4038	3763	4005	2781	5147	4308	4013	3343
FBgn0037615	2380	2152	2650	1819	6884	5962	5342	4186
FBgn0037549	3894	5641	5046	3324	3402	2778	4183	3090
FBgn0031381	7762	3563	4893	7348	2321	1837	1968	1644
FBgn0031559	14902	2453	2673	7176	1886	1108	587	534
FBgn0050359	5043	5449	4508	5910	3218	2339	2839	1967
FBgn0050000	3681	6049	5281	4985	3377	2615	3177	2092
FBgn0031952	2741	10405	4974	1086	2676	2369	3955	3042
FBgn0003502	3716	6205	7574	5417	2223	1882	2322	1870
FBgn0267698	5948	7595	5168	3625	2121	2109	2564	2062
FBgn0031893	3672	4797	4169	3458	4241	2604	5071	3176
FBgn0035526	3427	5480	5998	2314	3302	3282	4087	3277
FBgn0027083	3593	2857	2943	2321	5486	5044	4846	4068
FBgn0037220	5030	5588	5581	4120	2657	2393	3260	2481
FBgn0037573	4916	4195	6035	4732	2873	2561	3169	2621
FBgn0032818	3566	2601	2790	2753	5536	5385	4625	3832
FBgn0031049	6803	3624	4065	2799	3612	2978	3924	3275
FBgn0040519	1171	9298	10263	2298	1341	686	3467	2555
FBgn0001112	791	394	495	451	5802	6363	8940	7813
FBgn0026575	6427	9080	4923	1674	2243	2588	2343	1767
FBgn0005322	2936	3154	4690	3339	4664	3666	4898	3689
FBgn0016917	3098	9099	3818	2285	4678	3650	2619	1765
FBgn0038146	5706	5765	6052	4813	1905	1851	2720	2192
FBgn0032488	7066	4628	5679	3873	2546	2366	2604	2227
FBgn0036688	2610	3021	2983	1706	7594	5962	3882	3220
FBgn0027070	4168	6813	7141	4630	1543	1131	3344	2200
FBgn0026317	6252	4994	4183	2078	3723	3919	3270	2548
FBgn0027496	4126	2601	5744	4356	2893	2461	4787	3985
FBgn0265101	3609	3784	4957	2782	3731	3245	4744	4094
FBgn0024188	4166	4496	4696	3570	3898	3356	3614	3148
FBgn0061469	3884	7609	6268	2245	2980	2794	2923	2219
FBgn0037313	4831	2982	4914	3444	3354	2866	4668	3862
FBgn0030975	2958	10755	9226	2017	913	491	2447	2098
FBgn0035904	2257	1541	2273	1911	5749	4949	6645	5559
FBgn0033191	4134	3474	4719	3516	3881	3168	4325	3636
FBgn0032214	4432	5404	6523	4553	2463	1959	3043	2459
FBgn0036537	4357	3678	3707	3590	4355	3139	4344	3665
FBgn0015737	6837	4098	5939	2460	3235	3024	2818	2423
FBgn0050376	3001	9396	9352	1862	977	713	3047	2437
FBgn0037465	5061	4721	3906	3078	4281	3536	3528	2639
FBgn0039385	4959	4460	6117	4431	2396	2196	3470	2719
FBgn0027054	3832	4523	5044	3889	4561	3231	3227	2441
FBgn0033264	7053	5111	5697	4394	1992	1809	2524	2166
FBgn0050491	1979	3030	3507	2605	5638	4866	5174	3933
FBgn0039590	5913	10120	4218	1958	2081	2573	2159	1709
FBgn0000426	6865	3233	5544	5086	2174	1795	3155	2840
FBgn0027594	4848	6247	4409	2253	3360	3335	3465	2750
FBgn0051739	2206	6058	3765	2387	5489	4283	3800	2670
FBgn0035241	291	821	103	102	13894	11333	2282	1816
FBgn0035346	3887	10418	6205	2819	1292	1417	2395	2206
FBgn0035909	5254	3492	5257	2272	3091	3006	4519	3710
FBgn0035853	4206	4659	5325	3532	3200	2980	3731	2945
FBgn0031090	3830	4346	3538	2291	4726	3858	4488	3478
FBgn0024366	1185	695	1130	754	5523	5965	8715	6577
FBgn0001137	4796	6271	4107	4038	3073	2362	3149	2713
FBgn0023512	5541	4025	4136	3212	3740	3361	3556	2906
FBgn0031245	3061	4683	5806	4525	2064	1815	4922	3600
FBgn0260855	2760	2219	3592	2302	4021	3679	6663	5231
FBgn0261548	4181	7225	4348	1237	3500	3251	3671	3016
FBgn0003392	4391	6091	5375	2129	2995	2866	3630	2943
FBgn0030878	7219	3531	5139	4960	1969	1841	3045	2707
FBgn0032378	6539	6092	4189	2450	3342	3087	2670	2033
FBgn0025608	4858	5456	3833	2067	3614	3388	3937	3243
FBgn0035024	3836	7192	4993	2899	2926	2507	3320	2708
FBgn0025681	4503	7510	3575	1691	3654	3528	3343	2574
FBgn0243516	5692	12778	4553	1806	1468	1351	1540	1187
FBgn0030743	2825	2239	2536	2331	6550	4678	5193	3960
FBgn0039527	196	332	125	132	5960	7103	9029	7434
FBgn0036686	7030	4801	5906	4636	1812	1731	2474	1914
FBgn0038675	5265	3189	4459	3749	3326	2988	3934	3383
FBgn0031052	5816	9709	5855	2362	1567	1641	1898	1425
FBgn0086656	4419	3305	4705	3717	3518	3030	4164	3377
FBgn0042138	4423	4653	4118	2888	3978	2822	3950	3384
FBgn0033308	924	476	645	444	7777	6479	7390	6073
FBgn0031048	5604	4300	3291	2714	4211	3479	3660	2946
FBgn0035348	3856	8068	8352	2462	1210	1175	2689	2385
FBgn0038195	2306	5638	4843	2427	4071	3291	4450	3146
FBgn0035323	4940	2694	4016	3632	4056	3405	4136	3257
FBgn0030486	5410	8064	4093	1908	2953	3125	2555	2022
FBgn0002441	4898	4235	5125	2954	3003	3151	3758	3002
FBgn0028507	5808	3949	3932	3287	3424	2909	3755	3053
FBgn0000377	5006	3323	5108	4024	3010	2794	3752	3087
FBgn0028744	4933	5876	6379	5218	1589	1634	2522	1942
FBgn0040007	4615	439	3859	10446	4328	1324	2467	2614
FBgn0082831	5168	7525	5962	2361	2027	2362	2668	2018
FBgn0002783	8297	6278	5224	3017	2043	2128	1726	1363
FBgn0260456	4141	4580	5201	4508	2650	2598	3575	2821
FBgn0263398	3446	3541	4053	3620	4296	3475	4479	3145
FBgn0039594	446	777	425	252	7922	8457	6487	5289
FBgn0085387	3954	6235	8156	5126	781	705	2905	2184
FBgn0034858	7150	5127	4254	3091	2693	2648	2742	2315
FBgn0010039	519	2430	3734	3454	6369	4607	5619	3286
FBgn0034708	3364	5647	4617	3343	3505	3365	3348	2803
FBgn0037878	6809	4801	6994	4713	1044	1050	2509	2062
FBgn0030344	3461	6094	5632	3432	3439	2737	3073	2074
FBgn0030996	4008	4519	6562	3739	2340	2158	3745	2869
FBgn0031390	5421	7320	4772	2684	2595	2454	2726	1964
FBgn0039588	3006	2171	2734	2660	5452	4459	5207	4228
FBgn0039215	6835	6146	4784	2617	2295	2352	2821	2065
FBgn0037536	2801	5168	4057	2169	4314	3659	4382	3358
FBgn0034418	5211	6728	5399	2470	2619	2469	2827	2183
FBgn0028978	952	1889	1049	624	9772	8663	3777	3173
FBgn0030631	9068	6623	4143	3033	1739	1902	1961	1424
FBgn0029706	5732	5353	3231	2162	3722	3924	3157	2578
FBgn0045761	2227	1705	5735	5167	2755	1898	5497	4864
FBgn0086130	3455	2985	3003	2687	4732	4736	4535	3685
FBgn0031145	2975	6790	5805	4737	3663	1986	2396	1461
FBgn0015799	7561	7503	5023	2996	1939	1969	1504	1314
FBgn0035181	5985	2649	4432	3835	2904	2587	3839	3567
FBgn0037796	1070	1098	969	655	6802	6137	7404	5630
FBgn0264855	4184	5605	3651	1833	4634	3991	3434	2420
FBgn0046114	5004	4566	4997	4149	1982	1937	3874	3220
FBgn0032744	2406	2238	2282	1989	7013	5198	5137	3466
FBgn0267486	6618	12270	4873	3362	638	537	821	598
FBgn0010803	4181	4709	5013	3864	2849	2662	3466	2945
FBgn0026147	2243	11713	6121	1816	1996	1608	2579	1603
FBgn0041102	823	9664	9522	1795	1053	871	3465	2474
FBgn0000256	2525	9724	6541	1213	1796	1793	3396	2669
FBgn0033340	5350	1698	4345	4289	3409	2921	4237	3366
FBgn0051678	2752	6375	3970	1166	4155	4261	3979	2952
FBgn0030341	3044	2602	5556	3537	3680	2564	4785	3793
FBgn0033378	6903	2925	5519	5088	2082	1920	2768	2353
FBgn0014024	5252	5220	5284	3346	2783	2669	2860	2111
FBgn0035153	6328	5820	3836	3435	2773	2519	2744	2067
FBgn0037963	2562	3986	1937	1017	6879	7367	3418	2340
FBgn0261671	4111	9267	3680	1920	3027	3355	2425	1704
FBgn0023549	3461	2489	8438	6464	1567	1397	3107	2565
FBgn0033891	2452	2212	2594	2279	6031	4623	5199	4092
FBgn0036180	3977	9437	6383	1692	1817	1589	2518	2065
FBgn0037985	1980	11231	8595	1305	1176	750	2597	1822
FBgn0260750	2832	3276	2780	2489	5283	3703	5199	3881
FBgn0000578	5245	7519	3916	2211	2710	2532	2936	2370
FBgn0036967	4861	8831	7350	4536	954	804	1217	880
FBgn0003651	4523	6712	4045	2549	4502	3695	1868	1529
FBgn0014411	5110	5093	4532	2888	3209	2868	3302	2390
FBgn0036915	5983	4408	5378	3571	2266	2134	3107	2513
FBgn0026400	4197	2588	4848	3605	3327	2794	4405	3590
FBgn0086605	4207	4146	5194	3636	3089	2518	3460	3095
FBgn0035321	1601	1786	1913	1583	5046	4529	6922	5963
FBgn0035491	3184	8479	8644	1724	1084	800	2950	2453
FBgn0024364	7942	4500	5500	4776	1183	1268	2225	1908
FBgn0030177	7626	3972	5183	4736	1562	1736	2379	2090
FBgn0058045	1167	3654	5055	5620	4631	2477	4161	2486
FBgn0011655	6479	7037	4480	2840	2046	2058	2347	1963
FBgn0259923	7643	4166	9532	5719	388	415	773	609
FBgn0035318	6141	3093	5531	3672	2607	2315	3129	2737
FBgn0039776	2830	1795	3695	1820	2526	2390	7632	6521
FBgn0000247	5930	6940	3868	2021	2963	3248	2310	1926
FBgn0026428	5266	4625	4800	2623	2391	2350	3848	3284
FBgn0027085	3226	3431	2183	2240	5747	5033	4172	3123
FBgn0052512	2618	1892	1804	1272	5390	4720	6540	4902
FBgn0026313	4972	7379	3907	1723	3161	3358	2624	1996
FBgn0025615	2544	1978	7775	6217	2077	1485	4126	2903
FBgn0039492	4259	8103	5004	2450	2046	2355	2718	2165
FBgn0035236	3171	6750	4666	1897	2962	2697	3901	3041
FBgn0261573	6185	5976	4790	2572	2280	2367	2694	2210
FBgn0013718	6234	5897	3148	1892	3081	2610	3573	2626
FBgn0259722	1200	2538	3009	4027	5711	3668	5470	3429
FBgn0029903	7070	7798	5218	2141	1916	1951	1748	1202
FBgn0003231	4429	4785	4328	2392	3473	3058	3618	2941
FBgn0259993	6181	6478	4416	4025	2013	1671	2365	1860
FBgn0037901	3940	4635	4550	3312	3503	3037	3497	2519
FBgn0039875	2535	5830	7099	2541	2069	1819	3838	3222
FBgn0033716	3883	4186	4544	3006	3607	3038	3616	3066
FBgn0037657	5795	5819	4362	3085	2912	2648	2464	1841
FBgn0262111	4753	2030	2147	1363	4011	5422	5054	4131
FBgn0003277	4898	6870	4649	2351	2772	3030	2361	1977
FBgn0261547	5706	4886	3756	2751	3002	3168	3141	2494
FBgn0004171	2649	10661	7895	1439	1077	702	2554	1913
FBgn0033547	389	1833	2080	1910	7957	5463	5961	3291
FBgn0027529	4405	6588	3004	2039	3594	3551	3150	2551
FBgn0261278	6981	5573	6276	3528	1421	1433	2077	1570
FBgn0028837	4865	3401	5391	3756	2885	2494	3292	2746
FBgn0028475	2649	7560	5593	2019	2743	2243	3421	2589
FBgn0010328	7400	7503	4219	2811	2098	2079	1497	1198
FBgn0032482	1968	11620	6516	2027	1906	1172	2025	1570
FBgn0015399	3756	3852	5637	3258	2481	2066	4163	3549
FBgn0031195	745	698	920	623	4617	5081	8847	7216
FBgn0039094	2371	1306	3159	2667	2352	1684	8575	6605
FBgn0085188	5382	2467	3978	3009	3621	2829	4143	3287
FBgn0052676	5717	10453	3383	1283	2630	2762	1377	1092
FBgn0052638	3528	3541	2961	2054	5230	3769	4323	3272
FBgn0029665	2633	2330	3317	2649	5266	4254	4542	3683
FBgn0034583	2360	2075	1062	1500	5415	4418	5984	5835
FBgn0022702	3742	2051	2890	1887	3631	3998	5571	4876
FBgn0037616	2265	9361	6065	1099	2521	2187	2777	2354
FBgn0085426	786	1277	377	439	6340	5283	7824	6300
FBgn0034791	4599	4059	5763	3985	2379	2024	3243	2553
FBgn0039172	1180	3408	6304	4576	2540	2220	4549	3817
FBgn0262081	4408	7577	3202	1472	3550	3294	2877	2209
FBgn0015808	3813	2206	3792	2868	3351	3113	5306	4129
FBgn0020626	5369	4513	4329	2024	2918	2952	3602	2858
FBgn0026869	1868	11854	2983	1722	5201	2918	1236	769
FBgn0024329	5792	7626	5348	2892	1490	1485	2279	1618
FBgn0037664	6340	4173	5295	5698	1953	1359	2157	1537
FBgn0002774	3203	4660	5622	3145	2491	2507	3906	2978
FBgn0000546	5896	12334	3996	2146	1522	1281	736	571
FBgn0039404	5995	2255	4742	4899	2299	1914	3603	2771
FBgn0003464	7066	6328	3979	2340	1873	2025	2755	2107
FBgn0011481	3691	6259	4695	2551	3290	2394	3063	2457
FBgn0035196	1869	8920	8899	1713	1141	735	2721	2392
FBgn0004436	2304	6223	5444	4832	2438	1514	3470	2148
FBgn0038052	1136	11409	8832	1408	1137	586	2258	1597
FBgn0019990	4641	6569	4097	2173	3411	3599	2232	1639
FBgn0029503	2454	3004	5209	4350	3819	2718	3997	2800
FBgn0020249	2814	4037	3666	3081	4019	3210	3981	3541
FBgn0033808	2711	1836	2058	2050	6092	4681	4736	4181
FBgn0039743	5917	5362	5016	3243	2064	1929	2604	2206
FBgn0035715	4428	5691	4144	3718	2419	2095	3217	2624
FBgn0034688	2942	3708	4176	3207	3619	2835	4348	3461
FBgn0002183	5303	6290	6504	2999	1542	1559	2313	1784
FBgn0016672	4954	2210	4039	3541	2333	2073	4861	4259
FBgn0011236	1212	2940	1207	603	5673	5717	6187	4730
FBgn0261108	8637	7138	4897	3823	1240	1010	838	662
FBgn0029893	5308	6165	4792	2724	2385	2184	2510	2162
FBgn0016059	3414	7168	3666	1833	3908	3303	2844	2070
FBgn0019968	3698	9225	4415	1310	2567	2734	2392	1859
FBgn0036919	5738	2778	4915	3010	2621	2382	3610	3145
FBgn0033225	4298	4295	4505	3371	2952	2623	3495	2645
FBgn0026079	7861	3468	4795	4177	1473	1583	2535	2266
FBgn0086675	6172	1168	6073	1725	1221	1767	5856	4174
FBgn0260938	4613	8003	5020	2231	1646	1956	2687	1979
FBgn0034689	2278	5611	5932	2829	2294	1839	4111	3191
FBgn0032923	3572	4821	4911	3316	3359	2666	3220	2194
FBgn0037537	4196	2649	2887	2024	4253	3759	4426	3863
FBgn0010385	16318	2144	3061	3127	1506	1137	409	349
FBgn0033555	2826	2651	3756	3793	4034	3000	4336	3634
FBgn0032474	3003	7007	7008	2083	1777	1417	3142	2591
FBgn0030617	3229	1818	1683	1151	6162	6109	4312	3551
FBgn0039668	3758	8587	5637	1686	1806	1703	2595	2241
FBgn0031913	7864	2974	4271	6607	2165	1687	1298	1146
FBgn0261532	4504	5267	3431	2081	3759	3399	3113	2446
FBgn0051121	5002	3353	5616	3438	2795	2305	3097	2381
FBgn0023081	5089	7788	4256	2103	2532	2549	2234	1432
FBgn0004856	7121	3398	5069	3282	1986	2096	2692	2335
FBgn0262029	6356	3920	3914	1826	3228	3815	2741	2177
FBgn0031724	2609	10769	8142	1132	911	606	2115	1686
FBgn0026577	4364	6599	4846	2490	2387	2535	2634	2107
FBgn0045862	7435	6013	4016	2526	1979	2157	2116	1696
FBgn0024987	4286	6749	4056	2254	3331	2988	2561	1707
FBgn0265726	2795	12486	6518	975	1020	748	1950	1440
FBgn0037213	4351	3007	3102	1451	3973	3861	4482	3696
FBgn0004108	8375	5348	6201	2837	1358	1403	1289	1108
FBgn0265263	1302	6105	8966	2010	1430	1005	4078	3019
FBgn0027951	6101	7216	3312	1710	2750	2748	2421	1648
FBgn0001133	4416	2683	4285	3204	3019	3040	3855	3370
FBgn0264078	5774	5873	4507	2324	2657	2286	2529	1917
FBgn0039886	508	563	802	589	5565	4357	8870	6610
FBgn0037232	2925	4888	2890	3082	4746	3590	3165	2564
FBgn0036813	4781	3055	5027	4036	2586	2279	3416	2645
FBgn0023215	4759	6023	4951	2208	2463	2197	3025	2198
FBgn0024986	3727	2640	3510	3404	3800	3333	4030	3351
FBgn0050423	2222	3223	5632	4839	3094	2160	3606	3005
FBgn0034985	5179	2465	3040	1622	3272	3494	4718	3982
FBgn0000286	5180	7167	4193	2089	2553	2314	2433	1837
FBgn0035763	4327	3575	3958	4107	3438	2942	2995	2417
FBgn0035049	4668	6721	2504	1637	3444	3088	3122	2570
FBgn0032015	1224	2879	8241	4486	1954	1466	4404	3081
FBgn0038585	5501	4089	5399	4640	1597	1401	2762	2341
FBgn0040321	8146	2518	7685	6022	1068	818	788	661
FBgn0039633	3715	14280	3019	905	1600	1865	1389	912
FBgn0039993	1128	2241	1678	2014	8844	4288	5377	2113
FBgn0035805	573	2066	2338	2326	7786	5120	4885	2565
FBgn0038220	3885	5863	4052	1603	2693	2587	3895	3049
FBgn0038167	5050	5713	5105	2124	2430	2341	2693	2169
FBgn0004577	98	67	218	132	6128	4740	9306	6935
FBgn0028427	3382	3392	3938	3140	4184	3281	3588	2715
FBgn0023423	3996	6041	4356	2005	3093	2810	2921	2378
FBgn0039155	2852	3734	5257	2788	3154	2859	3826	3120
FBgn0266672	3081	4658	3635	2498	4129	3422	3480	2662
FBgn0031006	4836	11063	2833	1582	2205	2356	1538	1149
FBgn0020412	3209	8542	4566	1699	3036	2514	2254	1741
FBgn0032600	4098	6556	4864	2312	2598	2172	2858	2103
FBgn0013334	3636	3088	3944	1830	3114	3106	4895	3935
FBgn0030478	5189	5540	5150	2687	1696	1582	3118	2565
FBgn0028662	3688	3878	4139	2500	3060	2729	4065	3460
FBgn0039126	2697	2455	3029	2991	4528	3794	4624	3378
FBgn0004370	2656	5406	2047	667	4552	4930	4134	3100
FBgn0085450	5138	9081	4484	1839	2377	2320	1234	1008
FBgn0036136	2589	3740	5649	3797	2590	2149	3789	3141
FBgn0032363	4224	7149	3172	1393	3231	3652	2629	1988
FBgn0033272	3531	4466	4029	3320	3376	2883	3274	2557
FBgn0039790	3478	2988	4786	3436	2817	2228	4350	3352
FBgn0263782	2731	5488	2932	1318	4038	4110	3685	3097
FBgn0011785	6510	6649	3900	1821	2304	2613	2036	1566
FBgn0033460	3539	8322	4439	1773	2941	2696	2097	1589
FBgn0039183	4969	5190	4867	3877	2422	2082	2315	1668
FBgn0034121	2029	10902	7569	1056	867	657	2368	1928
FBgn0038389	4304	2642	4165	3331	3654	3140	3494	2631
FBgn0015797	5422	3611	4424	3177	2568	2392	3159	2595
FBgn0039260	3369	6576	4241	2462	2706	2375	3179	2435
FBgn0030266	6275	8424	3764	1697	1651	1997	1966	1532
FBgn0052548	2402	10109	8013	1082	809	481	2503	1871
FBgn0037644	5229	4257	4714	3986	2305	1996	2555	2220
FBgn0261444	5195	6585	3439	1314	3136	3309	2438	1841
FBgn0038595	3860	5825	4464	3571	440	322	4769	3980
FBgn0051694	4382	7877	4361	2260	2128	1869	2431	1905
FBgn0036510	2783	4171	3954	3303	3445	2545	3941	3066
FBgn0039182	7028	8294	3600	3421	1458	1413	1131	861
FBgn0040071	4361	7307	3429	1499	2887	3093	2567	2047
FBgn0036641	6845	3402	5048	4102	1823	1635	2295	2025
FBgn0034915	6876	3907	4722	4426	1517	1303	2318	2103
FBgn0021814	3446	4425	5298	2455	2678	2455	3471	2929
FBgn0011648	5356	8402	3404	2572	2341	2133	1633	1316
FBgn0004101	3824	3473	2900	2222	5035	4021	3064	2612
FBgn0267487	5040	5593	5006	2254	2383	2331	2517	2026
FBgn0040575	4117	881	2911	2753	4088	3474	4905	4014
FBgn0041588	4117	3225	4379	3322	2521	2440	3838	3295
FBgn0039877	4433	4317	5219	4159	2195	1995	2737	2079
FBgn0003744	5019	4893	3630	2259	3276	3138	2735	2166
FBgn0051639	3199	7179	8002	1586	817	738	2869	2694
FBgn0028398	4734	1886	3882	3848	3166	2891	3526	3145
FBgn0085478	4433	7373	4669	2718	1697	1423	2655	2099
FBgn0024555	4788	8868	3568	1513	2438	2500	1900	1471
FBgn0031500	2765	2225	2933	2847	3906	3120	5185	4063
FBgn0039084	90	115	153	90	6786	6479	7999	5268
FBgn0037992	6009	1639	4023	6487	1003	1407	3362	3037
FBgn0260746	7880	5747	3466	1796	2914	2614	1392	1152
FBgn0030352	2309	2346	2277	2328	5243	4607	4194	3652
FBgn0032340	4460	8192	4601	2335	2423	1966	1717	1256
FBgn0038439	3719	2107	2883	2584	3473	3640	4859	3681
FBgn0051549	5978	2965	3915	3483	1632	1595	3887	3490
FBgn0004179	4147	5359	4017	2232	3141	2498	3184	2365
FBgn0032388	3740	5163	4998	2645	2520	2492	3149	2228
FBgn0038829	4406	3646	3824	2245	2973	2729	3874	3231
FBgn0265577	4103	739	6493	6386	3853	1975	1915	1411
FBgn0039187	4403	5835	3691	1902	3116	3085	2813	2024
FBgn0033379	4778	5151	4935	4209	1907	1838	2274	1776
FBgn0031298	4410	3027	4286	3031	2871	2785	3566	2892
FBgn0037700	4396	3112	4628	3523	2734	2497	3242	2725
FBgn0040747	2884	5225	9191	1971	1025	819	3093	2648
FBgn0035020	3933	2647	3693	2808	3004	2688	4566	3506
FBgn0033735	4948	5525	6653	4474	920	837	1798	1684
FBgn0034071	3770	4809	4120	2299	3078	2598	3513	2625
FBgn0037721	970	331	1086	765	4150	3468	8723	7301
FBgn0038853	4170	6821	3083	1542	3369	3193	2631	1976
FBgn0022153	3220	7801	4967	1958	2222	2210	2485	1920
FBgn0037360	4583	2964	4754	3462	2484	2188	3579	2768
FBgn0000239	2006	6582	4345	2771	3294	2825	2878	2077
FBgn0022770	54	26	80	58	4267	3821	9787	8679
FBgn0001301	3732	7554	2503	1557	3551	3450	2484	1924
FBgn0031117	5832	2889	2460	2320	3690	4508	2686	2367
FBgn0031286	4392	2434	2584	2409	4179	4009	3653	3087
FBgn0031118	3947	7663	3608	1719	2373	2744	2618	2060
FBgn0267520	623	444	10924	5489	3634	2231	2027	1357
FBgn0035499	2717	2001	2506	1537	5429	3838	4871	3805
FBgn0010762	4898	6687	4061	1646	2578	2586	2382	1863
FBgn0033285	2429	7810	7625	1555	1011	682	2993	2585
FBgn0034735	2034	2357	2137	1766	5582	4627	4627	3529
FBgn0085484	3690	3369	3899	4759	2528	2172	3446	2787
FBgn0039349	3091	2156	2814	2202	4187	3590	4773	3802
FBgn0030991	4811	4618	4610	1970	2433	2328	3314	2492
FBgn0033539	4766	5926	5410	3799	1433	1375	2111	1748
FBgn0263395	3790	6166	2694	1567	3355	3649	2916	2423
FBgn0260742	5815	3791	4502	2502	2862	2574	2502	1995
FBgn0263593	3986	7939	3995	1170	2419	2579	2446	2008
FBgn0015805	4972	4483	5312	3840	2115	1888	2115	1800
FBgn0035558	7247	6487	6420	3716	746	611	732	564
FBgn0031781	4589	4309	4892	4250	1812	1528	2751	2389
FBgn0003210	2755	4471	3909	2354	3877	3202	3401	2545
FBgn0035203	3502	1927	3742	3101	3233	2802	4418	3751
FBgn0025885	5279	4662	7360	6978	231	285	901	764
FBgn0023514	6533	4096	4590	3935	1611	1615	2264	1809
FBgn0031633	5537	3808	4544	3558	2216	1988	2596	2205
FBgn0033188	6476	6363	4338	3727	1342	1086	1617	1482
FBgn0014018	1938	7194	3330	2946	3160	2649	2959	2249
FBgn0000326	1551	1969	2617	2512	5027	4039	4981	3717
FBgn0028509	7823	8830	3938	2257	989	857	933	779
FBgn0002736	3503	3075	4841	4655	2795	2111	3053	2348
FBgn0003449	3581	2740	4641	3986	2520	2106	3589	3205
FBgn0032154	5397	4248	2524	2920	3291	2815	2883	2289
FBgn0262743	2864	6860	5057	1600	2941	2596	2633	1809
FBgn0037255	5256	4050	4614	3722	2233	1899	2523	2048
FBgn0023526	4041	6324	4963	2621	2258	1625	2568	1936
FBgn0026415	6337	3546	3683	5285	2077	1628	2082	1697
FBgn0263968	4462	8073	3923	1758	2041	2328	2201	1544
FBgn0011566	2907	2259	4200	3348	4617	4053	2699	2234
FBgn0000709	4473	4876	3775	2167	2733	2859	2975	2450
FBgn0003205	5396	3146	4331	2501	3021	2726	2888	2289
FBgn0031310	4747	2799	4617	3821	2408	2176	3097	2631
FBgn0036889	2128	1973	2248	2322	5323	4655	4358	3275
FBgn0032350	4468	1820	3852	2681	2615	2102	4637	4099
FBgn0020278	5389	4776	3399	2756	2174	2420	2873	2444
FBgn0025111	1802	7149	6817	1387	1556	1424	3285	2789
FBgn0034948	3650	3311	4070	3063	2879	2592	3546	3088
FBgn0050493	3150	2447	2426	2256	4679	3515	4403	3297
FBgn0015949	3251	7168	3974	1981	2632	2317	2797	2034
FBgn0025639	5854	6186	3581	1226	2381	2846	2404	1672
FBgn0039532	4975	6325	3940	2437	2454	2007	2193	1816
FBgn0004574	5031	4240	3887	2514	2525	2534	2970	2410
FBgn0034844	2009	9256	8053	1182	983	623	2299	1703
FBgn0035710	2434	4141	5240	2706	2484	2230	3866	3005
FBgn0036314	6774	2861	4628	3629	1783	1708	2413	2270
FBgn0036096	4934	4128	4752	3736	1960	1684	2684	2164
FBgn0003575	3737	4346	2789	1337	3520	3672	3791	2840
FBgn0013278	963	246	4810	4452	4524	1577	4554	4903
FBgn0014031	7487	2714	3885	5759	2273	1831	1139	932
FBgn0027091	5605	4345	3876	2953	2369	2148	2624	2058
FBgn0051126	1616	2047	2674	1954	4794	4087	5070	3719
FBgn0032292	3002	3057	4337	2362	2963	2427	4318	3482
FBgn0027057	4781	3589	4523	3044	2820	2397	2692	2092
FBgn0039240	3647	6030	2765	1610	3232	3152	3040	2459
FBgn0003410	3818	6175	4492	2058	2551	2084	2508	2234
FBgn0028480	3019	3066	2365	1812	4889	3769	4092	2908
FBgn0030870	3706	2006	3435	1913	3799	3349	4142	3562
FBgn0051523	2964	9007	4210	1991	2242	1473	2360	1659
FBgn0029502	3650	2040	2253	1909	4770	3702	4238	3337
FBgn0015795	3012	4340	3401	2691	3301	2471	3519	3151
FBgn0037999	6463	4602	4892	4163	1248	1210	1887	1406
FBgn0039852	7915	4661	7316	3575	643	694	590	473
FBgn0033564	1615	3557	3298	2587	5007	3921	3445	2426
FBgn0036505	2637	5422	5244	2284	2664	1775	3355	2464
FBgn0029911	3918	3547	3901	2118	3194	2607	3686	2862
FBgn0030519	4793	2593	3045	3047	3384	2890	3305	2760
FBgn0051195	3114	3748	3897	1886	3830	3435	3383	2517
FBgn0038488	2473	9218	5922	1330	1380	1177	2434	1872
FBgn0050104	5726	8858	3443	2549	1477	1342	1362	1044
FBgn0035087	3239	4637	2819	2251	3773	3230	3248	2582
FBgn0011741	5017	2692	4477	3713	2319	2179	2926	2454
FBgn0000611	6140	5162	3974	2193	2171	1715	2397	2018
FBgn0264272	3909	2605	1951	1319	4138	5055	3742	3004
FBgn0037312	2836	1580	5903	3536	1159	1076	5191	4431
FBgn0026873	3063	2348	4037	3410	3169	2599	3875	3191
FBgn0032360	2274	8468	7215	1362	1098	662	2501	2084
FBgn0024238	3694	3534	3078	1855	4867	4268	2367	1992
FBgn0031711	4592	4196	4235	2573	2682	2427	2682	2268
FBgn0039398	1687	11124	6749	975	986	557	2015	1561
FBgn0036846	3454	2868	4470	3899	2954	2593	3091	2324
FBgn0003475	3195	7685	5617	1189	1765	1699	2506	1989
FBgn0036317	2030	5131	3283	1901	4784	3755	2967	1774
FBgn0030274	4613	4594	3821	2878	2750	2543	2503	1917
FBgn0038536	2003	3331	3551	3602	2917	2704	4205	3304
FBgn0034962	2067	5094	5054	2789	2962	2420	3001	2213
FBgn0259212	4153	8446	4460	1829	1560	1886	1825	1407
FBgn0004364	4569	4080	2451	1618	4165	4549	2328	1762
FBgn0034885	1652	626	1001	874	898	929	10218	9323
FBgn0040066	6081	3368	5279	3751	1558	1368	2318	1798
FBgn0021764	4753	7830	3299	1231	2638	2807	1708	1250
FBgn0033717	4617	3656	4082	3187	2647	2173	2842	2311
FBgn0013469	4031	4060	8039	4928	1283	1250	1030	886
FBgn0010313	5507	7624	2731	1974	2259	1833	2027	1549
FBgn0259481	3005	3953	3525	2308	3887	3199	3138	2479
FBgn0038038	5923	3030	3258	3513	2504	2020	2851	2357
FBgn0085412	2451	4468	2442	988	3688	4131	4046	3233
FBgn0025683	3082	5293	2993	1850	3999	3215	2914	2094
FBgn0027537	4209	5730	4145	3068	2392	2115	2103	1675
FBgn0028671	3741	3898	4316	2026	2669	2581	3486	2711
FBgn0037743	2308	4894	5144	2921	1698	1264	4063	3131
FBgn0053207	7497	4810	5485	5187	630	745	561	491
FBgn0034068	3802	5199	4542	2467	2500	2335	2567	1980
FBgn0037758	4938	4512	3413	2396	2510	2544	2795	2267
FBgn0035285	4519	4358	3341	1981	3153	2690	2947	2369
FBgn0040078	4669	5350	5553	3004	1545	1362	2120	1731
FBgn0267366	2377	9446	7293	1292	920	571	1831	1594
FBgn0038133	6956	2336	3356	12267	23	241	41	61
FBgn0030183	7297	3923	4228	3329	1805	1339	1926	1429
FBgn0037660	5721	3858	4554	3116	2082	1915	2206	1811
FBgn0023536	2678	2787	2565	2166	4770	3818	3660	2816
FBgn0000565	7684	5729	3715	4120	1035	940	1050	930
FBgn0027655	4229	6092	2195	1039	2733	2770	3601	2521
FBgn0025381	4253	4433	3532	2343	2101	2057	3411	3025
FBgn0039863	3518	8652	3416	1710	2571	2792	1363	1125
FBgn0030699	3684	2920	2816	2235	4909	3942	2532	2070
FBgn0039738	3662	4229	1977	961	4563	4443	2897	2368
FBgn0025628	3716	4112	4073	2598	1992	1844	3686	3077
FBgn0035483	4501	4482	4541	2630	2614	2144	2290	1881
FBgn0003174	2721	2422	1487	1069	4463	5002	4514	3405
FBgn0015380	2779	3037	4222	2008	3781	3542	3135	2573
FBgn0036450	4986	4103	4498	2651	2007	1958	2687	2175
FBgn0037199	3447	2304	4436	2696	2472	2190	4102	3411
FBgn0038706	2185	9047	7162	1107	871	585	2382	1714
FBgn0027868	5767	4033	4508	3051	1799	1800	2217	1877
FBgn0034534	3080	2570	3800	3067	2994	2375	4000	3151
FBgn0033661	5004	9141	3960	2623	1097	1096	1193	905
FBgn0003391	4472	5945	3214	1594	3552	3753	1367	1107
FBgn0052278	2177	2655	2804	2262	4261	3258	4377	3201
FBgn0032727	4330	5295	4546	3502	1647	1243	2468	1954
FBgn0032512	4312	5586	4502	3183	1740	1510	2378	1764
FBgn0027582	1984	10608	5059	1122	1614	1278	1905	1376
FBgn0261873	3896	3157	2713	1164	3501	3426	3893	3194
FBgn0250754	4163	8234	4992	1744	1424	1321	1637	1416
FBgn0052280	3569	4165	2805	2582	3040	2323	3471	2969
FBgn0039511	2081	9098	6879	1183	966	571	2353	1787
FBgn0022768	4595	9440	3840	1368	1348	1508	1581	1226
FBgn0031260	4013	4178	4289	2362	2225	2041	3066	2721
FBgn0015571	1473	5296	4344	1477	3434	2808	3406	2643
FBgn0013799	3687	4780	4138	2447	2425	2193	2922	2287
FBgn0263048	1360	10986	6216	1026	1054	688	2016	1505
FBgn0027334	6799	2471	4100	4453	1317	1321	2373	2000
FBgn0030160	3579	1437	2928	3350	2279	2106	4975	4171
FBgn0051908	4285	5941	4121	2330	2077	1580	2517	1972
FBgn0086451	2750	7972	4583	3715	1626	1500	1484	1191
FBgn0051729	2805	10457	2583	1346	1968	1943	2067	1643
FBgn0035083	2589	1768	2401	2395	1415	1337	7141	5761
FBgn0010651	3984	5294	1771	1586	4738	3941	1820	1666
FBgn0086707	3745	4074	4804	3222	2190	1847	2828	2083
FBgn0033466	3905	3974	3962	2187	2480	2372	3142	2769
FBgn0266581	5536	4056	4884	3912	1428	1420	1980	1564
FBgn0051522	2174	3734	1799	1244	4795	4064	3944	3017
FBgn0033381	2542	1617	2463	2264	4134	3703	4469	3557
FBgn0030510	6781	2455	4832	4160	1051	1564	2131	1775
FBgn0031774	2953	3471	3584	2049	3910	3333	2966	2478
FBgn0004606	3837	6210	3523	1280	3469	3379	1702	1325
FBgn0046222	4891	4081	4087	2213	2248	2267	2729	2191
FBgn0038437	2692	1442	2760	2557	4538	3729	3876	3107
FBgn0000499	4423	6187	4387	2325	1642	1550	2329	1856
FBgn0044452	3088	5983	3315	2146	2748	2635	2765	1993
FBgn0028990	5822	2625	5357	3781	1362	1456	2257	1992
FBgn0034856	258	768	454	319	3190	3012	8766	7883
FBgn0037924	3525	9161	5518	1656	1102	923	1560	1200
FBgn0024996	3023	2640	3801	3288	2772	2657	3336	3103
FBgn0030293	5476	5009	3396	2739	1970	2135	2146	1701
FBgn0031256	2734	1358	6264	3075	1372	1203	4619	3945
FBgn0037182	4601	4095	4481	2344	1794	1862	2914	2464
FBgn0261561	2244	7454	7235	1452	924	760	2400	2085
FBgn0033889	1896	7314	4933	2106	2174	1702	2555	1858
FBgn0005771	4232	2983	4004	2243	3074	2844	2819	2339
FBgn0030060	3385	2369	6060	3991	1379	1174	3458	2719
FBgn0030697	1171	11402	6720	786	843	444	1795	1369
FBgn0038017	178	273	121	129	4215	4529	7933	7142
FBgn0000542	4101	4718	2482	1059	3664	4449	2239	1795
FBgn0024921	3313	7588	3004	1565	2991	2666	1900	1467
FBgn0037487	591	282	290	196	5148	5774	6795	5391
FBgn0035987	5015	3431	5054	3071	1882	1603	2449	1929
FBgn0032033	1141	1260	2566	2689	5417	4395	4033	2933
FBgn0261811	3991	6846	2640	1171	3192	3134	1827	1631
FBgn0047351	654	6546	8282	1842	927	669	3246	2264
FBgn0266917	5119	4494	4696	2603	1885	1778	2293	1558
FBgn0036211	1469	2287	2747	2102	4707	3747	4102	3258
FBgn0038806	5493	2252	3709	3210	2186	1883	3130	2551
FBgn0039637	1683	4673	4422	2313	3028	2422	3358	2511
FBgn0003862	1970	9328	2427	793	3038	3319	2096	1435
FBgn0015803	4500	7960	3172	2059	1962	1927	1622	1190
FBgn0038948	5657	3614	4094	3189	1535	1511	2464	2325
FBgn0266101	3061	8750	3477	1389	2006	1760	2264	1654
FBgn0046297	1133	8546	6314	1260	1626	1131	2282	2065
FBgn0000497	2775	4461	2063	877	4861	5412	2324	1573
FBgn0265778	4117	7779	4061	1481	1801	2057	1715	1328
FBgn0035541	5121	3877	4097	4330	1725	1179	2246	1753
FBgn0031450	5030	5705	4537	2359	1655	1761	1783	1490
FBgn0029996	5183	3429	3036	1800	2694	2342	3132	2700
FBgn0029942	579	2379	1898	1679	5900	4405	4393	3073
FBgn0029512	2955	3121	4835	3913	2601	2023	2704	2152
FBgn0086347	2379	7321	2609	1423	3579	3148	2159	1682
FBgn0002022	2778	3529	5212	2782	2145	1821	3308	2725
FBgn0011290	5253	2452	3523	2965	2320	2243	2962	2577
FBgn0041711	115	97	271	169	4390	3842	8662	6745
FBgn0010583	4674	6822	3729	1577	2060	2047	1851	1527
FBgn0033844	3694	5355	3842	1868	2218	2051	2785	2459
FBgn0028622	3822	1705	1936	1893	4107	3393	4131	3282
FBgn0038387	3695	2286	2474	2552	3819	3137	3398	2901
FBgn0031360	3168	1755	2751	2325	3214	2858	4286	3867
FBgn0038871	2193	1200	1908	2067	4026	3234	5281	4308
FBgn0001222	2902	3613	2710	1855	3681	3282	3393	2780
FBgn0011604	4148	6727	4789	2008	1775	1578	1811	1366
FBgn0259243	4745	4372	3379	1993	2815	2323	2619	1955
FBgn0051710	634	1719	1525	1466	7124	4765	4126	2831
FBgn0033373	4331	2809	2393	2144	4000	3643	2611	2258
FBgn0266848	3854	5552	3944	1948	2908	2300	2262	1419
FBgn0011570	4542	3576	4302	2829	2234	2009	2493	2178
FBgn0032713	3850	2820	2946	2448	3532	3129	2929	2474
FBgn0039261	4852	4728	4434	2472	2060	1944	2071	1560
FBgn0262511	2779	3810	3668	1791	3170	2908	3284	2706
FBgn0039451	5540	6778	3122	1482	1755	1766	1949	1685
FBgn0038376	1970	4267	2937	1732	3664	3001	3711	2792
FBgn0030141	4960	3669	3285	2454	2743	2775	2259	1885
FBgn0050291	4516	2286	3722	2859	2480	2344	3225	2590
FBgn0062413	2854	2863	2663	2202	3429	2780	3983	3230
FBgn0023540	6034	4520	4595	4441	1430	1485	869	621
FBgn0037702	3871	5572	3990	1404	2521	2263	2473	1897
FBgn0036921	4743	3656	2948	2296	2816	2430	2759	2340
FBgn0034724	1400	2402	1707	1210	5011	3824	4709	3710
FBgn0036824	3690	1474	2845	2105	3077	2900	4270	3600
FBgn0004648	3321	3786	3161	1791	3170	2932	3210	2585
FBgn0034307	5721	1855	3055	3020	2584	2342	2868	2494
FBgn0035964	2312	1399	2397	2142	3786	3247	4818	3832
FBgn0032597	4387	2123	3607	3168	2876	2451	2851	2467
FBgn0003301	3648	6038	7690	2357	750	923	1433	1089
FBgn0038989	6541	2857	4763	4477	1060	1105	1754	1365
FBgn0052230	1557	616	1443	2823	8535	2538	3278	3129
FBgn0037470	2718	4625	4034	2380	2555	2173	3117	2295
FBgn0011476	2019	897	1866	1709	4714	4070	4556	4065
FBgn0026015	3229	2245	4775	3232	1041	1213	4405	3733
FBgn0028399	3649	3408	4241	2485	2623	2147	3182	2137
FBgn0024234	5251	2323	3714	2652	2006	2055	3123	2747
FBgn0262601	5997	2188	5260	4998	800	766	1904	1951
FBgn0037718	2672	2726	5249	2760	1903	1673	3816	3045
FBgn0011592	3084	4831	3126	941	3261	3433	2906	2253
FBgn0027279	2635	5776	4318	1679	2240	2146	2910	2127
FBgn0030276	3081	5024	2732	1419	3785	3191	2643	1946
FBgn0035268	3275	8013	4919	1406	1413	1352	1903	1527
FBgn0050499	2757	2407	3199	2201	1688	1508	5394	4651
FBgn0032298	5061	2734	4568	4414	1428	1365	2268	1955
FBgn0025574	3585	5224	4011	3057	1722	1543	2599	2050
FBgn0069242	2246	1918	4943	2977	2024	1762	4326	3591
FBgn0030336	5042	4474	4133	2333	2130	1879	2097	1685
FBgn0025463	5445	3385	4800	3290	1435	1467	2202	1740
FBgn0010750	4614	3673	4105	2684	2133	2026	2514	2001
FBgn0261456	4499	4755	3708	2177	2541	2361	2108	1600
FBgn0035227	3055	4758	3575	1800	2847	2956	2743	2009
FBgn0250845	1478	9438	6442	1070	892	515	2349	1550
FBgn0052626	2068	3829	3066	1250	4465	3742	2920	2387
FBgn0035598	1988	8528	6935	1294	912	440	2007	1611
FBgn0036805	4507	3468	3627	3048	2206	1591	2971	2289
FBgn0015754	4462	4806	3710	2200	2509	2123	2199	1682
FBgn0029882	3436	3050	4451	2827	2000	1809	3344	2770
FBgn0025186	5143	5670	3709	2900	2070	1997	1218	962
FBgn0033998	3891	5285	4377	2149	2300	2193	1975	1474
FBgn0040233	2130	8524	3967	2363	2085	1713	1679	1173
FBgn0267336	1608	2622	2130	1071	3992	3706	4605	3895
FBgn0264816	3060	3638	3509	2740	2941	2623	2815	2291
FBgn0031016	4634	7281	3752	1963	1373	1455	1836	1303
FBgn0033438	5908	4111	2946	2790	2653	2364	1506	1317
FBgn0031717	3777	3225	4443	4828	1782	1413	2374	1745
FBgn0037856	6499	6781	2517	2055	1583	1566	1364	1220
FBgn0032297	4457	5685	4059	4022	1020	752	2037	1550
FBgn0024277	3836	7609	2748	1184	2659	2685	1624	1235
FBgn0016061	1796	3981	2508	1272	5344	4095	2533	2049
FBgn0032166	2997	1778	2065	2415	4567	3671	3300	2785
FBgn0259174	3249	6137	2945	1260	3105	2570	2563	1743
FBgn0025592	1751	3008	2517	2218	4008	3282	3833	2949
FBgn0032925	3400	4065	4738	4704	1487	1196	2188	1784
FBgn0033085	2451	1125	1847	2154	4569	3492	4105	3809
FBgn0031662	687	2089	4047	2536	4727	3242	3703	2519
FBgn0025790	4922	3739	4286	2289	1625	1717	2661	2303
FBgn0040394	4173	3466	3913	2692	1911	1762	3142	2444
FBgn0031813	3809	3442	2924	2553	3146	2676	2754	2192
FBgn0038016	3123	6655	4054	2010	2072	1697	2262	1603
FBgn0033349	5266	3652	3397	2263	2155	2137	2524	2082
FBgn0040801	6129	2275	9909	4966	45	32	67	45
FBgn0034282	3320	4633	5608	3011	2022	1476	1882	1510
FBgn0259175	204	500	308	168	6754	5328	5717	4479
FBgn0033226	3853	4562	3956	2037	1683	1536	3200	2627
FBgn0029676	4081	2384	3250	2818	3506	2274	2663	2468
FBgn0040091	872	1036	9527	6104	573	512	2673	2119
FBgn0030678	2830	2224	2606	2535	3912	3212	3433	2655
FBgn0032524	2750	2784	4417	3243	2878	2333	2850	2125
FBgn0036746	3046	6297	4626	2433	2052	1592	1906	1411
FBgn0023441	3529	5208	2877	1175	2929	2628	2763	2241
FBgn0035989	2218	5885	4992	1417	1676	1463	3251	2447
FBgn0040505	4958	7813	3596	1504	1535	1539	1331	1071
FBgn0263998	3790	5140	3912	2115	1688	1750	2864	2055
FBgn0030941	2249	2478	2494	1454	6706	5049	1587	1289
FBgn0032276	1819	9732	6360	905	718	471	1835	1446
FBgn0024836	2717	4489	2566	832	3681	4509	2635	1852
FBgn0259171	3386	2705	4925	2904	1942	1545	3128	2717
FBgn0028539	2417	4476	4936	2783	2247	1878	2634	1865
FBgn0032495	153	123	156	161	5305	4297	7262	5765
FBgn0024196	1925	2130	3483	2702	3602	2753	3745	2879
FBgn0261258	1517	5841	1949	806	3358	3034	3871	2839
FBgn0037356	3760	1750	2140	1939	3778	3176	3685	2982
FBgn0026597	5381	5277	3325	1623	2117	2251	1771	1422
FBgn0030018	4009	4875	3653	1706	1992	2233	2669	2029
FBgn0033365	192	191	191	110	5118	6767	5760	4831
FBgn0012051	2728	5226	3211	2275	2806	2499	2515	1891
FBgn0037756	1762	3038	4580	3100	2810	2205	3232	2422
FBgn0001256	4964	2011	3407	5485	1166	1147	2638	2328
FBgn0038326	4125	4251	4405	3359	1886	1750	1844	1518
FBgn0038869	4665	2748	4207	4229	1725	1454	2214	1889
FBgn0037659	4223	10192	2128	1131	1524	1515	1431	985
FBgn0028513	935	10420	6252	1129	941	493	1786	1168
FBgn0035298	3236	2550	2486	2000	2030	1949	4967	3886
FBgn0011207	3913	3939	3643	2166	2641	2124	2641	2037
FBgn0045063	3286	4315	2704	1939	2669	2431	3141	2611
FBgn0265630	2495	9263	4381	1069	1560	1397	1674	1246
FBgn0053299	1	3	52	40	3539	3098	8957	7369
FBgn0052441	2853	2449	3945	2811	2283	1923	3707	3056
FBgn0004687	4495	2853	2837	1527	2875	2435	3302	2703
FBgn0032247	970	1545	1891	1854	5070	4013	4270	3413
FBgn0040754	2067	1303	3689	3263	3059	2750	3869	3023
FBgn0038737	2867	1202	1581	2011	4127	3396	4116	3697
FBgn0039450	2752	3695	4300	2725	2276	1887	2925	2434
FBgn0085437	4103	3503	3957	2058	2342	2378	2551	2086
FBgn0028343	3060	3171	3052	1860	3076	2994	3188	2565
FBgn0034240	3943	7493	3175	1636	1973	2142	1426	1171
FBgn0031099	5340	2519	3674	3232	1705	1688	2594	2201
FBgn0036299	2989	2467	3094	1557	3512	3053	3431	2849
FBgn0259938	4632	5744	3155	1700	1932	2035	2037	1712
FBgn0033454	6064	4082	4488	3717	1001	950	1476	1159
FBgn0037788	4471	2161	3313	4788	3097	2794	1221	1085
FBgn0030343	2801	5388	3218	1000	2770	2711	2786	2235
FBgn0034975	3704	6060	3499	1802	2019	2144	2094	1573
FBgn0033081	6078	3587	4204	3492	1485	1236	1554	1257
FBgn0261119	4242	3900	4393	3549	1687	1655	1896	1569
FBgn0036460	5152	3361	4503	4027	1165	1088	1958	1635
FBgn0015794	3235	2058	3985	3758	2001	1881	3223	2742
FBgn0038686	3053	5021	4494	1842	2147	1826	2450	2029
FBgn0038275	5723	2603	4289	4191	1234	1118	1971	1732
FBgn0035911	2350	2139	2866	2346	3108	2875	4053	3121
FBgn0036547	995	586	1755	1021	3157	3118	6706	5502
FBgn0037709	3106	3716	4389	3992	1861	1659	2351	1758
FBgn0053523	1814	5670	4287	1315	2270	1928	3097	2442
FBgn0032026	2480	4622	2686	1920	3043	2640	3047	2383
FBgn0033212	3604	5741	3296	1414	2216	2300	2324	1912
FBgn0038427	3641	4167	3517	2253	2408	2228	2558	2034
FBgn0263977	1597	4839	3213	3578	4947	1499	2032	1097
FBgn0261397	2173	9453	4591	799	1417	1200	1807	1320
FBgn0023177	4563	3217	3754	3603	1750	1679	2229	1962
FBgn0037301	3106	5716	4420	2841	1857	1471	1902	1438
FBgn0037834	4140	4499	4870	4067	1178	1163	1608	1222
FBgn0260990	3244	4266	3241	1332	2707	2567	3031	2336
FBgn0037944	2993	6303	3620	1027	2514	2711	2011	1543
FBgn0032869	1873	6666	7317	1461	760	508	2295	1840
FBgn0024187	4379	4084	2711	1429	2930	3061	2330	1794
FBgn0037064	2107	7894	6509	1013	783	618	2171	1621
FBgn0011739	3533	6455	3306	1928	2092	2110	1887	1386
FBgn0033900	1287	4617	3955	1866	2997	2426	3238	2309
FBgn0261790	4581	2817	4139	4127	1852	1334	2069	1770
FBgn0020372	315	232	558	228	3406	3041	8459	6449
FBgn0051352	4390	5303	2328	1581	2302	1956	2594	2230
FBgn0020299	2375	1842	1724	912	6115	5663	2189	1837
FBgn0036487	4067	3323	3967	2708	2162	1956	2383	2089
FBgn0035638	5173	6904	3774	578	1893	2064	1190	1077
FBgn0003415	3001	8496	2948	1048	2033	2277	1750	1098
FBgn0051788	377	6661	7804	1648	969	578	2733	1852
FBgn0020269	4648	5052	4425	2773	1325	966	1999	1425
FBgn0036004	3963	5708	3094	2279	2337	2359	1482	1381
FBgn0033523	789	3083	3082	2941	5334	3247	2676	1449
FBgn0024734	2198	4406	2786	2047	4313	1995	2734	2116
FBgn0033257	2134	3871	2607	1799	2088	1880	4651	3560
FBgn0039501	2009	8507	6223	936	883	693	1810	1513
FBgn0264560	2890	7906	3742	1222	1888	1798	1851	1274
FBgn0029992	3490	5459	3239	1566	2486	2516	2201	1608
FBgn0037698	1214	7525	1663	727	3393	3510	2616	1905
FBgn0033635	600	318	581	727	9350	5245	3129	2603
FBgn0005198	3588	5347	3500	1729	2420	2299	2130	1539
FBgn0036099	3375	2662	1868	1688	3677	2943	3537	2797
FBgn0261239	5004	6904	3167	1491	1924	1820	1250	983
FBgn0036740	2820	3107	3875	2282	2545	2013	3253	2625
FBgn0014029	4855	2876	3291	2545	2037	1962	2644	2309
FBgn0031814	6123	4527	3081	3050	2027	1795	1009	904
FBgn0027836	3194	5229	3522	1730	2220	2084	2433	2100
FBgn0025621	4505	4193	3408	2165	2106	2055	2219	1853
FBgn0038649	2167	2998	2574	1428	3906	3528	3175	2727
FBgn0036621	4022	5180	2724	1054	2999	3207	1873	1444
FBgn0030512	3057	3818	2193	1374	3654	3349	2710	2347
FBgn0028484	3129	5980	3498	1178	1782	1832	2802	2300
FBgn0029752	528	10045	6110	865	1001	558	2005	1385
FBgn0259715	4029	1310	2394	4106	3249	2541	2606	2235
FBgn0039792	641	10538	6179	946	791	437	1690	1244
FBgn0013764	4969	3690	3643	2533	1821	1787	2103	1914
FBgn0261524	3314	3598	3140	2335	2874	2404	2732	2057
FBgn0259247	283	510	416	377	6960	4810	5243	3840
FBgn0016075	4965	2565	2647	1372	2854	2726	2963	2345
FBgn0011742	2336	3785	3934	1732	2824	2755	2845	2220
FBgn0003218	4096	7982	4329	1447	918	918	1508	1224
FBgn0014133	6176	3718	3809	1983	1825	1846	1730	1326
FBgn0085408	3812	3950	2645	1311	3116	3256	2394	1922
FBgn0033086	1213	3072	3199	1798	3892	2914	3564	2752
FBgn0039269	3567	2639	2937	2668	3217	2459	2779	2116
FBgn0036415	1966	8535	6476	944	790	403	1748	1513
FBgn0036684	4325	9381	2515	1525	1462	1460	1027	673
FBgn0030792	4613	2132	3542	2712	2300	2013	2759	2296
FBgn0004882	1103	11276	5577	615	695	431	1527	1131
FBgn0262518	1845	4244	3506	1928	3574	2614	2757	1880
FBgn0050372	2976	3360	2009	1074	2629	2656	4228	3403
FBgn0024273	5536	6221	3246	1966	1186	1179	1686	1305
FBgn0004889	2179	8096	3244	1463	2472	1935	1727	1179
FBgn0053144	4287	6806	3631	1352	1601	1665	1647	1306
FBgn0264978	3335	2560	4066	2612	1831	1691	3421	2778
FBgn0003382	5112	2662	3717	2856	2208	2432	1934	1356
FBgn0020224	3436	5231	3892	1890	2480	2287	1703	1354
FBgn0036814	2630	7188	3141	1104	2347	2403	1998	1456
FBgn0033183	3191	3134	2840	1258	3369	3460	2782	2218
FBgn0034543	1476	2134	2000	1890	5257	3439	3645	2405
FBgn0019947	3969	3510	4680	2286	1906	1609	2451	1815
FBgn0039402	3051	2893	3637	2924	2306	2035	2920	2459
FBgn0030026	3250	1871	2230	2438	2562	2419	3909	3512
FBgn0035850	5110	3413	2760	2473	2313	2230	2102	1770
FBgn0034641	3812	5796	3797	2063	1591	1674	1911	1500
FBgn0031663	3373	1705	2516	3011	3228	2652	3142	2494
FBgn0038746	4243	2128	4726	4644	1023	973	2396	1984
FBgn0038934	1518	11363	5116	614	742	458	1307	992
FBgn0051948	622	8825	6545	1225	923	519	1892	1547
FBgn0039508	4693	5308	3333	2710	1683	1659	1542	1163
FBgn0034408	3949	3548	3060	1276	3445	3341	1980	1482
FBgn0030096	5670	2326	3986	2952	1710	1543	2175	1718
FBgn0000413	4823	5329	3287	1883	1765	1731	1797	1458
FBgn0036340	5559	4597	3232	2250	1869	1982	1461	1121
FBgn0261068	4872	2693	3501	3263	1841	1701	2303	1884
FBgn0030808	3757	4738	2993	1458	2424	2612	2269	1802
FBgn0039756	1030	1139	637	587	5381	4916	4607	3751
FBgn0034970	3485	5038	3577	2142	1991	1577	2358	1873
FBgn0032000	3509	2536	3051	2332	3178	2312	2871	2228
FBgn0032486	3059	1617	2174	2188	3550	2913	3665	2845
FBgn0034817	4649	2993	2931	2373	2146	2001	2672	2222
FBgn0034046	3084	5381	4778	2837	1159	1055	2054	1633
FBgn0037087	4809	2802	4131	4252	1281	1126	1928	1638
FBgn0033247	5045	2925	4025	3230	1618	1426	1964	1733
FBgn0028663	2717	2683	3012	2619	2463	2007	3352	3102
FBgn0024985	2865	2706	3545	1722	2271	2448	3555	2838
FBgn0001075	3126	4736	2828	1376	3017	3500	1829	1537
FBgn0033581	5663	3238	3866	2860	1555	1552	1756	1457
FBgn0030349	6101	7231	3391	1566	892	879	1056	819
FBgn0264815	3822	4616	5238	2300	935	991	2224	1807
FBgn0010926	4597	3993	4156	3508	1380	1272	1679	1346
FBgn0004914	3824	4375	2311	1906	3175	2857	1994	1486
FBgn0261545	5408	6812	3543	2075	958	930	1208	982
FBgn0046301	2968	2351	2389	2280	3778	3181	2782	2180
FBgn0011763	3840	3628	3749	2634	1823	1829	2412	1979
FBgn0052446	4494	2465	3518	2598	1817	1650	2922	2428
FBgn0262468	5056	4450	3908	2741	1211	1008	1961	1543
FBgn0010473	5607	3643	3683	1149	1569	1765	2482	1980
FBgn0042132	3096	3909	3139	1506	2729	2582	2826	2090
FBgn0020294	1297	2336	1166	463	4403	4883	4151	3173
FBgn0051950	3723	1835	3789	3090	2002	1988	2969	2456
FBgn0034750	4540	2805	4330	3160	1328	1425	2297	1964
FBgn0028490	1989	2607	2056	1191	2664	2661	4734	3947
FBgn0013348	827	962	711	691	9922	4662	2277	1787
FBgn0035007	2636	7273	6102	1070	710	527	1887	1614
FBgn0031319	4123	4376	4326	1996	1592	1592	2166	1645
FBgn0026061	6045	5752	3344	2300	1227	1156	1073	913
FBgn0004595	4742	2956	5721	1178	735	1456	2816	2185
FBgn0040230	4744	5896	3367	1427	1874	1865	1387	1204
FBgn0030159	2588	1974	3317	2970	2590	2179	3379	2766
FBgn0037239	2710	4215	4445	2929	1750	1345	2401	1967
FBgn0261556	4208	6388	3430	1649	1358	1427	1877	1403
FBgn0031643	2539	2866	3116	2187	3071	2689	2962	2303
FBgn0259822	1713	4192	1951	655	4595	3996	2859	1766
FBgn0035533	2753	3412	2298	1051	4323	3727	2336	1821
FBgn0034438	1214	2504	2024	1207	8358	4321	1344	738
FBgn0026566	4422	3242	3065	2359	2083	1927	2478	2132
FBgn0036512	1640	5970	4781	1680	1891	1535	2353	1858
FBgn0032515	3446	5327	4164	1530	1573	1448	2299	1909
FBgn0023522	4045	3844	2997	2220	2512	2185	2167	1720
FBgn0037369	1512	3181	3350	2230	3328	2590	3273	2218
FBgn0051852	3721	2776	3782	2798	2451	1931	2300	1923
FBgn0030105	4057	2182	3364	6882	1817	1804	844	694
FBgn0031853	1756	8863	5881	773	731	572	1718	1341
FBgn0046113	1967	3414	5612	3843	120	146	3600	2928
FBgn0032305	3096	5643	3324	1073	2272	2035	2500	1679
FBgn0267330	1343	3172	5373	3047	2041	1311	3110	2201
FBgn0031304	2937	4496	3292	1729	2640	2217	2422	1847
FBgn0036125	1153	9345	5309	1166	1065	589	1742	1208
FBgn0032746	843	2461	3772	2626	3309	2408	3710	2445
FBgn0028474	4412	3852	3199	1870	2027	2081	2293	1823
FBgn0029095	3591	1919	3125	1643	2649	2383	3457	2790
FBgn0033468	2562	4123	4971	2238	1606	1292	2638	2122
FBgn0005694	3037	4260	2312	1293	3458	2835	2469	1886
FBgn0028538	2601	7507	3383	1236	2113	1913	1590	1206
FBgn0003169	2841	4770	3603	2721	2365	2107	1693	1442
FBgn0086779	1707	7362	3584	1753	2723	1742	1560	1103
FBgn0023550	3016	3036	3120	1644	2995	2811	2685	2215
FBgn0261786	4812	5117	3585	2760	1172	1311	1494	1254
FBgn0262714	4733	4404	3103	1738	1938	1928	2171	1480
FBgn0032911	3140	4111	1759	1313	3309	3000	2694	2169
FBgn0264712	5593	4068	3614	2377	1740	1494	1406	1199
FBgn0025626	4735	3376	3367	2275	1854	1875	2116	1891
FBgn0261112	2148	5208	5128	1823	1737	1402	2263	1743
FBgn0029899	2546	5832	3094	1423	2319	2307	2244	1686
FBgn0030350	4012	2089	3226	2927	1966	1703	2995	2530
FBgn0001987	2710	2714	2019	877	3795	3943	3020	2369
FBgn0000414	2150	3093	3573	2178	1068	1212	4790	3367
FBgn0052772	3778	4984	3872	2103	1578	1328	2066	1722
FBgn0034496	5766	3775	3951	3419	955	864	1509	1187
FBgn0022774	6609	2663	3387	4421	1260	1186	996	890
FBgn0033654	3294	7213	2499	2134	1850	1703	1507	1207
FBgn0262742	1718	2919	2863	984	3751	3317	3404	2442
FBgn0033705	1589	6643	6931	1172	925	562	2015	1556
FBgn0037717	216	123	229	88	3448	4181	7356	5743
FBgn0036715	1391	2320	1209	845	4620	4960	3490	2541
FBgn0023528	1808	2668	2819	1811	3509	2693	3404	2661
FBgn0030630	4696	2350	3506	3487	1451	1466	2468	1949
FBgn0032956	1633	5451	3150	1469	3071	2311	2437	1846
FBgn0035542	4946	3988	3289	2720	1477	1116	2077	1746
FBgn0003731	3175	3305	2200	1191	4009	4129	1925	1417
FBgn0001341	4691	4642	4118	3371	1046	992	1530	956
FBgn0036271	3899	2227	2337	2071	2976	2758	2720	2357
FBgn0035519	2725	3430	4112	1724	2131	1713	3153	2346
FBgn0032703	2333	2713	3161	2290	3189	2558	2926	2161
FBgn0039189	2801	2881	3308	2839	2732	2197	2642	1930
FBgn0038747	4480	6792	3270	1847	1423	1340	1117	1029
FBgn0004133	3471	4662	2810	2167	1310	1366	3117	2379
FBgn0004509	2212	2564	2505	1271	4193	3570	2788	2176
FBgn0039601	4543	3497	3314	2473	1805	1730	2106	1806
FBgn0034472	1763	5709	6773	1269	856	621	2312	1968
FBgn0037299	3603	2087	3266	2301	2299	2366	3026	2322
FBgn0051472	3128	2290	2448	2338	3179	2716	2788	2378
FBgn0260749	1170	5144	2821	2162	3026	2467	2540	1923
FBgn0038921	2117	6050	6570	1274	711	534	2158	1817
FBgn0040918	4127	3634	4100	2665	1610	1241	2158	1687
FBgn0030000	5775	2671	3777	3213	1116	1114	1904	1646
FBgn0066101	2778	4324	3007	1249	2802	2592	2530	1913
FBgn0032748	3281	6895	3825	1019	1725	1713	1522	1207
FBgn0027539	3341	5369	4429	2257	1539	1284	1654	1289
FBgn0030529	2940	3528	3184	2075	2217	2157	2665	2390
FBgn0031736	2902	3568	3117	2883	1070	914	3757	2933
FBgn0036668	1701	6529	3538	1852	2359	1904	1882	1374
FBgn0265137	3356	4035	2653	1921	2715	2274	2174	2001
FBgn0031926	324	233	393	159	4464	4487	6277	4792
FBgn0038424	3939	2247	3730	2676	1941	1848	2527	2205
FBgn0036007	2194	4505	3230	2363	3246	2435	1799	1332
FBgn0039186	4602	4802	3143	1602	1860	1850	1816	1422
FBgn0031061	4465	3621	3616	2226	1619	1580	2121	1847
FBgn0033209	1250	1962	3129	2341	3323	2881	3576	2598
FBgn0027055	2573	3739	3940	2715	2267	1747	2310	1768
FBgn0035173	5622	4462	3487	2097	1917	1559	1068	842
FBgn0031990	1482	5565	3218	1363	2543	2251	2652	1976
FBgn0037443	4204	5285	2979	1851	1865	1651	1820	1392
FBgn0034061	2209	1093	2486	2697	3017	2295	3969	3266
FBgn0033897	2067	5501	3735	2176	2247	1987	1948	1370
FBgn0259221	1266	4931	2801	840	2789	2368	3514	2517
FBgn0052451	3687	4442	3688	1412	1982	1984	2200	1615
FBgn0037442	2892	4571	3331	1715	2218	2085	2382	1806
FBgn0262730	3679	4350	3752	1590	1671	1755	2360	1841
FBgn0037759	1528	7319	6491	982	680	456	1935	1598
FBgn0036775	4358	3283	3790	3142	1513	1365	1889	1636
FBgn0037121	4711	2345	3761	4011	1283	1051	2046	1747
FBgn0030545	3109	1619	3612	2970	2162	1694	3139	2647
FBgn0032915	3287	4445	4282	3110	1576	1295	1635	1319
FBgn0030067	5619	2588	4032	3713	907	876	1725	1485
FBgn0000463	2018	3190	2758	1087	2971	2878	3279	2760
FBgn0011764	5023	3594	3214	2029	2079	1855	1746	1398
FBgn0035432	4078	5895	2750	1822	1689	1545	1744	1396
FBgn0032246	1519	4401	4139	2862	2104	1586	2510	1796
FBgn0029924	4576	2102	2595	2412	2386	2298	2524	2019
FBgn0003048	3471	5695	2703	1165	2262	2757	1659	1198
FBgn0260011	4789	2452	3963	5651	1176	1018	1019	820
FBgn0010622	5156	1665	3273	2880	1910	1548	2289	2159
FBgn0052529	3519	5612	1839	800	2377	2800	2275	1654
FBgn0039350	3998	3206	3991	2693	1852	1737	1884	1508
FBgn0037027	3624	4399	3384	2083	2178	2019	1809	1371
FBgn0020385	5949	2883	3235	3062	1833	1601	1269	1028
FBgn0029082	2056	1897	3107	1245	3043	3088	3546	2875
FBgn0027579	2704	5240	3349	2016	2769	2275	1459	1041
FBgn0262733	4073	5210	3172	1515	1974	1971	1619	1319
FBgn0052372	3809	4168	6093	2832	619	634	1514	1181
FBgn0038286	3036	7792	2674	1417	1914	1541	1374	1080
FBgn0002914	2271	3978	4017	1672	2308	2036	2614	1926
FBgn0030884	785	1021	623	431	3926	4745	5265	4012
FBgn0030753	3317	4195	4552	2377	1225	1077	2224	1840
FBgn0037063	3181	2238	3043	2322	2059	2044	3088	2831
FBgn0035936	495	641	1007	403	4847	3729	5644	4027
FBgn0001404	2827	3220	3300	2243	2189	1782	2841	2390
FBgn0035039	1529	1104	1597	1450	4186	3586	4173	3157
FBgn0039113	2994	1862	3345	1784	2890	2436	3144	2320
FBgn0038106	2823	1751	2554	2435	2770	2589	3148	2684
FBgn0038659	3431	4297	3576	1200	1660	1843	2622	2110
FBgn0017457	2656	3114	4163	3080	1991	1585	2358	1788
FBgn0035252	2488	2398	3340	2613	2158	1885	3142	2675
FBgn0086691	4727	1547	3472	5369	1916	1459	1236	963
FBgn0038163	1308	8066	5893	1000	782	452	1749	1434
FBgn0011300	2685	4770	3452	1140	2412	2254	2315	1644
FBgn0029778	5300	3505	3274	2193	1642	1508	1754	1482
FBgn0032857	3890	5929	3211	1511	1742	1769	1403	1199
FBgn0026619	3247	4232	3123	2005	2601	2011	1903	1521
FBgn0015772	3623	6009	2435	1265	2205	2318	1599	1169
FBgn0037448	913	748	825	673	2144	2024	7435	5853
FBgn0032731	2621	2273	1757	1120	4150	4118	2447	2119
FBgn0046704	3658	5192	2946	948	2193	2322	1902	1431
FBgn0001977	2769	2383	3613	2745	2062	1942	2799	2279
FBgn0041182	4502	3841	3496	4319	1637	1075	937	779
FBgn0034860	4711	1477	2934	3992	2362	1850	1775	1479
FBgn0027093	1349	3579	2951	2479	3554	2462	2464	1736
FBgn0052703	1735	8323	5902	715	627	365	1639	1248
FBgn0035400	3136	6254	4325	1734	1156	934	1758	1255
FBgn0010389	1091	5336	2061	1938	3030	2406	2640	2033
FBgn0266570	3332	4647	4215	3234	1386	952	1597	1170
FBgn0030480	218	1833	1928	2407	6421	3217	3733	773
FBgn0030582	4052	5421	2616	1069	2150	2223	1679	1316
FBgn0053193	4375	3821	2856	1780	1918	1923	2086	1763
FBgn0011770	1810	1875	2206	2137	3080	2615	3754	3034
FBgn0051361	1982	7816	5316	777	713	523	1866	1513
FBgn0027547	1354	1814	2141	1747	2804	2452	4510	3683
FBgn0033987	4111	3091	2636	1157	2409	2536	2578	1977
FBgn0039907	1943	6950	3044	1381	2279	1882	1774	1239
FBgn0030701	4218	3146	3361	1732	1907	2002	2204	1920
FBgn0259238	1056	3029	3643	3229	2792	2016	2890	1830
FBgn0019637	4150	3286	3550	2333	1608	1674	2140	1736
FBgn0034133	1375	9013	5103	712	849	465	1700	1260
FBgn0034964	2768	5197	3346	1762	2186	1875	1896	1428
FBgn0041191	1367	3718	3590	2396	2787	2030	2665	1894
FBgn0086129	2786	4451	3315	2036	2057	2000	2059	1742
FBgn0039797	1228	8795	5576	859	674	453	1671	1188
FBgn0259794	1167	7141	6273	1077	735	430	2024	1585
FBgn0034734	3841	6743	3352	2684	983	1046	1028	755
FBgn0025390	3961	5723	2990	1628	1299	1361	1980	1489
FBgn0051453	3210	3430	5399	4317	975	815	1240	1041
FBgn0034824	1761	6905	6188	943	743	494	1853	1527
FBgn0035371	4133	4203	3124	1698	1836	1802	1942	1675
FBgn0036538	3479	3119	2622	1932	2324	1740	2848	2344
FBgn0261995	2455	2421	2510	1810	2414	2075	3598	3124
FBgn0027330	5426	3946	4016	3266	837	805	1255	856
FBgn0031878	1184	9248	5845	655	687	441	1358	980
FBgn0032724	3458	3388	3380	2791	1999	1657	2125	1599
FBgn0262871	3254	4397	2390	1170	2612	2331	2424	1813
FBgn0036020	2105	3838	3615	1864	2286	1885	2650	2148
FBgn0003175	4041	5841	2274	1327	1931	2103	1514	1352
FBgn0028579	1901	7449	4691	1308	1197	1032	1550	1252
FBgn0262740	2830	4465	3950	1250	1699	1580	2725	1878
FBgn0038808	4077	1741	3553	3171	1695	1560	2411	2162
FBgn0026713	4802	3897	3057	1781	1661	1676	2009	1483
FBgn0040011	1375	7535	3598	1335	2153	1509	1736	1119
FBgn0039241	4456	2957	3040	3249	2045	1756	1543	1306
FBgn0032464	1812	7495	5679	781	866	616	1711	1383
FBgn0035107	3204	2960	4206	2814	1560	1432	2359	1799
FBgn0040068	3740	3998	2658	1482	2216	2170	2222	1840
FBgn0031240	1195	9107	5330	771	787	495	1581	1046
FBgn0025674	3123	3449	3790	2625	1787	1559	2182	1783
FBgn0001234	770	4720	3879	1959	2618	1099	3152	2096
FBgn0032681	2505	3129	6183	3514	1188	1252	1404	1115
FBgn0034646	3982	1980	3361	2848	1914	1816	2382	1994
FBgn0037760	3215	6770	2760	1284	1954	2015	1344	934
FBgn0038868	2859	2143	3544	2198	1625	1408	3497	2995
FBgn0051249	3705	3147	3825	2707	1864	1643	1869	1508
FBgn0015286	5835	4625	2614	2391	1174	1008	1496	1114
FBgn0037074	2728	3303	2984	1615	2405	2265	2725	2231
FBgn0052409	5362	2111	4329	3816	766	760	1675	1427
FBgn0026181	4393	4277	2551	1212	2173	2267	1898	1459
FBgn0036305	1708	3682	3803	1943	2287	1924	2826	2021
FBgn0261792	3666	2111	3498	3085	1673	1567	2567	2019
FBgn0032690	2751	2652	3453	2610	2352	2053	2507	1802
FBgn0023510	3548	3905	2306	1379	2481	2543	2204	1808
FBgn0261933	4700	2759	3875	3135	1248	1029	1784	1634
FBgn0039767	5401	5598	3097	1857	1121	1188	1045	848
FBgn0030752	3680	2774	2247	1769	2183	2213	2860	2428
FBgn0023518	4965	5760	2581	1248	1491	1822	1276	1005
FBgn0033471	4135	2614	3975	3635	1384	1200	1787	1416
FBgn0013301	2388	5390	6256	1296	563	391	2083	1768
FBgn0004456	1438	2577	1801	850	4291	3815	3051	2311
FBgn0032864	3230	2016	3806	2317	2230	1984	2453	2072
FBgn0036764	1339	1507	2038	1254	4202	3364	3626	2771
FBgn0265140	3653	5429	2413	1336	2009	2264	1715	1274
FBgn0003134	3122	2960	3215	1771	2450	1879	2695	2000
FBgn0264090	4065	5937	2887	1942	1295	1204	1452	1305
FBgn0034400	2044	5269	3024	1880	2157	2027	2096	1585
FBgn0031659	2625	4932	4395	1910	1438	1226	1925	1630
FBgn0035807	3124	4340	2852	1468	2508	2192	1956	1639
FBgn0030228	3336	5802	3380	1186	1688	1661	1670	1339
FBgn0004893	5028	3595	3383	1603	2045	2220	1189	996
FBgn0031190	2245	2079	2874	2242	2137	1917	3526	3038
FBgn0031855	378	1061	389	508	3249	2551	6314	5606
FBgn0261554	3001	4609	2854	1265	2380	2462	1993	1480
FBgn0046876	5563	1996	3201	4921	1587	1201	894	680
FBgn0001324	3941	5306	3608	1323	1427	1672	1575	1190
FBgn0025634	4966	2798	3175	2596	1453	1563	1930	1549
FBgn0037109	3893	5533	3224	1578	1486	1640	1465	1205
FBgn0031051	4866	5392	3339	1505	1334	1521	1146	917
FBgn0037918	3863	4875	2775	1295	1971	2191	1719	1306
FBgn0004638	1995	4953	3219	2378	2911	1757	1686	1094
FBgn0010381	5432	2335	3889	4333	1672	758	836	724
FBgn0032059	3060	1648	2439	1933	2538	2490	3161	2706
FBgn0037327	2564	4530	2254	1068	2911	2946	2087	1609
FBgn0027499	2499	5204	2602	2111	2881	2336	1345	983
FBgn0036311	665	7678	5923	917	841	512	1930	1492
FBgn0031476	1782	6038	5690	1254	769	510	2073	1827
FBgn0023508	3681	4100	2609	1587	1639	1811	2475	2038
FBgn0038877	2963	4060	2743	2102	2193	1890	2221	1762
FBgn0259228	2952	4733	2639	1176	2021	2204	2288	1899
FBgn0033162	3678	1716	2173	2473	2399	1993	2836	2633
FBgn0039728	2522	2817	3214	1223	2061	2402	3212	2430
FBgn0260484	3131	1831	2718	2156	2884	2353	2598	2210
FBgn0033341	4822	2760	3412	3001	1273	1178	1852	1574
FBgn0037926	3980	4023	3444	2760	1399	1205	1760	1299
FBgn0037086	1410	6374	6302	969	804	564	1882	1565
FBgn0031401	2210	3015	2595	1438	2953	2545	2844	2269
FBgn0035145	3776	5960	2902	1685	1539	1773	1252	980
FBgn0028965	3243	3142	3686	2458	1567	1504	2347	1901
FBgn0020305	5323	2112	3897	3475	954	902	1771	1412
FBgn0011837	1847	2115	1631	965	3308	2644	3975	3354
FBgn0000115	4410	1643	3706	2833	1610	1521	2219	1896
FBgn0030502	4077	3465	2659	1606	1985	1886	2251	1905
FBgn0039678	3059	2456	7701	2457	389	463	1807	1488
FBgn0250791	2796	2444	2850	1606	2491	2300	2898	2429
FBgn0085370	2771	5930	2020	947	2931	2594	1529	1088
FBgn0027873	3391	2690	3385	2625	1960	1786	2187	1773
FBgn0261245	1661	1290	7592	5919	36	61	1658	1567
FBgn0040285	3340	2457	3078	2468	2366	1915	2331	1820
FBgn0263846	5874	6325	3320	3471	139	150	292	203
FBgn0032218	681	3934	1986	1306	5489	3064	2225	1081
FBgn0003525	5755	3198	6212	3044	573	422	297	263
FBgn0034060	2092	3618	4272	2230	1795	1694	2286	1774
FBgn0011747	2433	5873	3163	1965	2777	1168	1424	954
FBgn0019982	2466	1139	2265	2087	2689	2516	3408	3180
FBgn0023542	3729	2322	3762	2955	1605	1444	2227	1700
FBgn0030569	31	119	96	76	3432	4395	6591	5004
FBgn0034643	3679	4582	2862	1914	1725	1883	1731	1352
FBgn0039039	2256	9977	2880	3133	94	157	696	532
FBgn0038166	4575	2472	3185	2397	1298	1286	2420	2090
FBgn0003612	2880	6039	3237	1623	1679	1436	1614	1195
FBgn0005631	2608	5763	2903	1213	1950	2088	1787	1365
FBgn0046332	1538	6880	5830	994	747	467	1809	1389
FBgn0030109	2980	3391	3261	1813	2114	1920	2393	1775
FBgn0036804	2869	1673	2754	2741	2530	2076	2641	2361
FBgn0000455	3702	2135	2772	2800	2263	1861	2197	1897
FBgn0052056	2770	3282	2437	2134	2537	2265	2387	1803
FBgn0034827	1745	8646	5201	622	628	430	1321	1021
FBgn0032881	2621	2183	3087	3325	2231	1864	2390	1897
FBgn0032643	4096	1732	4117	2033	1767	1554	2316	1975
FBgn0034118	3642	3642	3884	2585	1462	1254	1714	1400
FBgn0035983	4267	6312	2797	1471	1478	1390	1041	823
FBgn0039381	2153	2499	2084	1191	3227	2682	3315	2419
FBgn0032408	4514	2514	3555	3435	1220	1023	1866	1439
FBgn0041184	2307	10746	1006	575	1702	1749	826	651
FBgn0027504	3460	5315	3027	1441	1701	1679	1622	1316
FBgn0032398	1140	2681	4344	2719	1923	1504	2950	2284
FBgn0029878	2874	4076	2513	2021	2316	1936	2116	1690
FBgn0025742	4004	2630	3571	2485	1602	1552	1953	1712
FBgn0030447	2963	1619	2758	2454	1814	1580	3413	2888
FBgn0038306	4397	3967	3594	3125	1198	841	1337	1010
FBgn0266465	3800	2918	2957	1461	2226	2148	2212	1743
FBgn0035524	2682	3032	3861	3877	1361	1276	1876	1492
FBgn0015298	2478	2005	3324	3286	1923	1388	2829	2201
FBgn0034722	3373	5406	3354	1670	1595	1663	1294	1065
FBgn0030946	3758	3991	3343	2290	1622	1547	1604	1264
FBgn0052675	2829	3179	3102	1376	1300	1184	3539	2909
FBgn0029929	4959	1743	3449	3324	1290	1180	1811	1659
FBgn0261560	2876	5086	3222	4625	1086	734	1035	735
FBgn0051301	2815	3129	3269	2828	2109	1728	2128	1382
FBgn0026441	4484	5650	3146	1680	1077	1178	1229	939
FBgn0036286	2066	5530	4484	1586	1300	1053	1875	1485
FBgn0030930	4968	3399	3993	1777	1324	1256	1399	1252
FBgn0033052	2501	5518	2625	1566	2215	2157	1586	1183
FBgn0038607	2024	6680	5480	821	722	497	1698	1426
FBgn0017418	2780	3414	2529	1512	2551	2403	2347	1810
FBgn0034467	1683	7306	5648	773	689	404	1546	1294
FBgn0053993	1861	2946	1703	1173	2378	2242	3987	3041
FBgn0029092	3213	2557	2001	1914	2704	2378	2604	1951
FBgn0013305	3215	3650	2702	1524	2117	1500	2556	2044
FBgn0036734	4070	3650	3598	1546	1598	1520	1824	1498
FBgn0038967	148	262	317	148	3841	3980	6014	4592
FBgn0085271	454	922	1646	1436	4736	4311	3275	2518
FBgn0037007	4272	2648	3465	2412	1816	1598	1665	1399
FBgn0035266	4752	3855	3562	2609	1004	1369	1208	915
FBgn0034083	1980	4711	2860	1450	2983	2651	1486	1142
FBgn0041205	1894	2851	3606	2459	2230	1745	2506	1964
FBgn0039207	1469	2815	1445	729	4214	3745	2743	2089
FBgn0025712	3203	2986	1838	1727	2570	2228	2365	2326
FBgn0033712	1646	1725	1856	1674	3824	2969	3107	2437
FBgn0039636	3683	3181	2899	1949	1889	1914	1965	1757
FBgn0037942	2101	3755	3984	2728	1245	1124	2333	1959
FBgn0036661	3233	4194	3698	2294	1591	1173	1728	1317
FBgn0037943	2682	3326	3241	2246	2185	1926	2085	1531
FBgn0035101	1876	8385	2951	1575	609	781	1712	1333
FBgn0028471	3112	4279	3063	1615	2065	2222	1626	1215
FBgn0031359	3272	3372	2096	1900	2773	2475	1776	1531
FBgn0052816	17	48	54	71	7148	4311	4609	2915
FBgn0011259	3441	7022	3013	1279	1295	1113	1134	834
FBgn0044826	2972	6770	2233	1023	1841	1685	1430	1176
FBgn0029885	4100	2327	3148	3364	1429	1182	1891	1681
FBgn0037235	3391	3548	3612	2821	1602	1330	1538	1278
FBgn0035574	2987	2220	2091	1109	2052	2490	3484	2673
FBgn0031907	2504	3179	2932	3249	3099	2131	1227	776
FBgn0015791	2277	2793	3489	2072	1823	1539	2818	2284
FBgn0038515	2600	5953	3538	1519	1373	1058	1672	1379
FBgn0026666	2431	2036	2318	1496	3036	2573	2874	2322
FBgn0030802	4122	1793	2744	2475	1809	1657	2422	2064
FBgn0263933	3606	4222	3004	1919	1801	1795	1478	1261
FBgn0263979	3786	3144	4074	2850	1392	1203	1448	1186
FBgn0015278	1867	5158	2704	945	2711	2467	1879	1349
FBgn0034484	1077	2738	719	464	6482	4471	1762	1358
FBgn0265512	2406	5195	4019	1283	1177	969	2245	1770
FBgn0029681	2526	1081	1770	2954	2278	2064	3423	2945
FBgn0031683	2013	3672	2788	1210	2395	2378	2512	2067
FBgn0028992	1831	2472	3464	3114	2244	1597	2298	2008
FBgn0037081	2600	3420	2951	1914	2165	1757	2530	1655
FBgn0032422	359	269	264	352	2297	1940	7273	6233
FBgn0263077	1136	1192	994	498	3690	3824	4214	3438
FBgn0030286	2628	3339	1748	870	2766	2848	2650	2121
FBgn0035771	3039	2827	2900	1989	2007	1694	2442	2068
FBgn0024841	3799	2122	2758	2825	2096	1595	2093	1676
FBgn0020620	3059	5081	2623	1461	1729	1682	1829	1496
FBgn0028397	960	5083	2583	978	2940	1963	2519	1932
FBgn0038811	4289	2046	3223	2967	1284	1251	2185	1712
FBgn0039908	1180	3913	1885	991	4325	3030	2131	1499
FBgn0033029	1633	5404	3479	1731	2158	1537	1800	1211
FBgn0000057	3464	3948	3044	1799	1712	1534	1883	1569
FBgn0029959	3728	2626	2938	2618	1966	1473	1941	1660
FBgn0039558	4403	2036	3346	3179	1369	1132	1777	1701
FBgn0014092	1697	2389	2738	2311	3044	2436	2478	1848
FBgn0033698	2278	4410	3410	2226	1938	1690	1793	1188
FBgn0031785	1945	8360	4803	534	529	404	1302	1054
FBgn0034723	1746	3588	2277	1290	2952	2602	2441	2014
FBgn0032725	1925	2469	3263	2407	2481	1541	2958	1863
FBgn0264305	1295	8864	3685	648	1380	1042	1102	878
FBgn0038584	2306	2351	2385	1797	3047	2540	2515	1949
FBgn0037538	3867	3449	3434	2283	1579	1348	1699	1228
FBgn0032882	2695	3270	3199	1931	2094	1936	2203	1555
FBgn0035481	2453	5991	5147	796	655	460	1897	1481
FBgn0040765	4461	5203	3634	2065	1052	857	882	724
FBgn0035110	1980	1999	3255	3159	1983	1790	2747	1960
FBgn0031985	2336	4483	2905	1654	2340	2107	1763	1281
FBgn0000541	1887	8577	2007	951	2229	1593	950	660
FBgn0000307	1861	5246	2506	1293	2399	2408	1828	1301
FBgn0029501	1994	6971	5427	765	639	427	1442	1170
FBgn0034566	1678	7806	5208	654	608	433	1295	1152
FBgn0039160	1643	2895	3289	1799	2373	1978	2698	2151
FBgn0036680	6620	2538	6049	3334	29	37	134	85
FBgn0003209	3987	4702	2068	1606	1949	2044	1347	1095
FBgn0039055	2409	4361	2460	1412	2461	2169	2082	1441
FBgn0030838	2826	4349	3036	1790	1851	1497	1981	1463
FBgn0052119	1703	6246	5746	850	656	426	1814	1341
FBgn0262169	1657	1610	1197	562	4171	3891	3111	2583
FBgn0035204	2468	4628	4133	1371	1334	1165	1920	1730
FBgn0033888	1703	6377	5733	833	563	429	1820	1288
FBgn0004132	3395	961	3606	2510	1572	1391	2872	2430
FBgn0035766	3499	4221	2948	2051	1595	1561	1540	1316
FBgn0022720	3528	2836	3672	1930	1454	1482	2029	1791
FBgn0010504	2421	4146	4994	1216	956	900	2234	1847
FBgn0004913	2769	3454	2867	1419	2132	1882	2345	1842
FBgn0038369	4588	2764	3060	2650	1296	1094	1735	1516
FBgn0033737	2502	2998	2798	1728	1559	1373	3191	2552
FBgn0037734	2762	4299	2699	975	2633	2427	1575	1325
FBgn0021818	3594	5152	2302	1056	1773	2027	1549	1228
FBgn0051999	2592	3832	2988	2296	1602	759	2582	2029
FBgn0031265	3915	4448	3326	1743	1235	1147	1626	1238
FBgn0032123	1735	6201	3256	955	1928	1863	1561	1177
FBgn0027280	2347	3690	3130	2300	1932	1607	2103	1555
FBgn0030738	3451	2483	2994	2353	1990	1862	1979	1546
FBgn0036844	3623	4748	2348	1890	1546	1405	1720	1376
FBgn0031174	4186	2946	2834	1339	1693	1739	2190	1728
FBgn0046225	2319	6168	5012	948	672	556	1674	1304
FBgn0022338	2456	2200	1449	1570	1912	1792	3798	3465
FBgn0019643	5082	4031	3218	2701	976	1040	901	687
FBgn0038639	1933	2852	2684	1976	2904	2290	2268	1709
FBgn0011708	2031	2564	3315	1665	2077	1772	2859	2331
FBgn0003567	2668	4190	3268	1983	1956	1604	1735	1206
FBgn0030246	2418	4403	2687	1492	1902	1936	2059	1704
FBgn0003964	3785	3112	2222	1655	1983	2040	2083	1719
FBgn0015561	2708	3057	1713	946	2655	3005	2405	2108
FBgn0032707	404	843	499	166	4732	4423	4156	3373
FBgn0036035	4574	3300	3924	3039	728	709	1249	1068
FBgn0028848	1229	6979	5547	810	595	370	1663	1382
FBgn0033638	2139	2991	2139	1077	2218	2510	3122	2367
FBgn0025641	1815	2248	1758	812	3122	3676	2869	2244
FBgn0014075	1945	3629	3592	1789	2008	1768	2150	1655
FBgn0033400	4072	1752	3243	2381	1617	1479	2186	1804
FBgn0030894	3897	4475	2058	1224	1389	1396	2204	1888
FBgn0001168	2031	8031	1257	961	2353	1771	1109	1016
FBgn0032683	1769	10094	1933	1321	1060	913	860	572
FBgn0041781	2755	3618	2628	1280	2214	2134	2263	1626
FBgn0035586	2255	1977	2884	1511	2512	2225	2874	2255
FBgn0034049	3095	5585	3254	1649	1035	1025	1542	1299
FBgn0026738	3819	2625	3543	2250	1291	1222	2021	1706
FBgn0038739	2822	3769	4741	1761	1008	861	1912	1596
FBgn0263659	1333	2503	5504	2826	838	492	3033	1937
FBgn0264449	3057	4707	2008	749	2361	2872	1558	1154
FBgn0038627	1393	2822	3282	2360	2230	1598	2809	1960
FBgn0267378	2750	3624	2876	1611	2271	1529	2167	1618
FBgn0004915	2119	3709	3692	2136	1777	1567	1984	1449
FBgn0031542	123	44	85	82	4418	3290	5654	4726
FBgn0003159	1014	4335	2252	462	2950	3016	2432	1955
FBgn0030092	2744	1366	1597	1444	3166	2906	2833	2359
FBgn0038654	413	712	255	351	9038	5667	1071	872
FBgn0032125	249	84	22	30	3735	2340	6504	5413
FBgn0039266	2833	2678	2190	1770	2726	1908	2313	1944
FBgn0033624	4148	2356	3358	2642	1228	1071	1886	1673
FBgn0004419	1496	4168	3507	2345	2295	1408	1940	1203
FBgn0032955	494	2883	1227	819	5357	3439	2366	1764
FBgn0023509	3881	2962	2960	1755	1337	1447	2178	1818
FBgn0036058	3536	2715	2883	2253	1976	1640	1762	1561
FBgn0027602	5645	3275	3431	2651	684	756	1070	796
FBgn0037218	2479	4462	2584	1284	2211	2139	1774	1367
FBgn0028379	734	6660	5605	984	834	491	1718	1273
FBgn0034091	1814	4211	3325	1000	2438	1836	1968	1703
FBgn0052732	3259	3413	3031	3045	1612	1318	1438	1162
FBgn0011653	6219	3226	4004	3126	581	339	428	336
FBgn0030658	2141	1943	2739	1587	1949	1629	3432	2838
FBgn0029819	3323	4550	3389	1295	1308	1276	1658	1450
FBgn0023388	3148	4023	3389	1085	1660	1701	1821	1414
FBgn0026369	3214	4304	2309	1435	1979	2015	1659	1323
FBgn0028717	3679	3504	2623	1468	1769	1725	1854	1615
FBgn0033092	3434	1986	3054	2987	1486	1288	2145	1850
FBgn0030365	3832	2568	2602	2361	1698	1528	1949	1686
FBgn0027950	2973	2780	3543	2105	1362	1291	2242	1921
FBgn0023407	2144	7172	1792	706	1810	2063	1493	1036
FBgn0030093	4609	4360	3343	1524	975	1081	1284	1035
FBgn0031764	4634	2383	3639	3492	787	760	1406	1106
FBgn0053493	4209	2361	2955	4327	1628	1277	813	635
FBgn0031068	2400	2423	2916	1842	1704	1583	2812	2524
FBgn0016754	1885	4537	1697	560	2679	2852	2313	1680
FBgn0005672	2655	1478	4412	1756	1412	1241	2760	2478
FBgn0032637	610	6268	5383	1122	849	537	1937	1484
FBgn0003082	4300	3581	779	400	4072	3773	691	582
FBgn0039487	3282	4995	3531	2144	1209	954	1154	904
FBgn0015269	1375	6554	2338	916	2234	1888	1707	1148
FBgn0031987	2213	1631	1956	1574	2989	2653	2847	2297
FBgn0051390	3715	2352	3327	2852	1407	1197	1794	1512
FBgn0030434	3245	2372	3141	2285	1601	1428	2236	1838
FBgn0001986	4403	3892	3170	2405	1029	1103	1181	957
FBgn0263601	2326	3596	2631	1478	2001	2054	2264	1787
FBgn0013746	1317	3821	3140	2347	2634	1668	2027	1175
FBgn0032949	1699	3092	2424	1934	4348	1337	2044	1243
FBgn0034455	1746	2234	2863	1745	2168	1941	2985	2430
FBgn0002577	6155	2664	3763	2746	656	761	786	579
FBgn0020510	4605	3856	2694	1281	1329	1504	1545	1287
FBgn0030518	2594	2078	2529	2415	2158	1713	2515	2099
FBgn0010303	3067	3557	2738	1400	1771	1614	2138	1807
FBgn0027609	3356	2551	3211	1875	1543	1567	2134	1853
FBgn0035588	2415	1565	2445	2460	2469	1944	2622	2166
FBgn0014073	524	770	434	310	4509	4726	3849	2959
FBgn0016984	3324	4059	2270	1502	1765	1837	1879	1444
FBgn0037467	2201	2906	2772	1468	2127	1884	2676	2045
FBgn0001189	2210	3088	2546	1447	2630	2369	2233	1550
FBgn0033194	1653	8296	2437	1202	1357	1184	1208	732
FBgn0035271	2728	1001	2848	2417	2083	1945	2693	2329
FBgn0025809	2370	2595	3575	2884	1707	1263	2050	1591
FBgn0261274	1561	3595	3220	1769	1780	1419	2677	2006
FBgn0034230	3708	5080	3295	1879	1125	976	1160	796
FBgn0014906	2042	5071	4052	1689	1073	1115	1602	1372
FBgn0029755	4678	2377	3831	3018	851	788	1321	1144
FBgn0034572	2483	2635	3342	2304	1876	1718	2044	1592
FBgn0027607	2269	3641	2754	1467	1941	1882	2201	1833
FBgn0037231	2434	2440	3424	2026	1900	1351	2432	1977
FBgn0025879	406	3117	471	358	4481	3384	3275	2490
FBgn0031474	2435	3051	1916	1042	2900	2344	2392	1889
FBgn0029867	4495	3321	2288	1956	1544	1621	1464	1274
FBgn0016641	2429	3773	2141	1283	2316	2357	2001	1662
FBgn0026255	613	1510	1002	514	5867	3993	2629	1826
FBgn0037464	1018	4709	5727	1097	914	461	2250	1769
FBgn0044020	2916	1261	2969	3239	1218	873	3009	2446
FBgn0027548	4484	3940	3224	1599	1198	1345	1189	938
FBgn0028554	4904	3037	3097	2488	1077	978	1283	1050
FBgn0024958	2646	3243	3119	2256	1582	1457	2006	1601
FBgn0053051	3181	1419	2472	2625	2187	1792	2289	1942
FBgn0020513	3912	3357	3575	2902	1387	1205	868	695
FBgn0028833	2940	1605	2632	2037	2111	1775	2547	2239
FBgn0033542	1057	7552	4780	703	779	439	1505	1062
FBgn0038638	1387	2011	3728	3103	1520	1400	2594	2127
FBgn0263109	3967	4375	4756	3109	362	348	540	413
FBgn0029894	3247	3214	2898	2164	1519	1337	1995	1492
FBgn0030612	3294	4970	2949	2645	1116	914	1106	861
FBgn0259170	1422	1832	1711	904	2696	2184	3989	3109
FBgn0264848	2654	4504	3520	1663	1335	1138	1708	1313
FBgn0038978	1911	6703	4425	873	705	485	1482	1248
FBgn0014380	1435	1660	1963	2155	2001	1796	3625	3187
FBgn0036500	2752	3037	3114	3044	1528	1279	1753	1306
FBgn0025630	3175	1802	2758	2182	2357	1903	2005	1631
FBgn0035164	3408	2966	4149	2553	955	821	1639	1320
FBgn0259994	3254	1440	2726	537	1839	2107	3432	2476
FBgn0262719	3305	2815	2305	1058	2243	2561	1949	1561
FBgn0033174	1792	7503	4530	662	588	429	1253	1032
FBgn0052344	2687	3600	3832	2718	1037	871	1690	1351
FBgn0031871	3005	3823	3564	1253	1490	1295	1824	1525
FBgn0053158	3260	4520	3292	2359	1246	1036	1187	858
FBgn0034923	3914	2526	3309	2013	1322	1316	1893	1455
FBgn0002036	1190	2901	2878	992	2584	2020	2833	2347
FBgn0015279	2168	4749	2315	1258	2308	2322	1544	1080
FBgn0013759	2872	3104	3057	1196	1476	1782	2353	1900
FBgn0019952	1677	989	956	1231	2568	2347	4268	3702
FBgn0015477	1929	5226	3018	1571	1718	1646	1567	1047
FBgn0037252	2409	4977	2842	1261	1757	1539	1664	1245
FBgn0262716	2884	2858	2362	1717	2274	2026	1956	1596
FBgn0024491	2079	2316	3179	3177	1622	1462	2048	1782
FBgn0052645	58	89	101	84	4089	4066	4984	4193
FBgn0034879	5096	2710	2838	2855	750	713	1492	1200
FBgn0021800	1996	3058	2413	1610	1479	1049	3411	2637
FBgn0041161	2319	4826	3670	1174	1355	1357	1661	1287
FBgn0024291	2636	6812	1655	1254	1760	1724	970	829
FBgn0034184	2157	3380	2689	1323	1970	1953	2335	1831
FBgn0086694	4194	2914	2462	1646	2056	2055	1350	960
FBgn0264711	2761	1379	2122	969	2061	2521	3158	2650
FBgn0004198	3654	4169	3524	1184	1184	1084	1682	1140
FBgn0250844	927	7020	4891	813	692	410	1624	1244
FBgn0033672	2908	2049	2563	1617	2021	2046	2476	1929
FBgn0032883	2020	6037	4064	1062	974	797	1516	1111
FBgn0011591	1886	1419	1841	1203	3750	3122	2439	1918
FBgn0003321	2541	3860	3257	1379	1649	1367	1970	1549
FBgn0040234	2686	1294	2316	1485	2073	2077	3183	2447
FBgn0039943	1978	1908	2524	1885	2917	2122	2507	1720
FBgn0022986	3178	2442	3714	1893	1498	1228	1993	1599
FBgn0035244	2035	2681	2714	1858	2067	1822	2326	2030
FBgn0030191	2062	5026	5311	1001	645	540	1560	1388
FBgn0033810	2048	2154	2922	2664	2050	1722	2241	1730
FBgn0051921	829	5812	5244	952	820	431	1940	1493
FBgn0039265	1119	1935	3228	2462	2342	1768	2699	1967
FBgn0034657	3256	5129	2789	1877	1280	1337	981	862
FBgn0031054	2725	2823	2909	2137	1616	1543	2058	1684
FBgn0033128	1879	2119	2991	3848	1865	1234	1967	1591
FBgn0030035	2774	2301	3485	1954	1606	1464	2186	1718
FBgn0053156	3415	2419	2160	1858	2319	2047	1806	1449
FBgn0023517	3549	2109	2769	2397	1588	1355	2038	1666
FBgn0000395	3331	5865	2269	914	1574	1359	1140	969
FBgn0038301	2112	1931	3407	1557	1626	1818	2797	2159
FBgn0024365	3269	3573	2776	1362	1472	1595	1893	1461
FBgn0261823	1988	6563	2642	991	1571	1539	1213	892
FBgn0021874	4038	2364	3486	2946	807	794	1538	1419
FBgn0266452	2638	3457	3020	2678	1440	1245	1679	1231
FBgn0033463	2944	3708	2555	1339	1876	1764	1783	1416
FBgn0013300	2255	4007	5469	1217	620	521	1804	1479
FBgn0025743	2977	4163	2139	1165	1658	1586	2029	1646
FBgn0265988	3905	4129	2526	1658	1194	1203	1605	1128
FBgn0031483	2364	4044	3917	1551	1298	1017	1736	1412
FBgn0011710	3378	2892	3341	2241	1589	1374	1470	1050
FBgn0033924	1452	3861	2577	1883	2458	1883	1958	1259
FBgn0031682	4188	2484	2501	2062	1486	1416	1689	1501
FBgn0030892	2754	2663	3398	1566	1514	1437	2174	1819
FBgn0038100	1537	4717	3238	1328	1831	1242	1894	1524
FBgn0050463	4500	3694	2807	1661	1245	1365	1182	854
FBgn0004049	2726	3428	2184	953	2165	2075	2014	1761
FBgn0031820	2299	5901	2760	1095	1297	1336	1523	1092
FBgn0027363	4050	3772	2877	1524	1328	1309	1326	1116
FBgn0037410	91	349	118	48	3436	4413	4735	4103
FBgn0260945	2885	2724	2319	1388	2000	2028	2117	1831
FBgn0030243	3289	4102	2255	1162	1745	1752	1702	1284
FBgn0032414	3516	3673	3178	1673	2440	1807	584	418
FBgn0032979	1966	4333	2586	1602	2171	1979	1505	1138
FBgn0037446	3088	2673	3438	1611	1416	1341	2165	1527
FBgn0032914	14	0	58	24	3281	3211	5696	4963
FBgn0015781	3456	1454	2050	1825	1771	1663	2611	2405
FBgn0029514	2765	1798	2522	2397	1575	1514	2613	2025
FBgn0030734	1763	2149	3873	2256	1771	1459	2418	1516
FBgn0030858	3198	3429	2615	1745	1600	1631	1720	1265
FBgn0033476	2857	4494	3711	1531	1127	893	1467	1092
FBgn0000464	2636	4070	2458	683	1973	2154	1797	1394
FBgn0032475	3394	4114	2415	1286	1884	1808	1256	992
FBgn0033762	1986	3563	2408	1864	2560	1915	1657	1183
FBgn0052036	22	11	37	33	3403	2402	6078	5135
FBgn0024973	3604	2311	3313	1876	1140	1193	2018	1666
FBgn0038629	253	348	344	185	4256	4385	4284	3052
FBgn0039648	56	32	34	47	3097	2184	6361	5294
FBgn0031851	3661	2625	2630	2613	1426	1279	1624	1243
FBgn0033692	2569	4160	3431	1197	1383	1196	1740	1423
FBgn0036448	1750	4579	2896	1200	1950	1790	1719	1209
FBgn0036279	3228	4786	3490	1465	1065	1138	1057	862
FBgn0040087	2891	1806	3319	2092	1233	1216	2433	2101
FBgn0001087	2872	3303	2893	1383	1543	1297	2122	1671
FBgn0011606	1967	5581	4338	830	835	723	1563	1246
FBgn0010052	2654	3476	2760	3704	1953	1260	758	516
FBgn0030778	2102	610	1432	1533	2280	2828	3332	2939
FBgn0011715	3456	1870	3094	2159	1446	1281	1942	1806
FBgn0038597	3663	2834	3475	3087	798	836	1345	1013
FBgn0039494	4198	2209	2305	2753	1612	1353	1402	1219
FBgn0024558	3666	2785	2873	2832	1076	896	1552	1361
FBgn0045073	886	3470	3448	1729	2343	1416	2289	1439
FBgn0050147	750	958	694	367	4247	4303	3299	2399
FBgn0035722	1748	1659	1499	1358	3159	2446	2901	2239
FBgn0037777	1464	2077	2175	1277	3428	2596	2255	1732
FBgn0039566	3282	2966	3473	2524	1275	1048	1428	1008
FBgn0030330	2379	3371	2220	1508	2256	2010	1822	1438
FBgn0051133	901	2318	2022	2345	1885	1470	3496	2554
FBgn0260744	1539	2262	3112	3175	1960	1462	2031	1447
FBgn0035724	1421	6935	4562	720	617	411	1258	1057
FBgn0036402	2411	3862	3162	1561	1588	1424	1634	1326
FBgn0053192	4275	673	2812	3658	277	1509	2189	1562
FBgn0000054	3549	3560	2349	1686	1495	1297	1615	1401
FBgn0037933	3181	2712	2611	2480	2146	1309	1437	1075
FBgn0032455	2163	3891	3466	1904	1322	1094	1712	1396
FBgn0038360	1952	1908	2855	1725	1700	1664	2795	2336
FBgn0051637	2319	2092	1391	1183	2837	2880	2315	1916
FBgn0042083	2404	1691	1815	1673	2526	2346	2447	2024
FBgn0033656	1806	2747	3006	1776	2073	1734	2158	1622
FBgn0038981	1942	2226	1721	1491	2336	2188	2763	2248
FBgn0029895	3063	4358	2887	753	1625	1811	1432	986
FBgn0020493	2826	3943	1611	887	2365	2265	1685	1328
FBgn0052758	2542	3116	2105	1279	2158	2025	2144	1539
FBgn0035008	1264	5374	5597	1067	469	363	1510	1263
FBgn0028500	2542	3809	2425	1130	1956	1805	1851	1384
FBgn0036761	3395	3763	2720	1743	1207	1169	1615	1278
FBgn0033232	4060	3539	3297	1929	821	746	1362	1130
FBgn0037044	2144	1719	1346	984	2690	2535	2859	2599
FBgn0000489	1423	3228	1899	1038	1114	853	4061	3245
FBgn0025836	2800	3532	3166	1271	1611	1469	1710	1295
FBgn0031128	893	7029	4595	611	684	513	1429	1082
FBgn0086912	3525	2646	3346	2941	970	981	1297	1120
FBgn0035625	6438	3302	3672	1570	662	536	344	277
FBgn0030037	2252	3270	2232	1356	2287	2088	1882	1415
FBgn0024887	3099	2352	2853	2088	1609	1349	1961	1469
FBgn0032859	1953	4477	2702	1788	1982	1324	1497	1046
FBgn0002121	2244	5390	2220	1450	2003	1257	1341	862
FBgn0042094	1812	4491	3864	1777	1229	808	1641	1143
FBgn0023527	3671	2557	2815	3083	1015	1008	1435	1158
FBgn0032465	2103	2516	3608	2101	1384	1090	2174	1761
FBgn0020767	2445	3302	2528	1115	1766	1530	2315	1734
FBgn0036887	401	1495	1160	964	4656	2737	3112	2206
FBgn0027599	1948	2500	2816	2107	2018	1833	2019	1489
FBgn0033153	2049	6723	536	489	2821	3065	563	481
FBgn0026179	1914	3682	1291	517	2772	2938	1954	1657
FBgn0086785	3086	2037	2738	2676	1504	1314	1789	1569
FBgn0020930	1945	2662	2709	1440	1913	1866	2361	1804
FBgn0262103	2596	3656	3017	1299	1658	1684	1512	1277
FBgn0028703	3060	3321	2563	1394	1691	1543	1696	1430
FBgn0032620	2353	2879	3182	3420	1171	875	1573	1245
FBgn0042085	2660	4564	3336	1407	1157	1126	1331	1108
FBgn0023511	2563	2894	2814	1556	1708	1683	1871	1593
FBgn0035106	2423	5795	1912	822	1781	2105	1067	772
FBgn0085376	2839	6114	2074	725	1384	1625	1138	774
FBgn0038272	3398	1969	3221	2488	1434	1274	1605	1282
FBgn0029155	783	2897	1970	306	3228	3013	2359	2100
FBgn0022984	2181	2372	3296	1433	1703	1551	2257	1862
FBgn0017550	2113	3679	2698	1542	2061	1616	1724	1221
FBgn0040358	119	96	74	32	2832	3103	6018	4366
FBgn0035147	4141	2703	2031	1594	1960	1573	1384	1248
FBgn0052137	1773	4138	2682	753	1610	1487	2322	1860
FBgn0061198	1252	1652	3488	2847	1576	1367	2433	1992
FBgn0043458	2959	4245	2248	1236	1722	1482	1488	1225
FBgn0050197	715	2110	2220	2870	2743	2087	2312	1544
FBgn0051231	1431	5957	5033	830	526	358	1369	1092
FBgn0033728	652	297	505	402	1760	1331	6744	4905
FBgn0035520	3514	1538	2962	2151	1457	1307	2004	1655
FBgn0004396	1466	1779	1785	993	2593	1955	3287	2728
FBgn0038428	2924	2436	3191	1920	1259	1141	2057	1656
FBgn0000108	5625	1978	2689	482	920	1185	2098	1607
FBgn0036549	2328	2725	3336	3855	1479	1076	990	792
FBgn0035143	1493	6181	4845	621	595	459	1260	1125
FBgn0034573	2799	1972	2486	2030	1872	1815	1923	1678
FBgn0030798	435	394	232	158	4356	4209	3646	3136
FBgn0038225	1462	6218	4805	807	559	390	1236	1088
FBgn0013750	1993	2357	2436	1562	2536	1877	2166	1634
FBgn0002873	754	9329	3376	483	605	310	980	718
FBgn0001202	2371	2150	2550	1982	2138	1922	1915	1527
FBgn0015776	2513	3301	1885	1224	2237	1837	2030	1521
FBgn0045842	1328	5929	4646	842	800	562	1383	1049
FBgn0035247	2810	1937	2485	2506	1459	1319	2218	1801
FBgn0031817	2471	1967	2026	1164	2519	2192	2284	1905
FBgn0015829	2603	1853	2969	2142	1709	1479	2101	1664
FBgn0052447	3754	2174	2501	1089	1935	2024	1662	1375
FBgn0029525	1964	4248	3498	2770	1021	857	1256	900
FBgn0031094	2525	2096	2753	2022	1932	1598	1904	1683
FBgn0010269	3609	1989	2949	2194	1332	1178	1746	1512
FBgn0038968	2472	3436	3094	3120	1119	942	1297	1025
FBgn0031558	513	3072	2403	5011	2996	1507	755	244
FBgn0010452	2014	1867	2845	1176	2484	2548	2018	1535
FBgn0032940	1807	5468	2364	1361	1672	1300	1480	1035
FBgn0050109	2330	1703	2129	1476	2369	1897	2385	2184
FBgn0250840	1562	4678	5208	967	513	369	1734	1428
FBgn0037623	2523	3676	2340	879	1560	1668	2135	1666
FBgn0037339	2444	4360	3089	1172	1492	1306	1432	1146
FBgn0030412	3408	3382	2491	1210	1336	1355	1866	1380
FBgn0003557	3507	3534	1936	1170	1810	1879	1456	1134
FBgn0042710	1436	5918	4477	755	682	425	1542	1183
FBgn0004050	2827	3624	2646	1652	1151	1182	1940	1376
FBgn0038632	212	118	263	237	3089	2582	5326	4551
FBgn0003053	1779	1725	1828	667	2751	2974	2587	2065
FBgn0043455	3300	1523	2742	2657	1408	1290	1885	1566
FBgn0038797	811	5676	5291	834	661	453	1516	1119
FBgn0033033	2662	1478	2159	1016	2379	2738	2093	1829
FBgn0085339	174	1426	1554	1609	5772	2991	2597	230
FBgn0030855	3567	2533	2984	2757	983	997	1418	1109
FBgn0266377	945	1323	915	381	3979	3442	2924	2431
FBgn0026176	756	2541	2481	903	2766	2347	2544	1998
FBgn0004698	1451	3887	2828	1548	1725	1554	1934	1398
FBgn0034346	1464	2396	3195	1763	2112	1627	2201	1566
FBgn0030863	2009	3180	3023	1463	1755	1395	2037	1455
FBgn0035982	1774	2223	1020	1500	3413	2882	1894	1608
FBgn0027603	2007	5070	2764	1428	1542	1499	1192	810
FBgn0027497	3780	3231	2315	1373	1435	1441	1502	1217
FBgn0039357	1351	1279	1818	1609	3021	2515	2750	1950
FBgn0035942	1563	3489	2111	987	2702	2255	1897	1282
FBgn0036018	2587	3672	2974	2512	1158	884	1417	1082
FBgn0033457	2329	2835	2684	1917	1903	1487	1757	1369
FBgn0032269	504	7836	4254	681	915	299	1202	589
FBgn0035416	2459	4832	2208	1642	1530	1545	1188	871
FBgn0031501	1947	4056	5087	1112	498	423	1656	1492
FBgn0036373	3295	2960	2578	1758	1625	1493	1355	1181
FBgn0031379	1669	3416	3436	1587	1557	1410	1774	1393
FBgn0029838	1951	1200	1994	1391	1894	1957	3198	2647
FBgn0005386	2173	5154	2104	905	1820	1881	1243	945
FBgn0028497	3611	2741	2313	1468	1522	1715	1575	1277
FBgn0024833	1962	1842	2436	1508	2174	2149	2345	1800
FBgn0032051	3088	3421	2882	2350	1180	1101	1290	904
FBgn0031420	3117	3581	2636	1352	1392	1507	1455	1175
FBgn0004368	2213	2650	1740	821	2347	2651	2188	1603
FBgn0265605	2300	2187	2142	1343	2476	2033	2036	1689
FBgn0031946	1620	4780	4631	857	571	467	1804	1471
FBgn0032880	1341	3684	2601	1356	2447	1715	1768	1285
FBgn0039159	2686	757	1871	1599	2511	2321	2420	2031
FBgn0037120	2384	3546	2652	1459	1731	1674	1525	1220
FBgn0035283	3200	2627	2195	1386	1884	1619	1721	1547
FBgn0036886	2201	3178	3001	2673	1337	1162	1519	1100
FBgn0015838	2734	3450	2802	1406	1821	1529	1335	1094
FBgn0033434	1930	4228	2930	1555	1460	1112	1657	1297
FBgn0036514	3559	2412	3365	2654	898	854	1432	989
FBgn0030990	2444	2213	2286	1326	1637	1528	2606	2118
FBgn0051673	1273	1304	443	515	4827	2637	2938	2213
FBgn0052445	1843	5745	4701	665	450	319	1270	1149
FBgn0035581	1085	9735	2961	291	438	252	799	577
FBgn0086908	3059	2439	2634	1805	1556	1588	1694	1351
FBgn0030280	1123	3413	5768	1187	581	400	2141	1511
FBgn0010340	1351	1168	1276	1338	3635	1955	3312	2083
FBgn0034528	2669	2119	3358	3292	848	867	1587	1375
FBgn0039249	2235	2931	2487	1634	1941	1844	1647	1382
FBgn0032817	1739	4341	1816	781	2229	2274	1702	1209
FBgn0263200	3690	1480	2346	2115	1142	1394	2143	1764
FBgn0031950	2370	3796	3131	1540	1360	927	1647	1292
FBgn0003460	1883	7322	1082	707	1772	1676	916	701
FBgn0034697	2119	1497	3000	1838	1454	1523	2494	2133
FBgn0039726	1115	2020	2584	2664	2269	1702	2093	1608
FBgn0004655	3217	3788	2021	994	1510	1866	1475	1184
FBgn0004463	3188	3342	3027	2233	1070	897	1331	953
FBgn0032771	1583	5503	4749	795	585	346	1297	1182
FBgn0261279	2472	3497	3015	965	1528	1412	1779	1357
FBgn0039620	122	209	150	185	4338	3695	4180	3136
FBgn0262560	2945	2266	3613	3107	827	765	1334	1150
FBgn0026324	3175	1397	3317	2357	1075	1062	2015	1609
FBgn0267376	3769	3016	1649	1360	1626	1457	1782	1344
FBgn0034800	1761	4452	4636	1072	620	457	1644	1354
FBgn0029914	3594	3766	3013	2138	638	591	1207	1048
FBgn0003732	3111	2842	4040	1511	1127	1171	1210	981
FBgn0038803	1614	1704	1095	697	2840	2542	2922	2574
FBgn0038694	1156	6160	4430	761	601	415	1392	1063
FBgn0261975	1422	1608	1591	1578	2072	1924	3333	2447
FBgn0038341	3177	5189	2185	1255	1177	1225	1031	735
FBgn0024236	2125	5123	2290	1189	1507	1507	1232	996
FBgn0027082	1468	1237	2194	1825	2428	2042	2738	2014
FBgn0038965	1861	2912	2982	2002	1634	1512	1770	1270
FBgn0033159	3019	3149	1970	636	1814	2049	1894	1410
FBgn0034661	4905	1946	3054	2495	823	869	962	878
FBgn0028541	2316	3201	2967	1601	1656	1320	1678	1157
FBgn0038126	504	126	300	135	4226	3705	3745	3154
FBgn0037342	3665	1803	3046	2141	1224	1087	1606	1322
FBgn0051935	2174	3667	2234	1250	2054	1702	1615	1197
FBgn0034179	1707	2465	2037	1843	2530	1944	1901	1462
FBgn0039869	3052	4091	3260	2027	905	749	981	822
FBgn0003139	3082	2188	2355	1869	1806	1510	1705	1369
FBgn0025777	3193	3671	2709	1054	1261	1165	1573	1255
FBgn0033859	2366	2542	2684	2056	1511	1359	1797	1562
FBgn0083972	903	2980	2040	3434	2698	1754	1219	838
FBgn0265784	2136	3544	2024	893	1911	1743	2031	1579
FBgn0034145	1273	3724	2168	823	2857	1995	1630	1389
FBgn0032642	2053	1012	2628	2757	1505	1430	2275	2197
FBgn0052177	2629	4035	2572	1669	1285	1038	1502	1122
FBgn0052112	1030	3010	1854	1270	3335	2070	1955	1321
FBgn0039727	1028	8268	2432	900	921	660	953	680
FBgn0022224	438	1251	3514	2378	2473	1282	2938	1559
FBgn0025519	2304	2295	2795	2112	1541	1515	1802	1466
FBgn0001145	4328	2035	2330	1739	1431	1234	1526	1207
FBgn0015818	3170	3132	2519	1925	1307	1216	1346	1211
FBgn0058042	1172	5725	1798	1528	2325	1028	1256	987
FBgn0037780	2338	2892	2862	1948	1421	1286	1725	1337
FBgn0037956	3232	2846	1549	1077	2682	2170	1240	997
FBgn0013563	1947	4960	1936	1949	1072	934	1859	1133
FBgn0034405	725	910	1275	978	3762	2741	2985	2411
FBgn0033486	3345	3473	2941	1555	1060	1136	1220	1052
FBgn0030976	1650	1538	5104	2592	864	603	1854	1576
FBgn0038197	3406	3633	1806	1322	1715	1546	1296	1055
FBgn0032005	1563	2643	3022	1722	1777	1480	2092	1473
FBgn0053139	2817	2409	2815	2323	1201	1135	1695	1367
FBgn0026086	2141	3379	1731	1048	2685	2202	1454	1122
FBgn0260444	2245	2220	2593	2067	1709	1398	2059	1466
FBgn0035622	2261	3504	3169	1458	1635	1292	1420	1017
FBgn0031824	1881	1543	1685	1850	1847	1712	2875	2363
FBgn0037819	1510	1727	1377	1904	2311	1804	2944	2145
FBgn0037358	1391	1331	1508	1187	3198	2774	2363	1967
FBgn0036820	249	1834	2118	2335	3885	1671	2648	978
FBgn0040388	3213	3232	2004	1028	2247	2227	1035	732
FBgn0035213	2154	3344	3128	3126	1194	1118	989	651
FBgn0003089	276	457	441	348	4399	3426	3663	2692
FBgn0086377	2322	2638	2883	1323	1434	1329	2033	1736
FBgn0001291	2345	4218	1880	1562	1621	1437	1459	1170
FBgn0030703	985	2815	2306	1574	2839	1414	2270	1473
FBgn0032120	2205	4943	2859	1592	1482	1468	663	463
FBgn0032636	649	7321	4094	526	538	458	1228	861
FBgn0031896	2888	4081	3418	1195	907	770	1207	1203
FBgn0036900	1541	3455	1957	1098	2451	2215	1688	1249
FBgn0027524	2597	1814	2948	2189	1554	1363	1761	1423
FBgn0051122	3179	4625	2037	879	975	1016	1574	1360
FBgn0051161	710	4287	4383	759	1231	1113	1816	1336
FBgn0038774	146	139	125	44	3276	3030	4792	4081
FBgn0000244	3512	5285	2103	1727	813	813	777	600
FBgn0032938	1991	4023	2338	1077	1851	1502	1624	1218
FBgn0003978	3437	1807	2119	1708	1639	1537	1790	1584
FBgn0040396	2450	1574	3436	2541	825	545	2355	1891
FBgn0027556	573	740	807	412	3470	2664	3958	2988
FBgn0265413	2741	2081	2087	2392	1694	1303	1788	1513
FBgn0261988	3447	3847	1569	952	1819	1868	1186	902
FBgn0032638	7620	3570	162	234	2387	1491	67	43
FBgn0029873	2822	2316	2414	1740	1610	1321	1917	1430
FBgn0004864	2500	4952	2079	1104	1598	1583	1041	699
FBgn0011586	2307	2654	2570	2012	1997	1098	1629	1285
FBgn0260960	1558	1894	1461	792	2701	2091	2928	2123
FBgn0039714	1179	4847	3558	1148	1105	809	1694	1191
FBgn0031868	3700	2786	2884	1735	1096	1089	1220	1017
FBgn0031143	2686	2549	1953	1667	1602	1253	2163	1653
FBgn0261931	1952	3426	3142	1215	1045	1138	2064	1537
FBgn0037482	2054	4006	3359	1116	1240	1008	1533	1202
FBgn0039730	2972	1604	2282	1661	1749	1651	1983	1613
FBgn0031815	2235	1513	2385	1511	1955	1618	2402	1896
FBgn0031635	2575	3136	2255	1834	1748	1472	1360	1129
FBgn0050154	2377	915	1360	1263	2944	2288	2357	1998
FBgn0036162	1690	5109	4666	721	487	344	1327	1156
FBgn0052594	1918	4748	2516	1679	820	803	1663	1351
FBgn0031060	2682	2309	1769	1313	2241	1871	1750	1559
FBgn0265574	3728	2564	2875	1317	1174	1253	1499	1083
FBgn0030432	793	1198	459	327	2965	2458	4113	3179
FBgn0037810	1528	6794	3284	748	757	543	1025	800
FBgn0020622	2473	3107	1897	842	2391	2205	1502	1045
FBgn0037262	1884	2893	3092	1798	1401	1104	1809	1478
FBgn0023516	2476	1883	2063	1248	1879	1786	2230	1890
FBgn0024945	1855	1749	2274	1889	2191	1845	2080	1568
FBgn0031657	2715	2208	2904	2888	1105	906	1562	1139
FBgn0011836	2015	3694	2877	1936	1256	1097	1486	1062
FBgn0038872	2859	3501	2155	1126	1622	1758	1409	992
FBgn0025457	3088	2368	2820	2040	1535	1212	1296	1056
FBgn0036723	889	5502	4523	846	670	397	1562	1019
FBgn0033137	4053	2275	2258	3610	1159	884	659	510
FBgn0086674	1778	3303	3234	1471	1321	1068	1840	1390
FBgn0036014	1057	5879	4435	736	565	341	1293	1097
FBgn0024846	2502	1581	1582	1453	1933	1899	2358	2094
FBgn0032010	1152	2587	2326	566	2116	2110	2498	2038
FBgn0002562	1800	2904	1536	5855	1605	855	442	377
FBgn0028531	1463	6340	4138	551	506	345	1063	962
FBgn0013279	1362	2000	118	189	6043	5204	212	238
FBgn0038363	761	1686	2128	1475	2974	1856	2435	2048
FBgn0052066	3939	3836	2248	1513	992	810	1094	928
FBgn0266409	1733	2241	2404	1163	2233	1583	2189	1811
FBgn0066365	881	612	338	1173	2051	3074	3911	3311
FBgn0263199	2081	1935	2009	1572	2233	1991	1847	1671
FBgn0037283	1608	5104	4398	821	494	359	1369	1177
FBgn0039258	2167	2315	3517	2382	1235	1099	1525	1090
FBgn0030342	2346	2909	2802	1773	1340	1177	1731	1234
FBgn0022382	1571	3173	2574	574	1770	1527	2301	1818
FBgn0034215	3334	1841	2339	2182	1523	1198	1477	1408
FBgn0003278	1668	3590	3055	2578	1124	961	1460	859
FBgn0036147	1452	2692	2685	1704	1917	1387	2005	1448
FBgn0031957	47	45	67	61	2534	3104	5319	4098
FBgn0001089	4119	1636	2292	4329	936	822	629	507
FBgn0038499	3715	3033	2546	1693	1130	1159	1102	889
FBgn0023097	2759	4243	1865	730	1481	1763	1295	1119
FBgn0027930	3626	1972	3177	3059	1091	1009	754	544
FBgn0038790	594	761	1812	1748	642	2041	4765	2865
FBgn0004811	2310	2374	2745	1575	1857	1770	1440	1157
FBgn0085433	3064	1826	2923	1733	1355	1293	1692	1340
FBgn0266464	1899	1752	2654	1435	1781	1718	2286	1695
FBgn0038722	2891	3151	3830	1633	817	706	1169	1013
FBgn0085409	2843	2362	2080	741	2192	1998	1681	1305
FBgn0034907	1719	4575	4831	828	431	328	1335	1151
FBgn0029840	3841	3831	1826	838	1221	1584	1199	853
FBgn0010549	25	205	3271	1681	13	18	5695	4283
FBgn0041180	935	2757	2113	1451	1777	1698	2594	1864
FBgn0031849	932	5935	4239	644	539	359	1363	1176
FBgn0004387	2065	4267	2361	1095	1757	1623	1171	844
FBgn0028487	1126	5960	3097	586	1067	815	1518	1012
FBgn0026630	2131	4696	3027	2033	1158	658	882	592
FBgn0038666	1911	2166	2733	1936	1545	1436	1869	1580
FBgn0002973	3076	3030	2297	867	1586	1664	1448	1207
FBgn0038708	1311	4575	4561	878	561	393	1568	1320
FBgn0031632	3730	3604	2458	2090	833	658	1002	784
FBgn0000071	5120	2154	2380	3441	685	539	447	382
FBgn0010417	2472	2679	3037	1990	1093	1124	1530	1222
FBgn0026207	2217	3350	3057	1999	1071	1002	1258	1188
FBgn0032922	714	1358	1326	1081	3535	2550	2709	1863
FBgn0035091	3127	2974	2817	2700	1328	916	716	551
FBgn0036908	1185	1564	3731	2724	1685	1222	1937	1069
FBgn0037466	2323	3616	2565	1158	1505	1382	1493	1073
FBgn0031607	3042	1994	2436	2163	1426	1236	1502	1311
FBgn0036913	2374	4245	2043	763	1598	1625	1413	1044
FBgn0031492	2183	2834	2730	1940	1723	1370	1332	986
FBgn0040207	2450	3571	2002	1457	1961	1766	1092	795
FBgn0027592	3286	3253	2730	1931	1060	996	1058	780
FBgn0032200	1142	1947	2436	2574	2792	1166	1810	1224
FBgn0022027	1971	1482	2977	2278	1435	1198	2196	1544
FBgn0035461	811	4697	3476	1073	1527	917	1439	1139
FBgn0037108	956	1934	2777	1820	1899	1583	2361	1748
FBgn0050378	1447	4966	4238	914	615	371	1394	1133
FBgn0033860	1431	5533	4680	659	468	291	1119	892
FBgn0016038	2031	2872	2713	1272	1584	1141	2002	1453
FBgn0029750	884	6252	4348	581	580	317	1188	915
FBgn0261555	2094	3058	2226	995	1507	1545	2120	1516
FBgn0036816	1308	2530	1767	1528	2538	1857	2048	1483
FBgn0052392	1412	5311	4388	736	525	311	1350	1023
FBgn0026430	1505	3692	2609	1291	1715	1471	1582	1191
FBgn0037391	2404	2819	2110	1211	1532	1384	1991	1602
FBgn0085364	1448	81	2475	5026	581	357	2373	2710
FBgn0050421	2406	3728	1524	1022	1643	1696	1659	1367
FBgn0005427	2410	3622	2695	1124	1372	1324	1473	1025
FBgn0030873	1718	2545	2845	1437	1585	1395	1945	1566
FBgn0030305	2630	1221	2219	1710	1609	1343	2389	1914
FBgn0027660	2944	4606	2370	1480	1072	953	927	681
FBgn0000119	2381	3765	2196	920	1961	2245	872	689
FBgn0029648	2133	1063	1313	1250	1477	1386	3465	2939
FBgn0039152	1889	5863	3799	630	534	417	1046	844
FBgn0030883	1855	1640	2429	1396	2105	1494	2306	1792
FBgn0029518	36	13	30	25	1935	1373	5261	6341
FBgn0051407	1885	3678	4686	1159	490	376	1442	1286
FBgn0037215	2114	2926	3340	1988	1288	987	1327	1030
FBgn0034419	1493	3020	2923	1068	1606	1235	2020	1635
FBgn0051871	88	141	79	66	2805	2830	4999	3992
FBgn0046247	2764	3033	2377	1373	1427	1306	1465	1247
FBgn0039075	1765	3209	1501	742	2536	2876	1319	1033
FBgn0015338	579	1416	2831	2004	2013	1478	2531	2129
FBgn0031818	2169	2464	2647	1373	1440	1307	2006	1572
FBgn0003090	2858	3093	2318	1086	1337	1394	1579	1312
FBgn0005355	3347	1915	2465	1907	1215	1181	1551	1383
FBgn0051915	748	1195	5916	3193	358	317	1807	1418
FBgn0039864	223	144	389	242	2631	2253	5041	4005
FBgn0015602	3543	2022	2380	2011	1235	1100	1418	1211
FBgn0260461	579	5750	3985	657	862	550	1539	984
FBgn0038601	2682	2580	2974	2596	859	790	1365	1059
FBgn0053293	1804	5538	3812	724	513	392	1161	946
FBgn0029711	1827	2404	2186	1652	1997	1642	1766	1415
FBgn0036104	2818	2288	2444	1484	1544	1472	1571	1266
FBgn0030457	1557	2693	2659	1542	1885	1502	1730	1319
FBgn0032170	2255	2005	1808	1053	1843	1952	2195	1776
FBgn0266518	2959	1487	2553	1878	1283	1299	1851	1576
FBgn0038206	2508	2166	2705	1765	1499	1290	1656	1282
FBgn0038697	778	5329	4499	675	675	389	1423	1103
FBgn0039212	2228	2117	3170	1545	893	831	2227	1852
FBgn0028527	1420	1353	1581	810	2132	1840	3204	2522
FBgn0024179	3081	4482	1615	908	1399	1569	988	814
FBgn0033673	1280	3691	2397	982	2041	1788	1477	1197
FBgn0033364	1294	4779	4593	828	553	405	1308	1082
FBgn0003285	2013	2984	3667	1662	1023	1079	1325	1086
FBgn0036301	3110	2428	3314	2571	616	614	1229	956
FBgn0033260	2009	3590	2512	1722	1544	1119	1362	970
FBgn0033352	1563	2812	2428	1345	1869	1493	1996	1322
FBgn0011270	1742	4658	4071	793	583	464	1407	1096
FBgn0034081	1970	2319	1422	945	2871	2410	1607	1264
FBgn0083978	3548	1576	2027	1738	1185	1374	1853	1490
FBgn0029079	2532	1122	2825	2270	1542	1272	1780	1448
FBgn0023521	3443	1920	2465	2249	929	931	1565	1288
FBgn0034946	2874	2768	2781	1668	1145	1045	1391	1116
FBgn0036484	1539	4031	3638	1227	960	822	1396	1166
FBgn0037382	1669	2672	3111	2221	1183	1009	1592	1320
FBgn0260866	2531	6039	1154	800	1593	1504	642	508
FBgn0034744	2226	1075	2488	2093	1416	1289	2292	1882
FBgn0003559	2424	2625	2471	1671	1510	1305	1487	1264
FBgn0037454	872	4397	4712	845	564	335	1694	1326
FBgn0036545	1337	931	2950	2032	1629	1262	2497	2104
FBgn0040395	2441	2539	1556	781	2855	2345	1216	1000
FBgn0023507	1572	952	1136	1132	2361	2103	3011	2464
FBgn0263852	760	1371	3754	2913	1144	781	2155	1849
FBgn0267383	1326	4172	4417	850	588	388	1610	1374
FBgn0039203	35	58	42	78	3626	2437	4648	3800
FBgn0004855	2515	1532	2528	2205	1445	1241	1790	1466
FBgn0011769	2390	1436	2008	2039	1759	1460	1967	1656
FBgn0030887	842	2269	1285	833	2431	2071	2958	2012
FBgn0034564	2816	2181	2125	1558	2066	1688	1257	1008
FBgn0038751	18	37	98	101	3971	2859	4670	2937
FBgn0035995	3469	2141	1907	1277	1433	1506	1588	1365
FBgn0029736	3076	2546	2203	1596	1183	1097	1608	1367
FBgn0032819	2992	1957	2445	2391	1136	1118	1421	1211
FBgn0040236	2620	3200	2157	1071	1072	1144	1860	1546
FBgn0032799	1144	1234	2618	1874	1878	1585	2342	1986
FBgn0052591	1184	5348	4383	592	456	339	1235	1121
FBgn0034989	1686	4359	2641	998	1346	1286	1368	970
FBgn0086784	2001	2743	2017	1259	1683	1686	1878	1384
FBgn0264270	2440	2320	2455	1306	1656	1190	1903	1377
FBgn0040153	1194	3324	1293	828	2520	1904	2096	1481
FBgn0026326	2492	1977	2776	1805	1500	1318	1541	1217
FBgn0031050	2446	1518	2303	1847	1359	1353	2079	1711
FBgn0033316	2836	2093	2726	2108	1206	1201	1385	1059
FBgn0264691	2953	2394	2174	1647	1613	1466	1330	1030
FBgn0028530	1458	1745	1632	1609	2463	1823	2281	1591
FBgn0034563	9	0	22	33	2485	2125	5605	4318
FBgn0030027	1069	812	462	382	2965	3032	3354	2521
FBgn0010877	2277	2898	1683	1063	2238	2173	1216	1045
FBgn0015828	2832	2302	2263	1696	1381	1200	1611	1295
FBgn0030685	1246	3621	1974	1122	2077	1859	1567	1100
FBgn0261284	1705	550	2082	1200	2031	1731	2749	2514
FBgn0000228	3114	3132	1994	1091	1407	1547	1286	981
FBgn0035699	1821	1488	3382	2031	1367	1142	1774	1539
FBgn0000448	774	1499	512	341	5052	2975	1983	1400
FBgn0038704	1769	2950	2307	1176	1937	1519	1633	1241
FBgn0000658	2229	1314	1989	1297	2268	1719	2015	1699
FBgn0016762	1570	1218	1834	1394	2153	2143	2289	1925
FBgn0085423	2571	3409	2080	621	1796	1775	1252	1015
FBgn0037217	77	86	159	74	2444	2627	4936	4114
FBgn0032614	177	84	229	285	3151	2997	4309	3278
FBgn0020655	2293	1734	2152	1236	1520	1482	2180	1910
FBgn0039227	2902	2638	2650	1611	1245	1163	1281	1016
FBgn0003997	2539	2990	3174	2158	1124	766	910	838
FBgn0031077	3368	2961	2322	1405	1076	1138	1233	991
FBgn0034512	850	3093	3310	3248	2015	1124	551	302
FBgn0034999	2595	3360	3572	2442	632	414	792	683
FBgn0032715	2210	647	1398	1678	2328	2055	2238	1927
FBgn0263667	2424	2527	2442	1519	1503	1403	1493	1161
FBgn0000139	2383	2188	2395	1679	1486	1277	1654	1407
FBgn0036916	1969	1781	2655	2294	1369	1078	1882	1439
FBgn0017578	3194	1773	2280	2026	1129	1008	1641	1402
FBgn0027503	1959	3103	1925	1055	1798	1865	1519	1224
FBgn0031062	4329	2119	2508	2061	740	835	997	859
FBgn0038168	2323	3348	2335	1448	1162	1074	1561	1194
FBgn0028902	996	5583	3978	592	587	441	1215	1040
FBgn0025720	1882	2419	2618	1517	1495	1254	1867	1376
FBgn0266579	1554	1371	798	301	3571	2706	2357	1759
FBgn0261574	1149	2748	2333	987	1882	1644	2107	1554
FBgn0029820	2066	2729	2114	603	2064	1907	1609	1312
FBgn0004003	3778	1296	3503	2857	877	840	661	583
FBgn0031534	2781	2580	2590	1194	1172	1160	1574	1343
FBgn0015575	2643	2338	2468	3002	1375	975	930	637
FBgn0031150	1657	1725	1248	710	1839	1523	3153	2499
FBgn0034422	2914	2811	2702	2326	1020	798	989	779
FBgn0011771	1317	3633	2716	1762	1510	1148	1263	981
FBgn0031696	1724	4455	2492	947	1209	1175	1362	965
FBgn0031432	3408	2015	2279	3066	1469	1091	555	437
FBgn0031566	2043	2165	2597	1324	1573	1446	1784	1388
FBgn0051475	228	439	288	120	3552	3239	3572	2878
FBgn0003334	2557	3855	1726	877	1753	1775	967	805
FBgn0033117	2791	1514	2374	2078	1190	1128	1706	1529
FBgn0031779	2096	2202	2544	1369	1077	1082	2092	1844
FBgn0034742	819	2847	2612	866	1896	1626	2307	1329
FBgn0051184	2168	1028	2712	2501	1524	1212	1588	1563
FBgn0016701	987	970	1672	1170	2339	2092	2775	2283
FBgn0031664	2805	2359	2741	1818	1042	940	1320	1261
FBgn0034997	2027	2454	1358	1454	2175	1873	1687	1253
FBgn0037378	1031	1914	2822	1704	1603	1460	2008	1734
FBgn0031295	437	5954	3988	682	607	342	1254	1009
FBgn0050296	468	391	350	168	2756	2486	4229	3424
FBgn0260858	1871	1743	1942	1421	1986	1672	2089	1544
FBgn0261244	1114	2167	1612	1051	1660	1444	2919	2296
FBgn0027621	2508	3419	1742	890	1269	1361	1680	1389
FBgn0034878	1912	3274	2441	1040	1320	1298	1636	1328
FBgn0031322	1332	1694	1588	1267	2164	1825	2424	1954
FBgn0020440	1502	3525	2105	1446	1841	1408	1377	1038
FBgn0032699	986	5427	2796	1015	889	777	1327	1022
FBgn0030053	3269	2244	2255	1622	1180	1137	1410	1105
FBgn0051229	779	912	1620	1161	3016	2280	2662	1791
FBgn0038979	1351	5370	3917	762	550	355	1001	911
FBgn0085432	1256	3546	2459	1111	2366	1456	1160	852
FBgn0033021	1525	2732	2125	1736	2200	1586	1338	938
FBgn0086680	2205	1696	1914	947	2032	1782	2035	1567
FBgn0034913	1728	1245	3246	2112	878	741	2388	1822
FBgn0031723	1234	4867	4240	704	453	360	1308	993
FBgn0032598	208	326	321	199	2707	2642	4399	3351
FBgn0036277	2764	1864	2446	2490	1110	876	1520	1072
FBgn0028939	4111	2416	2479	3248	708	576	356	240
FBgn0038546	2330	1986	2302	1465	1455	1386	1778	1418
FBgn0266375	2307	1054	1309	777	1746	1777	2728	2420
FBgn0031161	2592	3030	2892	1548	908	880	1242	1023
FBgn0033610	1048	4241	4666	724	522	386	1428	1095
FBgn0052026	599	5724	3957	602	550	288	1298	1089
FBgn0010220	2078	2611	2561	2054	1176	974	1500	1153
FBgn0261286	2431	3443	2755	2268	810	774	904	719
FBgn0002945	2671	3538	2350	1112	1312	1392	980	747
FBgn0029152	2051	3279	2152	1036	1700	1358	1412	1109
FBgn0037561	3214	1834	2665	2265	852	761	1429	1074
FBgn0004654	2779	2094	2216	1478	1402	1374	1472	1276
FBgn0038651	1839	3429	2441	1642	1397	1251	1146	931
FBgn0040297	1862	4499	2384	865	960	909	1487	1105
FBgn0033050	1481	2606	2782	1740	1524	1282	1610	1038
FBgn0005616	3015	3272	1659	831	1575	1712	1114	879
FBgn0001941	2660	2962	2545	1406	1262	1170	1123	928
FBgn0011474	2650	3930	2249	1071	1161	1209	1023	755
FBgn0034117	1660	1868	2216	2658	1259	1465	1648	1259
FBgn0040512	390	1738	2600	2079	2099	1351	2169	1605
FBgn0039868	2666	1677	2871	3060	795	715	1252	994
FBgn0027558	1686	1732	1840	1005	2009	1814	2247	1696
FBgn0259152	1356	2634	2520	1977	1704	1190	1522	1124
FBgn0266580	2047	5321	2458	1377	963	799	657	402
FBgn0015296	2387	2585	2432	1562	1345	1218	1400	1087
FBgn0032677	897	5481	4044	597	542	298	1203	954
FBgn0039071	693	5490	3999	576	604	393	1339	920
FBgn0004903	2079	3864	2615	749	1169	943	1442	1152
FBgn0263934	2908	2074	1676	702	1312	1599	2064	1670
FBgn0044047	3150	2071	2188	2977	1420	914	709	576
FBgn0000617	2972	2030	2464	2084	1016	905	1346	1177
FBgn0051800	773	2243	2221	1758	2502	1249	1990	1253
FBgn0031947	2493	2935	2458	1776	966	828	1410	1119
FBgn0037375	2051	5054	3565	567	441	348	1084	856
FBgn0004380	2541	2214	1942	1656	1572	1385	1455	1196
FBgn0267398	1614	3860	1863	1452	2809	717	887	757
FBgn0030034	2780	3297	2223	1184	1204	1052	1285	933
FBgn0025802	1703	4856	2130	867	1506	1440	821	634
FBgn0019948	1215	1618	2345	1343	1704	1306	2493	1929
FBgn0037543	2248	2300	2672	2594	1043	835	1191	1053
FBgn0259824	2586	3343	1669	1013	1458	1350	1444	1069
FBgn0033639	1810	2850	3032	1609	1401	1054	1224	934
FBgn0261854	2302	3138	2356	760	1562	1428	1378	983
FBgn0038788	1194	2768	3066	1521	1165	980	1814	1380
FBgn0035957	523	3495	3507	921	905	651	2260	1624
FBgn0034920	2339	2023	1836	1632	1127	952	2030	1941
FBgn0262002	736	6549	3588	524	613	281	905	670
FBgn0069913	1260	4609	4270	666	484	338	1272	956
FBgn0015295	2700	3641	1826	1384	1216	1270	985	829
FBgn0004244	1378	641	2397	731	903	1007	3739	3053
FBgn0021761	1806	5143	2291	1438	1024	726	841	575
FBgn0010222	2227	1411	1671	1475	1677	1383	2163	1834
FBgn0034488	2622	1381	2543	1671	1179	1034	1931	1479
FBgn0021875	3162	1321	2380	1999	958	922	1627	1469
FBgn0032779	2079	1713	2219	1720	1182	1086	2154	1682
FBgn0022943	2087	1770	3224	1959	1084	907	1551	1241
FBgn0031098	3224	2076	1702	1157	1695	1684	1224	1059
FBgn0036208	2508	1681	4163	3618	213	236	773	628
FBgn0086362	1581	2635	2787	1573	1397	1129	1493	1224
FBgn0039751	2745	1699	1738	1505	1838	1619	1516	1157
FBgn0031085	1172	3689	4648	753	498	335	1526	1189
FBgn0037862	629	6446	3667	568	562	289	986	660
FBgn0011704	3763	2213	2368	2348	826	717	795	768
FBgn0031571	1723	2932	1428	706	2074	1957	1635	1340
FBgn0031546	849	4735	4258	580	503	338	1382	1145
FBgn0038787	3220	3468	1817	933	1285	1255	1011	800
FBgn0039336	1680	1307	1365	1426	2170	2029	2114	1691
FBgn0085234	185	140	104	96	1272	1041	6009	4935
FBgn0260789	3638	3750	2485	1550	677	694	558	426
FBgn0033060	2055	1806	2841	2877	1095	874	1163	1061
FBgn0024326	2501	2997	2162	1267	1484	1245	1267	842
FBgn0000279	4345	1381	3171	3015	532	423	481	411
FBgn0037716	1616	2643	3281	1486	1128	1065	1376	1159
FBgn0038909	853	4838	4006	641	566	354	1468	1028
FBgn0023129	2197	2543	2010	1720	1929	1357	1207	786
FBgn0038974	1821	1048	1209	1293	2540	1931	2236	1669
FBgn0030788	2230	1584	1874	1637	1678	1410	1877	1454
FBgn0035508	204	233	194	136	3156	3075	3972	2771
FBgn0036374	2846	4572	1741	564	1049	1311	974	680
FBgn0028476	1985	3960	1888	931	1492	1572	1071	836
FBgn0029693	2806	2399	2429	1661	1173	1118	1193	956
FBgn0037621	2891	1705	2628	1795	1170	965	1419	1160
FBgn0026309	1696	4096	3922	2119	502	455	547	394
FBgn0025835	52	74	108	76	5044	2235	3753	2386
FBgn0015331	2819	2654	3030	1695	856	841	1016	794
FBgn0086370	1955	3795	1819	914	1633	1271	1199	1119
FBgn0034618	1549	2115	1099	537	1553	1368	3378	2101
FBgn0052448	1854	855	1734	1579	2468	1756	2069	1383
FBgn0260450	1534	930	1470	710	1798	1989	2926	2340
FBgn0028647	1799	5605	826	528	2220	1782	577	358
FBgn0026749	2029	1617	2192	1875	1761	1418	1560	1242
FBgn0039634	2156	2874	2157	1186	1904	1420	1135	859
FBgn0010770	3078	2097	2904	2478	620	667	1035	806
FBgn0052380	1746	4319	2901	996	934	702	1192	888
FBgn0037140	2219	2605	2532	1985	625	566	1682	1464
FBgn0003028	4675	2934	2444	1359	937	729	298	301
FBgn0265011	5321	2429	2698	1727	529	449	274	249
FBgn0042178	789	4001	3361	1822	805	459	1329	1105
FBgn0261479	2962	2073	2645	2039	690	677	1354	1224
FBgn0033584	2733	2666	2087	1838	971	1012	1265	1087
FBgn0033631	3033	1293	3320	2081	1086	796	1148	895
FBgn0043900	2338	4301	2255	941	1168	964	958	724
FBgn0038039	1881	1973	2561	1510	1321	1217	1738	1433
FBgn0005624	1843	4020	1961	1294	1418	1252	980	858
FBgn0261383	2228	4398	1479	654	1401	1505	1167	792
FBgn0029753	1262	5539	3755	518	374	233	1085	852
FBgn0032230	1591	749	1937	1203	1794	1437	2654	2252
FBgn0027376	1047	6058	3233	495	717	412	958	696
FBgn0263240	2181	1307	2237	1325	1493	1523	1855	1693
FBgn0032814	2887	2199	1998	1219	1215	1253	1516	1305
FBgn0039016	2282	3549	2310	1314	1125	1057	1126	827
FBgn0034443	1092	3089	2105	3415	1376	710	965	838
FBgn0020762	2188	3507	1859	1266	1333	1230	1207	990
FBgn0030289	2722	2272	2264	1312	1074	1093	1513	1328
FBgn0031069	2504	1914	1885	1119	1491	1647	1597	1414
FBgn0003044	2832	3664	2011	942	1302	1241	895	683
FBgn0033566	3200	1294	2399	2142	946	918	1387	1281
FBgn0261588	3143	3359	2601	836	794	943	1010	873
FBgn0032293	2693	1492	2486	1930	1059	1036	1513	1346
FBgn0035539	1821	1370	2196	1714	1632	1414	1821	1585
FBgn0033812	2715	1623	2278	1527	1330	1250	1523	1305
FBgn0039070	844	5395	3901	554	450	333	1141	919
FBgn0039528	2452	2910	2170	939	1278	1387	1382	1018
FBgn0036106	1720	582	1566	823	1513	1836	2986	2510
FBgn0015513	1518	6580	1372	855	1138	1044	590	433
FBgn0035544	72	78	57	45	1324	1354	5586	5005
FBgn0026427	1117	4349	2584	1051	1269	1153	1172	826
FBgn0003328	1290	5868	1089	796	1529	1446	842	660
FBgn0031462	1443	4323	4038	663	445	282	1263	1054
FBgn0030611	2189	1204	2709	2853	771	751	1711	1320
FBgn0040496	210	438	630	185	1999	2155	4286	3602
FBgn0033769	816	782	773	684	3474	2600	2337	2038
FBgn0037569	3184	1394	2571	2699	864	797	1112	882
FBgn0032136	2459	3197	1806	1910	1343	1133	932	723
FBgn0001083	959	1038	814	481	2156	2366	3113	2574
FBgn0036828	2493	2332	2595	1624	1130	1073	1311	938
FBgn0030834	3061	1641	2523	2386	673	626	1426	1155
FBgn0260940	2068	1214	2347	1857	1396	1368	1814	1416
FBgn0038642	28	20	38	26	2040	2285	4946	4096
FBgn0030003	1683	2009	1980	1616	1531	1398	1808	1454
FBgn0039741	1820	1578	1439	1135	1746	1682	2139	1934
FBgn0030514	2688	1676	1952	1198	1762	1630	1453	1112
FBgn0037998	1852	3002	2320	1353	1399	1225	1347	968
FBgn0010453	2575	2003	3891	1785	554	462	1282	912
FBgn0261445	2049	2810	1698	1076	1638	1560	1504	1112
FBgn0036671	1956	1482	2110	1414	1487	1477	1909	1609
FBgn0034745	1275	5133	3417	598	530	467	1135	885
FBgn0053111	1719	2972	1843	897	1381	1408	1754	1462
FBgn0037144	2195	2169	2606	1510	228	217	2472	2034
FBgn0027526	1382	1971	2846	1686	1350	1161	1733	1293
FBgn0038603	2725	2535	1955	1042	1174	1169	1563	1258
FBgn0050076	14	11	55	31	2251	2887	4461	3709
FBgn0003977	3207	2897	2347	1301	880	1002	988	793
FBgn0029114	727	1915	1155	704	3311	2774	1528	1297
FBgn0036932	2492	1523	2161	1806	1435	1248	1473	1271
FBgn0030530	3665	2368	2384	1165	885	920	1113	905
FBgn0051876	205	53	25	18	2718	1061	5019	4306
FBgn0259979	1310	2177	1401	967	2739	1829	1730	1229
FBgn0036436	2451	1502	3900	3016	680	479	787	564
FBgn0038577	1462	1662	2746	1586	1388	1088	1882	1560
FBgn0034718	1925	2468	4794	2112	756	605	407	299
FBgn0033074	1243	4219	4088	735	488	323	1217	1045
FBgn0000317	1608	2005	1640	833	2600	2399	1265	1007
FBgn0033988	2443	2752	2146	1464	1100	1003	1301	1147
FBgn0033330	1149	3827	4390	690	388	356	1351	1202
FBgn0038740	1192	2980	3057	1241	714	639	1964	1565
FBgn0000405	1491	4763	3756	781	478	336	968	779
FBgn0039130	2656	2380	2626	2402	1029	827	849	579
FBgn0037020	2428	1819	1915	1461	1683	1463	1338	1238
FBgn0025631	1841	1924	1376	688	1309	1301	2745	2148
FBgn0032210	1081	2825	2308	1701	2435	855	1243	884
FBgn0030468	3317	2456	2511	1677	834	700	1002	832
FBgn0035952	1606	4428	3658	627	585	402	1130	879
FBgn0036882	1204	4834	3447	503	565	536	1248	977
FBgn0036152	2225	3386	1751	1018	1098	1116	1572	1141
FBgn0031526	674	4859	3899	695	604	407	1223	946
FBgn0028983	2588	2201	1640	2025	1016	1026	1582	1220
FBgn0243512	1534	5560	940	1030	1200	1029	1061	939
FBgn0037340	1677	744	1509	1601	1884	1664	2281	1926
FBgn0026722	1424	2387	1487	889	2663	2246	1297	887
FBgn0051163	2017	2387	1681	563	1749	1958	1604	1314
FBgn0037234	1262	2707	1962	867	1659	1542	1828	1443
FBgn0038233	844	3018	2013	672	2185	1625	1826	1079
FBgn0035617	1917	3607	2367	1135	1080	1033	1231	886
FBgn0265174	582	3507	2797	1124	1502	1131	1537	1074
FBgn0033020	249	5554	3819	822	719	336	1079	675
FBgn0000482	2989	1852	2309	1467	1052	1084	1361	1138
FBgn0031489	1622	1306	1559	1715	1872	1608	1943	1624
FBgn0032889	2003	1222	2071	1334	1659	1320	1996	1644
FBgn0037354	2627	1111	1586	1737	484	459	2767	2477
FBgn0029737	1869	2766	2577	1186	1019	910	1546	1374
FBgn0004197	2996	2623	1818	684	1618	1747	1019	730
FBgn0035852	1008	4499	4054	654	521	345	1210	944
FBgn0035421	1938	2680	2496	1262	1310	1052	1332	1163
FBgn0264273	1643	1445	2139	698	1569	1705	2307	1724
FBgn0003206	2506	2418	2006	1392	1206	1087	1459	1154
FBgn0050293	727	4645	4157	646	556	362	1242	887
FBgn0060296	1069	1387	1763	1140	2704	2440	1530	1189
FBgn0037146	2989	1296	1902	2619	1500	1075	1005	821
FBgn0026376	607	1906	920	457	2617	2238	2651	1810
FBgn0259682	2887	1973	2171	3114	1106	804	638	511
FBgn0033916	1176	4418	2687	701	1080	982	1186	971
FBgn0038072	2263	2630	4845	2268	294	246	350	287
FBgn0010416	2021	2232	2404	1460	1462	1279	1375	947
FBgn0085359	2380	931	2997	4148	778	543	815	588
FBgn0004861	2091	3215	1625	1078	1523	1758	1130	758
FBgn0037276	1316	5424	3526	440	410	313	925	823
FBgn0031822	2482	1432	2379	1844	1117	930	1597	1384
FBgn0036437	310	4651	3848	804	737	412	1430	968
FBgn0031229	1423	1819	2144	2061	1544	1131	1787	1241
FBgn0053181	1740	2252	2049	997	2106	1635	1310	1044
FBgn0031872	3130	1816	3181	1749	785	793	907	765
FBgn0037011	1034	1222	2068	1799	1814	1437	2167	1583
FBgn0036210	331	805	1319	973	2841	2103	2691	2056
FBgn0050324	1317	3476	4067	857	478	337	1459	1125
FBgn0032430	2385	2074	2629	1965	930	821	1243	1064
FBgn0036652	991	4989	4003	477	545	318	1024	763
FBgn0039239	3367	1655	1944	3461	1094	815	443	327
FBgn0036827	1842	977	2204	1701	1381	1309	2044	1635
FBgn0034894	1940	1896	2266	1019	1803	1401	1536	1220
FBgn0263997	3264	2723	3646	2119	244	234	466	379
FBgn0083969	896	5555	2201	492	1242	975	1058	655
FBgn0038438	1635	2082	2303	1211	1330	1134	1818	1556
FBgn0031638	2385	2551	2819	1273	854	869	1268	1047
FBgn0261373	529	784	1152	1164	3121	2355	2260	1699
FBgn0014343	2297	2086	2356	1691	1263	1428	1056	884
FBgn0037363	1962	3149	1762	964	1234	1358	1434	1192
FBgn0051360	2397	1434	2859	1771	1068	925	1445	1151
FBgn0001330	2869	2304	2393	2278	781	812	995	616
FBgn0040607	3207	553	7101	2016	13	8	76	68
FBgn0051159	630	1478	1117	779	3214	2649	1839	1335
FBgn0030237	1086	477	842	843	1742	1464	3734	2851
FBgn0035231	790	5246	3256	664	554	423	1221	884
FBgn0003984	1621	3635	2044	964	1503	1278	1090	879
FBgn0086613	2280	3234	2225	1252	1141	1050	1085	740
FBgn0033350	1638	2596	3043	1371	833	657	1530	1333
FBgn0035714	1404	2169	2549	1852	1319	902	1608	1197
FBgn0036302	2189	1989	1761	1081	1357	1407	1741	1471
FBgn0265194	1686	3374	1807	878	1212	1401	1505	1131
FBgn0013813	817	8528	2048	202	351	209	477	356
FBgn0022960	2953	3099	2422	1656	831	888	611	527
FBgn0027572	1534	1575	1563	1294	2079	1647	1854	1435
FBgn0028980	1751	3453	2998	1217	891	673	1045	943
FBgn0032321	1902	1539	2498	1586	1560	973	1734	1171
FBgn0026373	3073	1518	2421	2108	857	816	1147	1014
FBgn0034957	1252	4207	4113	608	411	285	1106	968
FBgn0031981	1483	3997	1551	513	1712	1781	1120	793
FBgn0085397	1999	2414	2380	1049	1305	1131	1507	1161
FBgn0035896	3236	2665	1469	1749	1273	962	861	728
FBgn0036318	1318	2842	2680	1110	1116	870	1738	1268
FBgn0039642	2333	916	1738	1319	1574	1289	1982	1790
FBgn0035141	2787	1247	2479	2113	1018	827	1339	1125
FBgn0035522	2404	2696	2746	1236	1635	1180	554	470
FBgn0038461	2514	1647	1739	1331	1696	1274	1632	1068
FBgn0030768	1816	2539	3097	1378	868	808	1327	1066
FBgn0037489	1366	3415	2466	1704	1013	845	1292	794
FBgn0259166	2575	2623	1505	797	1563	1714	1158	960
FBgn0035709	631	5124	3613	705	527	296	1169	823
FBgn0020909	3398	1847	2238	2260	724	670	941	791
FBgn0014127	1843	3558	2365	966	1264	971	1097	805
FBgn0035393	2833	1490	1893	1978	1105	1096	1367	1103
FBgn0035578	2096	1356	1907	2534	892	581	1923	1572
FBgn0030482	1331	2121	968	863	2182	1863	1965	1566
FBgn0037504	2301	1641	2555	2107	1044	929	1287	991
FBgn0266801	1446	4161	2188	419	894	1007	1439	1286
FBgn0085325	3227	1537	2302	2452	805	618	1040	853
FBgn0260012	1891	4086	1807	1297	1261	1028	828	633
FBgn0267689	1259	4080	3900	608	498	350	1219	915
FBgn0000052	2679	2139	1646	1276	1396	1427	1291	973
FBgn0032899	1906	1021	1888	2734	1366	933	1627	1352
FBgn0031488	3015	3399	2048	1430	688	709	854	682
FBgn0050069	506	2367	674	346	2378	2215	2443	1892
FBgn0027287	2099	1928	1948	776	1512	1457	1816	1285
FBgn0036059	803	3282	2385	1165	1644	1010	1478	1047
FBgn0050156	1120	3952	3996	802	435	302	1197	1010
FBgn0013995	1164	5661	2652	329	617	519	1068	801
FBgn0039829	2547	1094	2274	2957	1058	944	1065	862
FBgn0037606	2020	1709	1105	939	2040	1868	1709	1407
FBgn0265042	1464	1530	720	678	3979	3177	668	572
FBgn0261787	2045	3251	1392	945	1627	1707	1052	766
FBgn0032886	537	471	633	352	2360	2054	3430	2928
FBgn0039690	1030	836	1092	842	1697	1540	3070	2655
FBgn0030391	2474	2313	1554	1206	1399	1276	1321	1216
FBgn0063449	2982	768	2858	2556	615	471	1374	1127
FBgn0038043	2281	1638	2780	1341	807	802	1643	1440
FBgn0041604	2673	2448	3006	1225	775	767	1009	829
FBgn0034310	2779	2371	2472	1744	852	728	1068	714
FBgn0033785	1256	788	1652	950	1475	1558	2828	2220
FBgn0004620	873	1629	4538	2692	101	119	1601	1173
FBgn0259876	1388	4705	2284	769	891	825	1058	801
FBgn0034451	1400	2682	2260	1536	1477	1051	1243	1056
FBgn0035901	2260	1912	2663	1536	962	940	1334	1097
FBgn0264389	2579	1662	2007	1812	1096	1130	1294	1121
FBgn0050342	3006	1280	2277	2076	878	852	1258	1071
FBgn0035879	2005	2663	2031	1119	1301	1155	1390	1025
FBgn0030431	1091	1554	1053	1119	2203	1765	2288	1614
FBgn0035711	448	502	324	483	2530	2052	3581	2763
FBgn0039904	1055	3662	1807	1079	1675	1264	1241	895
FBgn0025629	2658	1894	2125	1845	1100	964	1142	942
FBgn0032480	1238	2295	2060	951	1368	1235	1927	1594
FBgn0030073	4254	1651	1700	2268	951	794	565	476
FBgn0034585	2486	1932	2149	1521	1215	1198	1211	940
FBgn0036842	1119	2660	1561	942	1838	1698	1631	1194
FBgn0036052	2299	3266	2419	1263	881	726	958	828
FBgn0261794	2041	2558	2448	1273	806	860	1526	1119
FBgn0035262	1048	3858	3475	895	638	475	1253	979
FBgn0266369	1754	2096	1992	1638	1870	1320	1147	803
FBgn0038129	2418	2353	2061	1669	1189	1163	994	769
FBgn0034761	3473	1437	2567	3168	479	442	546	502
FBgn0021895	1428	3128	2080	1177	1458	1064	1293	978
FBgn0029858	2747	1081	1847	1441	1316	1232	1559	1379
FBgn0039244	1147	1552	2699	1534	1661	1307	1545	1155
FBgn0033229	2140	1082	1832	1302	1531	1327	1833	1547
FBgn0266572	1824	2793	2180	956	1295	1427	1159	957
FBgn0026404	2386	1905	1506	1063	1846	1441	1327	1116
FBgn0000163	2828	3108	1145	579	1669	1641	905	712
FBgn0031238	2435	1418	2034	1924	1055	927	1547	1247
FBgn0030912	2239	2638	3079	2415	280	216	974	745
FBgn0037915	294	6342	3417	414	486	273	813	535
FBgn0261535	2478	1908	2486	1962	860	808	1229	843
FBgn0031920	353	5401	3477	561	466	311	1126	873
FBgn0026563	846	4878	3696	461	495	283	1082	822
FBgn0262647	1046	4654	2387	1246	986	785	879	578
FBgn0051619	3383	1697	1329	282	1761	1953	1192	962
FBgn0061492	647	675	1239	752	2161	1557	3369	2154
FBgn0039019	2666	1650	2273	1690	916	913	1342	1102
FBgn0032370	766	3619	3999	839	455	359	1324	1187
FBgn0031464	1272	1996	801	404	2287	2440	1916	1412
FBgn0035063	2792	1158	2464	2260	892	838	1152	966
FBgn0015905	2225	3436	2540	1653	651	547	831	638
FBgn0032346	2952	1436	2478	2297	693	619	1164	881
FBgn0033178	2351	1652	2306	1706	1119	945	1340	1089
FBgn0034537	2194	1459	2528	1716	1027	858	1525	1200
FBgn0033380	2252	1509	2032	1578	1229	1102	1638	1164
FBgn0260857	2240	1140	2191	1620	1089	934	1663	1619
FBgn0029807	166	58	49	62	1782	3748	3723	2904
FBgn0031604	3044	1832	2218	1818	840	827	1033	871
FBgn0266418	1173	2028	1335	555	1812	1995	1981	1599
FBgn0039773	1676	3333	2394	851	1061	935	1242	985
FBgn0010173	833	2933	2092	1188	1718	1358	1415	937
FBgn0028560	393	3132	5164	813	342	195	1398	1020
FBgn0036569	726	1922	1100	878	3756	2033	1324	709
FBgn0034210	868	1691	1200	817	3374	3044	833	617
FBgn0028467	1646	3542	2137	842	1191	1036	1170	880
FBgn0035523	1641	1824	1747	1076	1989	1573	1494	1087
FBgn0031897	1258	3439	1644	998	1687	1498	1125	780
FBgn0031399	2088	3049	1905	1250	1193	1132	980	829
FBgn0037372	2464	1438	2390	2116	1023	785	1155	1053
FBgn0035997	2772	2574	1975	1309	1012	1126	908	742
FBgn0037988	797	4476	3788	618	440	242	1132	920
FBgn0260748	1797	4229	1675	806	1353	1164	784	604
FBgn0032135	1196	3356	1520	615	1964	1628	1190	941
FBgn0264494	2198	2704	1555	1269	1534	1258	1070	820
FBgn0038862	1366	3798	2296	876	1181	1021	1084	779
FBgn0039111	888	1197	1388	1346	1897	1798	2105	1781
FBgn0028360	1608	4060	2550	658	884	881	966	792
FBgn0051342	1941	2648	1844	760	1306	1424	1381	1087
FBgn0016080	1702	4283	3478	642	381	238	920	744
FBgn0038673	3116	1850	2279	2135	600	520	1045	842
FBgn0034476	1191	3139	1261	447	1760	2031	1436	1121
FBgn0034354	1391	423	1219	1140	1365	1181	3117	2548
FBgn0027574	1993	2232	2056	1573	1365	1169	1140	853
FBgn0040890	1489	1317	2708	1802	1150	893	1735	1282
FBgn0000629	1414	1854	2342	1518	1525	1235	1532	954
FBgn0036198	1761	851	2173	1186	1389	1166	2048	1799
FBgn0000504	1602	2750	651	386	2193	2096	1478	1212
FBgn0036031	983	4564	3543	466	512	301	1096	902
FBgn0032525	1154	3993	3633	630	449	312	1196	993
FBgn0004391	2579	3143	2482	1265	817	818	685	568
FBgn0250904	644	5140	4141	216	347	219	900	744
FBgn0028482	1240	978	971	637	1973	1870	2562	2099
FBgn0040283	1782	2569	2462	1225	1121	991	1303	874
FBgn0051773	652	4997	3392	578	539	297	1101	771
FBgn0024321	1235	2576	1559	1070	1068	1047	2085	1680
FBgn0034057	2027	1544	1867	1413	1325	1107	1655	1373
FBgn0030735	1478	2170	1724	1127	1475	1356	1640	1338
FBgn0036556	1029	3215	1645	945	1966	1166	1408	916
FBgn0264785	2039	3352	1641	859	1269	1025	1113	987
FBgn0024956	2546	1246	1966	1602	1061	991	1543	1329
FBgn0263118	1229	4727	1765	1240	764	624	1050	880
FBgn0036612	44	136	29	31	3487	4320	2416	1810
FBgn0264325	1775	1727	1852	1398	1376	1346	1612	1184
FBgn0033375	1856	958	1750	1479	1607	1398	1751	1468
FBgn0250876	2880	1462	1456	1014	1686	1802	1071	893
FBgn0003257	4338	2680	1796	2057	331	272	397	389
FBgn0031456	2486	2593	2202	1876	981	1000	646	475
FBgn0031988	1344	2735	1748	1052	1649	1434	1315	981
FBgn0031836	1590	2006	1131	842	2080	1782	1551	1271
FBgn0031690	630	4419	3963	470	519	298	1137	813
FBgn0037153	3087	4373	1589	694	685	711	651	458
FBgn0039710	2530	2068	2182	1510	1003	896	1135	921
FBgn0036754	2749	1996	2557	2063	584	566	950	773
FBgn0037147	1015	4692	3557	587	427	245	949	758
FBgn0038714	110	29	114	37	1357	1114	4863	4597
FBgn0038950	2007	1005	2113	1477	1140	982	1889	1606
FBgn0039167	268	562	207	158	2605	3022	3138	2255
FBgn0033818	407	4794	3515	605	582	306	1155	849
FBgn0030466	2609	3266	2020	856	961	1169	800	532
FBgn0039205	1022	913	1209	979	2223	1828	2134	1890
FBgn0051368	1350	3388	2388	1448	1043	867	1074	639
FBgn0036372	2150	1446	1897	1154	1364	1341	1490	1354
FBgn0028468	919	849	1212	868	1811	1865	2588	2069
FBgn0039430	1169	3585	1445	810	1559	1271	1306	1035
FBgn0030944	2228	1404	2017	1869	1012	896	1516	1234
FBgn0032295	3313	2902	1677	845	853	946	907	728
FBgn0086372	1711	2798	1708	714	1576	1394	1363	890
FBgn0014269	2538	1901	1939	1304	1139	1032	1213	1087
FBgn0031575	1118	4061	3614	513	508	418	1037	881
FBgn0033819	896	3781	3678	688	570	312	1160	1057
FBgn0261436	2878	1744	1946	1485	1052	902	1190	942
FBgn0002930	3489	2108	2004	2403	707	524	474	424
FBgn0030717	1150	1611	1667	1328	2085	1541	1764	987
FBgn0005638	377	336	135	123	3001	2487	3327	2343
FBgn0261437	1243	608	2303	2505	1266	962	1862	1380
FBgn0039626	1641	1327	2572	1778	1071	992	1527	1211
FBgn0052521	3464	1875	2115	1289	703	760	1048	862
FBgn0051533	746	4734	3315	625	512	298	1005	873
FBgn0034501	2893	3094	1836	1336	795	751	787	615
FBgn0033169	2602	1754	2736	2153	587	472	1066	732
FBgn0035111	905	3620	1772	810	1619	1284	1222	864
FBgn0026076	1608	2144	1763	1170	1344	1161	1629	1271
FBgn0030780	916	4878	3349	455	384	280	981	839
FBgn0003187	516	3615	2565	625	855	828	1795	1278
FBgn0261065	1735	1940	2355	1830	1058	870	1281	1005
FBgn0032030	1260	1461	1981	1701	1490	1193	1640	1348
FBgn0013720	1729	1258	2062	996	1227	1060	2008	1721
FBgn0037816	964	950	1270	1104	2443	1880	2042	1407
FBgn0015615	1814	1979	2018	1338	1356	1312	1246	990
FBgn0053170	309	2165	2319	1176	2567	1128	1691	697
FBgn0038809	2064	1953	1709	926	1520	1465	1375	1038
FBgn0083228	1800	4476	1665	696	956	789	947	719
FBgn0031528	977	2008	1232	981	1482	1298	2204	1862
FBgn0038952	822	4293	3007	708	667	398	1199	938
FBgn0035529	1575	1319	1457	1332	1777	1281	1796	1485
FBgn0051648	708	775	1145	1102	2494	1911	2167	1717
FBgn0261403	1117	1677	1743	1757	1934	1296	1398	1091
FBgn0023094	1471	876	1526	876	1775	1633	1971	1882
FBgn0003317	1738	2720	1820	1091	1461	1318	1062	792
FBgn0032870	2250	1400	1567	1343	1437	1287	1420	1297
FBgn0036895	858	5297	2990	425	518	292	958	661
FBgn0034546	1153	4241	3443	559	412	274	1062	846
FBgn0037739	2620	1093	3120	1843	751	670	1075	813
FBgn0011737	1399	3941	2664	770	693	595	1086	835
FBgn0050362	1000	4271	3311	653	335	245	1160	1005
FBgn0017558	1508	2241	1619	1579	1957	1349	1005	722
FBgn0036029	334	4919	3710	632	534	287	906	651
FBgn0035294	2998	1410	2252	1509	718	777	1255	1048
FBgn0010194	2353	1794	2065	794	1139	1244	1449	1128
FBgn0030854	1752	2177	2076	1385	1324	1253	1129	869
FBgn0037478	2217	1538	2034	1952	956	951	1311	1002
FBgn0038569	1591	3106	2752	962	792	757	1089	908
FBgn0032348	3225	3022	1731	982	878	940	682	490
FBgn0033382	1281	3690	2668	597	711	695	1303	1002
FBgn0037720	1061	1750	1564	392	1775	1761	1950	1693
FBgn0033842	2252	1961	1950	1374	1136	944	1242	1086
FBgn0033925	2218	2302	2300	1247	787	808	1228	1054
FBgn0260659	1368	1727	2154	1552	1225	1069	1651	1195
FBgn0051064	2443	1730	1768	1237	1019	1020	1525	1195
FBgn0029861	2262	2617	1851	984	1108	1071	1125	914
FBgn0023095	1866	1811	1727	638	1625	1721	1407	1130
FBgn0030063	2036	1185	2228	2027	844	753	1571	1281
FBgn0037638	1351	3644	2216	820	1064	953	1092	784
FBgn0034430	2019	2218	2374	1487	844	750	1239	991
FBgn0037814	2016	2933	1512	911	1522	1577	830	614
FBgn0028847	975	4138	3719	567	380	274	991	870
FBgn0037897	1459	3196	1588	782	1492	1475	1074	836
FBgn0036369	933	4049	3274	685	480	310	1159	1005
FBgn0028572	1094	2436	2468	417	673	682	2214	1908
FBgn0264442	1646	3322	2559	899	854	719	970	916
FBgn0034796	1720	1254	1901	2009	1175	1099	1496	1223
FBgn0030826	22	2	17	22	1846	1574	4387	4001
FBgn0083962	1605	2365	1469	589	1643	1541	1537	1122
FBgn0031832	2683	1524	2258	2041	767	651	1069	871
FBgn0040963	90	5447	3189	663	591	248	1109	514
FBgn0019662	2531	3263	1766	1121	915	859	803	592
FBgn0025388	779	5658	2678	406	524	425	791	589
FBgn0262473	1171	2526	1260	585	2299	2223	1017	763
FBgn0029863	571	230	790	478	1804	1589	3492	2889
FBgn0004583	1803	2686	1950	581	1505	1519	1033	758
FBgn0029912	2607	2190	1869	896	1034	1026	1198	1003
FBgn0263039	1191	1374	2274	1480	1265	938	1707	1581
FBgn0004512	2228	3601	2500	1409	595	589	506	380
FBgn0037778	597	1504	1422	1345	2147	1643	1851	1289
FBgn0038857	1150	1136	2118	1664	1407	1286	1679	1356
FBgn0032957	1632	3774	1901	500	1155	1073	1042	719
FBgn0014930	1448	935	994	975	2031	1643	1986	1769
FBgn0039117	1865	2090	1831	1339	1355	1169	1283	846
FBgn0033702	230	243	149	126	2556	2272	3234	2967
FBgn0003346	1793	2288	2195	1181	1314	1037	1167	799
FBgn0038721	1234	3228	1657	1151	1320	1084	1186	909
FBgn0039712	2168	1683	1918	1519	1137	946	1329	1063
FBgn0023171	1619	1848	1776	1220	1363	1220	1525	1187
FBgn0029857	3050	1332	1833	1570	933	940	1092	1003
FBgn0035059	1517	3128	2122	881	905	829	1348	1012
FBgn0020381	1119	1207	2311	1286	1280	1112	1948	1476
FBgn0032723	856	4434	2350	486	1067	982	959	596
FBgn0037293	2102	1560	1899	1320	1121	1014	1524	1185
FBgn0038296	604	5776	2624	447	590	410	763	510
FBgn0039557	3157	1100	2122	1581	822	783	1196	957
FBgn0032296	2284	1890	2012	1258	1010	996	1228	1039
FBgn0031973	2275	3235	1752	1708	704	707	736	599
FBgn0004901	3051	1635	1726	1359	827	938	1245	933
FBgn0039223	1892	1671	1429	1360	1628	1338	1339	1053
FBgn0015371	2528	2343	1998	477	1156	1158	1125	910
FBgn0036784	1053	4253	3385	475	372	269	1019	859
FBgn0036745	717	989	3196	2172	890	686	1716	1315
FBgn0053505	2830	1612	2180	2130	715	631	909	669
FBgn0013762	2585	1518	1789	1735	1049	1036	994	969
FBgn0031885	1761	2457	2014	1048	1122	986	1385	892
FBgn0015372	2355	1928	1724	938	1426	1280	1102	910
FBgn0039694	1210	3786	3537	678	343	278	936	890
FBgn0037687	725	1172	1207	1251	2075	1647	2003	1573
FBgn0038565	844	3675	3655	643	452	304	1191	889
FBgn0031314	3237	1381	1886	1669	742	707	1035	990
FBgn0264492	1922	635	1828	1703	2227	1032	1326	966
FBgn0039004	1319	2982	2624	1637	994	678	847	557
FBgn0033872	612	373	520	443	2235	1526	3431	2497
FBgn0027552	1532	1006	1051	1128	1547	1201	2278	1889
FBgn0038504	1719	3739	1839	796	1043	992	828	650
FBgn0267351	1861	2744	2144	761	1117	1221	1005	747
FBgn0039056	1453	2261	1417	947	1446	1373	1564	1134
FBgn0037973	2613	1443	1940	1957	1023	677	1066	873
FBgn0031224	2587	1462	1878	1521	1159	867	1175	941
FBgn0053284	1017	4027	3193	538	450	281	1135	947
FBgn0033210	2479	1275	2131	1812	935	715	1204	1036
FBgn0020887	2478	2881	1894	942	898	931	887	667
FBgn0039491	748	4070	3615	503	454	284	1093	798
FBgn0040235	3028	1519	1926	1591	730	713	1132	919
FBgn0035649	1200	1811	2209	1446	1137	1106	1590	1056
FBgn0005617	2171	2321	1832	1082	1200	1191	958	786
FBgn0039073	1538	1709	2386	3250	1029	628	549	449
FBgn0260639	1714	2174	2394	1463	1188	972	870	758
FBgn0030082	2329	1432	1976	1799	1033	891	1204	847
FBgn0033683	442	1698	2049	1628	1033	563	2308	1785
FBgn0031799	2385	2818	1285	814	1340	1415	807	637
FBgn0260941	1181	2593	1694	458	1247	1223	1769	1333
FBgn0250820	1222	1285	2405	1244	879	809	1943	1710
FBgn0003654	2147	1518	1552	713	1444	1431	1575	1116
FBgn0036433	495	884	1488	991	2436	1162	2511	1521
FBgn0038676	1039	563	540	434	2386	2775	2153	1586
FBgn0033781	2573	1600	2039	1768	690	643	1180	974
FBgn0035218	939	3350	3746	616	460	318	1102	932
FBgn0030943	2509	1573	1940	1522	916	816	1244	941
FBgn0039632	1824	3017	1997	1039	1006	955	926	691
FBgn0032394	1666	1215	1642	1114	1350	1138	1790	1537
FBgn0033556	1957	1994	2155	1476	938	667	1266	998
FBgn0015664	1552	1943	1621	1146	1505	1327	1356	1000
FBgn0050089	2015	2653	1426	1075	1097	1133	1142	904
FBgn0038385	1402	1619	1107	581	1612	1608	1965	1545
FBgn0026679	2648	2087	1592	1288	1065	1045	929	782
FBgn0024998	2440	1402	2116	1594	770	772	1267	1074
FBgn0026141	712	4353	3334	514	406	261	1024	831
FBgn0266053	1843	3660	1461	633	1379	1172	747	538
FBgn0020388	2081	1387	2095	1567	1107	1040	1221	935
FBgn0038630	420	4710	3222	529	448	279	1024	795
FBgn0036155	2419	3112	2010	1238	534	513	882	716
FBgn0260660	1756	882	1448	554	598	572	3083	2523
FBgn0051709	183	6495	2486	514	589	210	705	228
FBgn0085454	1030	3577	3542	594	404	294	1093	865
FBgn0039188	1405	2691	2359	879	879	750	1394	1033
FBgn0039580	2322	1753	1867	893	961	951	1449	1193
FBgn0032409	1536	1597	1669	1289	1796	1381	1241	878
FBgn0031606	2410	2219	1793	1203	1045	1031	923	756
FBgn0260771	2686	1647	2045	1726	862	818	883	710
FBgn0040308	1201	2658	3293	956	657	514	1168	925
FBgn0042696	2057	1090	1407	766	3364	1154	834	683
FBgn0040751	1361	559	1249	1115	1612	1347	2321	1789
FBgn0022987	1749	2817	1188	679	1541	1375	1247	755
FBgn0016076	4272	3064	1556	1551	210	218	261	219
FBgn0259234	1182	4286	1157	337	1386	1396	921	685
FBgn0020257	2261	2349	1860	1136	1154	1085	798	701
FBgn0015402	2470	2246	1765	894	867	1041	1170	889
FBgn0032812	2374	1607	1677	1296	1088	1026	1196	1077
FBgn0033059	2221	1816	2461	2104	542	536	921	739
FBgn0037248	1310	5834	1430	1130	561	407	395	271
FBgn0036962	892	3659	3431	570	474	309	1100	902
FBgn0051728	4031	1857	2507	1750	308	352	290	238
FBgn0035532	1682	1758	2091	1527	1266	919	1110	975
FBgn0020545	1545	2976	1924	756	760	816	1351	1198
FBgn0039233	2801	1169	2144	2415	557	525	889	824
FBgn0086446	2006	992	1939	1589	1066	899	1541	1285
FBgn0036121	988	1063	1319	1512	1324	1021	2441	1638
FBgn0040337	2050	1534	1568	962	1432	1242	1347	1171
FBgn0030056	2223	2397	1532	1042	1081	940	1165	925
FBgn0001965	2295	2910	1676	635	999	1216	898	673
FBgn0046696	480	1591	2268	874	1519	1682	1520	1365
FBgn0261349	776	3109	3826	774	448	229	1273	863
FBgn0027795	1333	3838	2899	519	461	427	981	823
FBgn0067864	1527	1258	1767	639	1452	1427	1732	1478
FBgn0037515	609	287	301	581	2296	2177	2723	2305
FBgn0038447	32	25	57	37	1509	1727	4317	3570
FBgn0031773	1381	2023	1863	1278	1367	1089	1266	1006
FBgn0050412	674	3451	3604	665	439	267	1152	1019
FBgn0042177	1183	3690	1818	920	1376	1105	737	431
FBgn0261277	1709	607	865	729	1611	1438	2329	1972
FBgn0027793	3102	985	1333	2725	963	811	686	651
FBgn0010342	2691	1919	2083	1369	778	827	819	767
FBgn0040228	1838	1282	2010	1692	1040	898	1451	1040
FBgn0264075	2329	2519	1283	803	1489	1402	770	654
FBgn0001104	1361	1739	1432	1220	1900	1300	1260	1028
FBgn0036188	2783	1138	1999	1871	681	713	1107	946
FBgn0051313	3260	1136	2080	2255	758	683	575	485
FBgn0033356	1570	2400	1207	1061	1608	1305	1135	945
FBgn0001974	2788	1654	1467	1202	1316	1160	926	716
FBgn0002733	1574	1425	1596	1322	1071	1034	1718	1484
FBgn0039554	1908	2031	2042	1173	1024	958	1128	960
FBgn0035590	2062	1091	1779	1737	1019	848	1417	1266
FBgn0030851	2182	1610	2191	2117	738	680	946	752
FBgn0039218	906	930	2378	2204	1188	835	1620	1152
FBgn0036925	546	4723	3079	578	366	252	920	747
FBgn0086907	973	3857	3214	591	435	260	1027	851
FBgn0033206	1568	1125	1782	1414	1486	1246	1430	1150
FBgn0030695	1167	1496	2138	1634	1206	948	1550	1062
FBgn0034035	1687	1214	1827	1266	1357	1119	1544	1182
FBgn0262738	1097	1560	2070	944	949	826	2177	1573
FBgn0037556	936	2556	1983	904	1370	1135	1303	1008
FBgn0039153	781	1358	885	998	2494	1748	1652	1276
FBgn0043010	1660	2349	2322	1038	758	723	1264	1073
FBgn0041203	1365	4533	2411	375	620	546	734	603
FBgn0038000	858	3873	3489	566	333	241	1028	794
FBgn0029766	2577	1974	1598	1345	639	627	1366	1056
FBgn0037371	1009	2704	1887	1336	1366	1230	947	699
FBgn0027546	1444	1094	2107	1093	1509	1212	1550	1164
FBgn0032248	218	3262	2335	1070	1378	786	1361	755
FBgn0250850	1466	3342	1559	1114	1214	987	929	550
FBgn0085400	1567	1744	2510	1387	610	696	1445	1196
FBgn0035238	2457	2309	2323	1180	690	612	921	644
FBgn0040279	28	54	48	25	1017	1292	4623	4047
FBgn0034601	990	3337	3391	656	370	351	1059	977
FBgn0030033	984	4801	3116	359	292	196	744	635
FBgn0259745	1786	3362	1862	888	952	805	821	638
FBgn0040344	2069	2570	1631	689	1180	1213	1013	748
FBgn0032130	1711	3537	1599	945	943	833	851	687
FBgn0034535	1598	1654	1571	1194	1309	1148	1403	1219
FBgn0003892	2160	3358	1482	661	1073	1087	701	569
FBgn0010051	1063	1889	620	284	1982	2341	1702	1207
FBgn0037757	2028	2327	1709	856	1155	1151	1051	811
FBgn0039078	979	713	783	629	1931	1721	2405	1926
FBgn0028426	1873	2539	1711	1808	818	721	874	734
FBgn0000477	2297	1036	1730	2540	1166	892	789	626
FBgn0085428	457	378	1497	450	1686	1640	2823	2143
FBgn0030091	1643	2747	1877	715	1072	1091	1144	785
FBgn0027527	126	211	256	62	1100	1141	4506	3666
FBgn0029925	1052	1148	1857	1368	1276	1135	1770	1454
FBgn0036566	1362	2792	1625	768	1511	1202	1070	729
FBgn0031905	490	4163	3321	502	461	256	1092	770
FBgn0002778	1486	2739	1770	1809	947	777	856	670
FBgn0034162	3598	1282	2749	2294	330	267	284	250
FBgn0036931	525	3679	3353	708	603	311	1131	743
FBgn0033814	2381	1069	1634	1130	1115	1021	1411	1291
FBgn0000032	1481	2399	1643	992	1668	1122	1052	693
FBgn0013717	2503	1872	2577	1284	646	662	838	667
FBgn0035944	1431	1340	1745	1356	1265	956	1659	1288
FBgn0038388	993	1650	1493	914	1737	1281	1703	1268
FBgn0037376	476	2708	2782	1241	993	781	1146	911
FBgn0032768	854	3529	3414	556	395	285	1084	920
FBgn0267252	2310	544	2190	607	576	777	2409	1604
FBgn0038432	1657	1966	1990	1405	1193	912	1010	870
FBgn0032689	1718	2908	1862	906	1056	938	902	702
FBgn0034763	1986	2094	1930	763	1049	973	1250	944
FBgn0085488	1301	2278	1488	693	994	800	1916	1516
FBgn0037602	1405	595	1271	1380	1862	1547	1595	1329
FBgn0034542	2009	2750	1525	969	1083	1055	881	712
FBgn0038655	388	3662	3569	664	496	334	1109	759
FBgn0038304	1743	1921	1836	862	1204	1166	1256	991
FBgn0031003	2247	1368	1590	1311	1059	981	1305	1107
FBgn0036382	244	86	130	186	2759	2076	2889	2597
FBgn0029937	2629	1384	1960	1418	869	812	1037	858
FBgn0035968	445	1959	1166	724	2071	1795	1613	1179
FBgn0037305	706	1045	1791	1574	1371	1085	1899	1464
FBgn0034054	630	1617	1671	1335	1924	1396	1471	891
FBgn0030670	2535	1812	2081	1499	659	604	950	794
FBgn0243486	1186	953	941	421	3473	2277	913	770
FBgn0039010	398	6190	2424	305	403	255	575	382
FBgn0027509	1811	2846	2216	1046	817	754	816	623
FBgn0035336	1937	1533	1702	1352	1087	920	1311	1083
FBgn0003292	1310	1769	1181	1039	1612	1660	1378	976
FBgn0010591	1803	1648	1717	1234	1138	1083	1252	1049
FBgn0032132	1718	2987	3884	2109	72	44	70	38
FBgn0034976	1725	2688	1956	760	1191	1063	941	597
FBgn0004860	1364	3252	1232	804	1330	1364	930	644
FBgn0031772	795	1727	2074	1155	1415	1024	1459	1263
FBgn0039654	2730	1675	2183	1169	646	661	1038	790
FBgn0029710	554	1076	1540	1163	412	330	3305	2510
FBgn0033104	2134	862	1704	1466	962	909	1475	1377
FBgn0028988	3017	1105	2489	2178	676	564	456	400
FBgn0085407	1439	1225	1798	848	1063	968	1899	1639
FBgn0024542	1468	2512	2659	1207	637	628	946	812
FBgn0035286	54	91	4254	3849	19	31	1425	1144
FBgn0033853	1676	1361	1311	1075	1504	1395	1398	1147
FBgn0031752	913	3165	1324	908	1611	1307	987	648
FBgn0014454	10	0	12	27	2624	2351	3145	2686
FBgn0027586	25	83	77	25	1434	1025	4786	3396
FBgn0023525	613	819	557	356	2325	2094	2175	1906
FBgn0038198	434	269	485	268	1756	1620	3323	2688
FBgn0011291	2706	931	1962	1810	797	671	1058	905
FBgn0038423	865	3660	3171	644	409	324	1015	739
FBgn0035612	199	245	287	164	1354	1287	3956	3331
FBgn0034065	2196	1118	1963	2007	706	598	1176	1058
FBgn0261984	852	3129	1292	770	1699	1693	829	554
FBgn0262937	2041	1904	1856	1322	953	880	1016	843
FBgn0032341	2313	2663	1377	625	1150	1204	846	627
FBgn0032314	484	4469	3129	453	510	229	918	606
FBgn0035762	1348	1410	1783	1278	1180	1056	1510	1229
FBgn0261647	2291	2347	1600	897	1077	1086	825	666
FBgn0027587	1887	2496	1709	1002	1028	916	993	754
FBgn0266668	1875	1432	1877	1218	1128	987	1236	1021
FBgn0039178	1412	1731	1826	1416	810	931	1425	1222
FBgn0031040	3423	837	2002	1754	538	481	974	762
FBgn0037506	1005	3507	3429	539	333	211	951	795
FBgn0030503	2601	2080	1927	1401	709	593	797	656
FBgn0039705	1848	2244	1991	867	993	885	1088	841
FBgn0069923	887	148	997	1235	3682	1059	1542	1203
FBgn0259227	1320	2082	701	396	2015	2017	1219	998
FBgn0032656	2205	2729	1866	780	846	837	860	625
FBgn0051802	591	3945	3059	604	573	325	994	657
FBgn0032701	1945	1530	2519	2058	556	492	935	712
FBgn0037184	749	830	1203	965	1898	1662	1954	1478
FBgn0036980	1149	2090	1813	869	1202	1037	1527	1050
FBgn0260400	1408	2641	1672	659	1007	758	1388	1202
FBgn0050350	786	3880	3155	556	400	305	946	705
FBgn0051007	1073	3360	3297	582	321	259	996	844
FBgn0020415	1098	802	995	1441	1827	1181	1913	1472
FBgn0038874	82	91	143	102	345	366	5414	4184
FBgn0004611	1390	2930	1041	358	1494	1701	1048	759
FBgn0037250	1669	1690	2044	1746	1049	842	991	681
FBgn0011743	697	4419	2919	427	447	272	906	621
FBgn0051145	1561	1287	1299	1087	1587	1215	1416	1249
FBgn0038327	1271	1303	2201	1564	1106	899	1321	1031
FBgn0035900	1145	1350	1899	1184	1298	1083	1520	1199
FBgn0052484	2431	1257	1765	914	894	1021	1244	1150
FBgn0039774	2106	1201	1970	2146	781	762	893	814
FBgn0033679	148	98	120	122	3012	2526	2593	2052
FBgn0020378	1881	1768	3381	1129	662	569	707	560
FBgn0013753	2764	1128	1988	1496	675	634	1083	886
FBgn0261859	1712	2592	1500	701	1006	1031	1183	928
FBgn0019949	1616	1414	1675	1385	1270	1163	1162	966
FBgn0028708	2019	1457	1833	1570	994	855	1029	887
FBgn0033863	672	3089	3187	630	461	238	1296	1071
FBgn0034300	1233	3288	1823	621	891	951	1047	784
FBgn0003512	2862	1557	1854	1325	627	710	915	782
FBgn0033734	1772	3791	2145	1235	588	423	400	272
FBgn0026751	1688	1898	2019	1351	842	710	1200	912
FBgn0039083	262	4186	3218	560	539	351	914	579
FBgn0036551	1744	830	1348	1410	711	641	2148	1775
FBgn0032609	915	3159	3346	558	414	295	1039	879
FBgn0039149	1436	1089	1882	1325	1043	861	1655	1313
FBgn0022699	2674	1771	1931	1150	725	768	832	753
FBgn0020445	1747	1724	1308	961	1323	1282	1218	1041
FBgn0030687	1929	2164	1678	1353	1009	889	884	697
FBgn0052081	755	3185	3298	648	481	305	1110	820
FBgn0010520	2369	897	1941	1959	740	636	1155	905
FBgn0039204	1716	1092	1755	1199	1038	921	1609	1271
FBgn0041629	1670	642	1058	947	1650	1554	1649	1431
FBgn0011740	2146	2348	2187	966	760	771	795	627
FBgn0052418	2349	1030	1706	1850	706	749	1214	995
FBgn0011509	605	1300	1995	1607	1188	965	1676	1258
FBgn0085220	922	883	1520	1626	1346	1037	1821	1434
FBgn0034921	2490	1476	1665	1413	856	833	994	862
FBgn0036733	2531	1614	2059	1419	491	521	1076	873
FBgn0033122	2756	1936	1821	1177	569	568	918	837
FBgn0037550	1694	1240	1772	1702	989	896	1313	973
FBgn0086444	1637	1625	1866	1335	1059	906	1258	885
FBgn0001169	2151	3273	1453	705	960	959	585	482
FBgn0004390	1502	3681	1298	560	1161	1168	697	499
FBgn0031452	1815	1121	2226	1914	661	564	1248	1017
FBgn0024250	1013	5084	781	407	1267	1221	446	346
FBgn0033935	1697	1810	1479	1340	1157	1031	1099	946
FBgn0038453	1779	2190	2439	1042	708	583	1026	789
FBgn0034505	715	2633	3361	688	465	347	1272	1070
FBgn0029997	1970	3467	1623	827	753	651	690	567
FBgn0035235	1394	2835	1225	812	1383	1385	891	618
FBgn0024244	1314	1155	1690	654	1684	1415	1503	1128
FBgn0043012	1105	1039	1263	1193	1830	1184	1672	1254
FBgn0037174	19	34	39	40	1507	1160	4306	3432
FBgn0034658	903	2839	3338	570	476	267	1236	908
FBgn0031768	1853	1465	1728	1317	862	940	1265	1101
FBgn0037987	743	3225	3313	578	426	222	1142	881
FBgn0034490	972	479	712	471	1956	1766	2261	1910
FBgn0036028	1166	1520	1163	893	2136	1452	1322	866
FBgn0034029	1567	1910	1607	1255	1382	900	1197	690
FBgn0039650	546	797	1255	1319	1853	1409	1895	1427
FBgn0034308	2679	2266	1442	748	955	983	854	572
FBgn0026374	809	681	1025	667	1735	1740	2187	1637
FBgn0025866	1799	4384	1223	763	787	706	471	344
FBgn0016078	1575	3279	1713	1422	696	514	738	538
FBgn0038958	3691	1122	3697	1866	17	22	27	24
FBgn0051357	2248	1322	1457	1244	1192	1010	1059	928
FBgn0033055	1406	2705	2021	1285	724	591	976	746
FBgn0038660	1623	1484	1733	1593	1224	1112	928	751
FBgn0030693	513	2036	1938	1327	1318	928	1329	1057
FBgn0034655	1667	2815	2216	1226	637	480	803	601
FBgn0003124	872	5202	2407	425	362	220	554	398
FBgn0265089	103	4210	3480	474	387	246	918	615
FBgn0039882	1227	1423	1534	1035	1548	1364	1310	990
FBgn0030993	1826	1222	2254	3235	582	373	516	420
FBgn0039466	1303	3426	1499	700	928	1052	892	604
FBgn0040349	3313	880	1128	2133	612	560	896	878
FBgn0034390	1767	1833	1566	2095	111	57	1688	1278
FBgn0039665	2196	1472	2011	1124	788	708	1106	985
FBgn0035044	1390	615	1401	1400	1359	950	1829	1442
FBgn0034021	1665	1103	990	693	1635	1528	1490	1281
FBgn0261067	2147	890	1601	1472	1062	922	1248	1027
FBgn0037855	1787	1984	1922	1126	716	822	1099	904
FBgn0036964	1633	950	1528	1309	1223	1064	1406	1247
FBgn0044510	1031	601	492	523	3520	1661	1464	1066
FBgn0039043	937	567	1115	1046	2054	1479	1704	1453
FBgn0029947	604	4251	2913	364	416	206	934	665
FBgn0033653	2000	1499	1814	1551	970	881	918	713
FBgn0034459	471	4587	2579	390	508	338	831	637
FBgn0036107	2034	932	1641	1810	961	732	1257	960
FBgn0032815	1373	2496	1617	1119	1300	924	922	562
FBgn0030790	1999	2127	1753	999	780	747	1012	887
FBgn0031972	1837	1661	2204	1690	761	613	862	673
FBgn0043806	1164	823	1333	1140	1326	1053	1867	1581
FBgn0040346	2711	1347	1393	1284	857	778	1015	898
FBgn0264324	928	2314	1137	503	1862	2055	864	611
FBgn0027508	1736	2652	1330	695	1095	1199	901	662
FBgn0263111	848	499	2792	1137	425	414	2388	1764
FBgn0032790	783	1181	1189	1034	1865	1609	1415	1182
FBgn0262167	637	4865	1985	311	558	576	795	529
FBgn0040384	1541	1546	1689	1251	707	605	1584	1328
FBgn0032487	1500	1484	2453	1790	669	530	1036	787
FBgn0003330	2265	1549	1812	1346	802	799	891	777
FBgn0053322	250	4191	2997	447	467	271	969	640
FBgn0034491	1547	2567	1447	683	1045	1148	958	834
FBgn0031320	1806	850	1635	1200	1047	1073	1447	1169
FBgn0029666	1257	1997	1907	887	1177	839	1277	880
FBgn0010388	3089	759	1998	1778	1367	656	336	235
FBgn0026056	2246	1438	1793	919	903	972	1068	850
FBgn0036910	235	459	566	127	2739	2099	2124	1839
FBgn0032290	2136	1384	1846	1180	805	716	1150	965
FBgn0039809	1110	3819	2350	478	560	450	808	605
FBgn0003742	1093	2497	1929	910	1054	785	1080	832
FBgn0050418	1374	2872	1690	927	896	821	801	795
FBgn0031220	1160	2200	1225	837	2048	1434	715	556
FBgn0039559	1495	2720	2018	883	810	838	800	608
FBgn0028926	2400	1070	1914	1418	685	613	1101	968
FBgn0030933	1057	3956	2861	421	288	176	729	676
FBgn0000422	2985	3584	762	1340	597	513	224	158
FBgn0036501	804	1598	1443	1305	1564	1122	1369	957
FBgn0052091	600	895	932	761	2013	1683	1839	1429
FBgn0029714	950	1790	2033	2200	745	552	1092	790
FBgn0053180	605	3048	1971	868	1064	789	1090	714
FBgn0033845	927	4247	2423	475	432	335	714	579
FBgn0040377	477	863	511	224	2584	2110	1864	1497
FBgn0037347	861	1842	1850	1132	1215	925	1449	852
FBgn0034158	1172	3837	1396	1087	810	717	628	479
FBgn0002354	987	884	1250	1031	1666	1231	1815	1261
FBgn0030662	1642	2352	1116	540	1419	1530	904	619
FBgn0037026	1763	1900	1829	860	854	867	1152	896
FBgn0020300	499	1758	1308	271	1674	1511	1604	1495
FBgn0029818	1785	1747	2027	1026	782	823	1026	903
FBgn0031232	97	315	57	78	4557	3190	1101	723
FBgn0030309	587	2274	1356	1298	1202	860	1444	1096
FBgn0037842	1184	1111	1518	1289	1456	1234	1309	1014
FBgn0037059	729	3312	3195	465	365	237	1063	743
FBgn0033528	1068	1280	2231	1805	864	857	1069	931
FBgn0086657	1334	2093	1718	1236	1134	916	1018	655
FBgn0034105	991	3209	3011	562	330	244	930	820
FBgn0024689	1367	1427	1737	1232	1137	879	1347	970
FBgn0032485	1534	2047	1928	844	854	809	1180	893
FBgn0034835	783	3809	2781	464	328	231	887	801
FBgn0030969	1345	1449	1792	1173	1059	853	1414	997
FBgn0033056	845	3718	2910	477	354	209	940	626
FBgn0050271	1094	4004	2768	365	329	201	729	576
FBgn0035429	605	244	428	834	801	1909	2914	2329
FBgn0027564	1357	1240	1666	1160	1215	1161	1297	968
FBgn0030025	2091	2001	1896	1197	641	485	919	832
FBgn0038818	1153	3613	1816	306	675	641	1012	841
FBgn0013810	407	6819	1546	164	345	176	359	240
FBgn0036838	2007	2768	1862	1460	440	413	634	463
FBgn0036101	937	4641	1504	1611	399	198	417	332
FBgn0039025	1242	1730	1233	685	1444	1232	1455	1011
FBgn0032157	1754	1701	1601	1087	1038	947	996	907
FBgn0003866	1211	1961	2086	759	829	776	1431	967
FBgn0040372	1089	2580	1600	644	1199	1085	1067	755
FBgn0038316	2032	1663	1670	1084	831	822	988	928
FBgn0027528	1664	1292	1643	782	1312	1118	1227	979
FBgn0031307	748	511	884	511	175	154	3891	3138
FBgn0039132	346	2137	1547	1450	1371	781	1578	798
FBgn0036985	27	53	76	30	1965	1789	3617	2450
FBgn0034590	1910	2400	1351	622	963	1061	958	738
FBgn0030511	2309	1255	1457	1140	1054	953	1018	816
FBgn0033028	1454	2309	1426	910	1390	859	943	709
FBgn0264672	1449	1418	1833	1141	906	896	1334	1021
FBgn0030318	2475	2129	1664	856	815	750	727	579
FBgn0030481	1035	1619	1407	770	1232	952	1733	1246
FBgn0034842	625	2825	3318	622	429	244	1125	802
FBgn0040996	1048	3060	2659	503	524	352	1026	817
FBgn0010350	1460	2278	1605	523	960	907	1237	1018
FBgn0053229	1034	3754	748	357	1408	1273	786	627
FBgn0036353	1157	3467	1983	614	572	548	869	775
FBgn0035411	1220	3136	1622	711	1047	976	769	497
FBgn0034191	713	1517	1671	1809	1378	914	1121	854
FBgn0025716	1831	1153	2197	1506	770	700	1010	804
FBgn0022213	660	2838	1870	1025	1379	930	742	527
FBgn0034499	973	907	601	524	844	733	2987	2401
FBgn0086856	1647	951	1379	1445	1319	985	1182	1055
FBgn0031114	2188	1130	1776	1146	754	760	1239	965
FBgn0020371	899	2894	3137	558	442	282	935	811
FBgn0259167	177	650	332	198	1980	1798	2733	2089
FBgn0043362	1409	3272	1374	698	935	1044	701	517
FBgn0034371	1689	1570	1737	1024	1049	860	1055	964
FBgn0033782	2153	3390	1526	1606	390	351	282	249
FBgn0030581	1538	1442	835	389	1479	1558	1509	1192
FBgn0033834	536	5700	2067	175	329	168	580	378
FBgn0038760	1912	1600	1783	1087	782	824	1038	887
FBgn0033320	2815	1296	1659	2672	468	346	368	284
FBgn0261461	1974	2395	1188	854	1070	1022	818	585
FBgn0050496	1332	2061	2329	1295	552	420	1060	854
FBgn0031951	1165	1798	2059	1418	965	668	1003	827
FBgn0033177	910	4109	2380	419	417	356	709	599
FBgn0043364	659	2624	342	345	2438	2140	739	603
FBgn0039461	1135	1111	1210	728	1287	1117	1719	1580
FBgn0036038	1739	1793	1515	1283	994	947	841	772
FBgn0033725	1871	2087	1390	2393	883	549	377	333
FBgn0035217	676	3446	2999	553	328	217	915	732
FBgn0038334	377	2774	3282	586	427	290	1265	860
FBgn0033794	693	4015	2831	452	316	213	755	585
FBgn0034127	358	4142	2870	460	431	203	795	595
FBgn0051528	918	3500	2902	426	305	248	854	699
FBgn0039914	545	919	1318	1080	1871	1316	1569	1234
FBgn0034606	1758	1997	1082	396	1252	1536	1106	724
FBgn0051040	1193	1390	1795	1304	1113	887	1281	887
FBgn0051473	1079	2980	2932	542	290	256	925	840
FBgn0002567	2393	1340	1194	585	1001	676	1417	1233
FBgn0038462	1152	1201	1906	1222	1151	587	1579	1040
FBgn0001122	1282	1282	1704	699	1174	1031	1537	1126
FBgn0266709	656	3203	2945	395	381	340	1018	896
FBgn0037460	988	3018	3050	515	406	222	1081	544
FBgn0038251	1513	1795	1649	953	919	903	1165	927
FBgn0037396	2338	1031	1552	2370	1055	791	385	293
FBgn0039544	1643	1946	1507	877	979	1045	996	821
FBgn0040206	1852	1875	1461	890	1084	908	978	766
FBgn0051204	300	3818	2948	535	429	230	924	617
FBgn0085447	1310	774	1608	660	1293	1088	1667	1397
FBgn0040371	602	3392	2933	462	384	219	1005	800
FBgn0266083	1645	2143	1527	731	1027	1095	904	724
FBgn0029722	802	3354	2940	418	360	254	896	772
FBgn0002775	1809	2035	1648	1185	790	726	899	702
FBgn0264607	986	962	832	570	3239	1173	1099	932
FBgn0034013	2245	2572	1341	704	836	1033	593	462
FBgn0033949	2283	566	1911	3014	553	494	511	453
FBgn0039114	2468	1542	1419	1687	905	713	557	486
FBgn0039752	750	3963	2628	386	371	229	792	652
FBgn0010441	941	627	909	510	1328	1393	2202	1854
FBgn0033359	2216	1666	806	1329	699	1020	1073	955
FBgn0033283	796	3127	2892	533	347	232	969	867
FBgn0031858	1072	4092	2579	396	291	170	627	535
FBgn0001491	1344	1472	1660	1270	1403	946	934	729
FBgn0035515	1495	1354	1278	1155	1223	898	1343	1006
FBgn0030571	1981	1166	2244	1481	517	498	968	888
FBgn0035975	271	443	358	432	2322	1779	2388	1746
FBgn0261625	1165	3234	2230	525	284	266	1125	909
FBgn0029789	917	1649	1953	1100	1055	905	1229	929
FBgn0035806	2725	1141	1598	2303	740	509	397	321
FBgn0030247	98	4911	2631	364	399	215	720	391
FBgn0034033	665	1811	1685	1551	883	730	1292	1108
FBgn0052000	1694	1278	1184	836	2130	990	927	683
FBgn0028382	1452	1044	2006	1541	826	751	1169	932
FBgn0027535	1277	1418	1381	827	1381	1361	1174	888
FBgn0036581	718	937	1543	1332	1542	899	1585	1138
FBgn0015924	1295	1592	1545	1508	1372	992	808	582
FBgn0030766	2457	2651	1098	715	722	672	709	654
FBgn0034263	432	4192	2714	425	433	259	656	563
FBgn0051327	517	3490	3221	508	330	187	820	595
FBgn0033607	1670	2292	1583	906	900	820	846	649
FBgn0050183	1355	3477	1748	670	543	514	774	563
FBgn0026573	1259	2375	1620	730	1065	927	946	710
FBgn0038890	1088	2871	1671	767	902	801	885	642
FBgn0037574	2090	1261	1084	979	1240	1095	1043	828
FBgn0035356	259	885	874	852	2656	1670	1619	805
FBgn0050094	1273	1139	1639	1187	915	768	1494	1205
FBgn0032018	637	2460	1543	867	1354	987	1113	659
FBgn0036811	1553	1283	1717	1272	919	741	1165	958
FBgn0031877	2332	935	1501	1369	870	867	952	780
FBgn0034059	852	871	1520	1215	1253	1001	1695	1183
FBgn0030914	1373	974	953	764	2056	1797	890	782
FBgn0005695	1413	1764	970	908	1127	1100	1262	1044
FBgn0034937	886	3064	2850	514	357	267	898	751
FBgn0266670	2012	1012	1680	1177	821	840	1074	969
FBgn0031233	1483	1375	1589	837	1318	1160	1054	763
FBgn0035993	2450	2760	1438	703	545	559	619	503
FBgn0038861	1452	958	1579	1495	992	821	1221	1048
FBgn0033190	886	3319	2738	398	352	229	882	756
FBgn0028411	1566	1085	1671	1607	821	859	982	968
FBgn0051913	1031	2944	2855	547	272	212	904	792
FBgn0262115	586	2071	1390	1248	1766	805	982	707
FBgn0259110	2025	648	2298	369	446	633	1771	1365
FBgn0034025	1506	1387	1432	748	1223	1048	1191	1018
FBgn0052068	315	979	1122	906	2111	1262	1703	1154
FBgn0031011	1683	2756	1793	1013	739	522	574	472
FBgn0035420	687	2766	1950	644	1077	872	905	650
FBgn0051870	191	4154	2561	589	416	232	873	532
FBgn0034173	459	3496	2990	556	313	213	787	732
FBgn0027378	2008	1076	1905	1185	803	711	986	869
FBgn0015360	1475	2076	1497	780	950	964	1016	782
FBgn0016794	1852	2178	1311	745	929	921	895	703
FBgn0037994	522	4214	2489	384	355	205	872	492
FBgn0027578	1049	2068	1462	1919	1393	906	437	296
FBgn0030081	2198	1411	1809	1859	479	468	719	580
FBgn0031115	1624	1307	1421	1080	1111	992	1084	902
FBgn0030051	2770	936	1678	1495	513	486	839	797
FBgn0030316	1469	1242	1404	893	980	944	1416	1157
FBgn0050443	1948	1258	1662	1369	771	798	974	724
FBgn0040079	807	1058	1099	1074	1270	1146	1768	1272
FBgn0028421	1416	2300	1301	900	1032	1050	865	629
FBgn0031053	1720	1703	1541	845	638	624	1328	1094
FBgn0260655	889	2085	1555	962	1105	919	1141	835
FBgn0261064	1319	1604	1829	1108	805	717	1153	952
FBgn0085390	1425	3390	2156	301	395	350	756	712
FBgn0027453	1602	2178	1730	793	775	682	894	829
FBgn0030301	1696	2137	1272	1356	1000	835	655	531
FBgn0034988	1350	974	1084	951	1261	1036	1480	1344
FBgn0026262	1202	953	1580	1145	1795	853	1026	925
FBgn0033557	1116	2664	1907	1752	575	456	578	430
FBgn0028519	1461	1216	1886	2425	953	745	424	368
FBgn0038912	1176	1744	1095	702	1257	955	1398	1148
FBgn0036710	1407	2194	2326	936	604	515	772	721
FBgn0039347	793	3670	2715	389	355	245	755	549
FBgn0036342	2090	925	1478	1647	558	485	1160	1127
FBgn0036053	987	1386	1725	747	1171	1231	1236	986
FBgn0038830	924	484	1225	927	1767	1488	1572	1078
FBgn0037325	939	3500	2648	391	318	228	845	592
FBgn0034232	299	1310	1788	2181	1144	695	1145	894
FBgn0032029	551	1126	805	617	1446	1251	2051	1607
FBgn0039627	1931	1730	1728	1945	616	430	552	521
FBgn0026433	1220	1646	1523	871	1180	1134	1063	811
FBgn0083961	1946	1029	1483	1281	772	746	1169	1021
FBgn0051055	755	3562	2523	366	345	287	895	710
FBgn0032516	994	1563	1791	1048	869	695	1378	1104
FBgn0037445	1441	3281	1364	440	753	858	758	546
FBgn0037688	1341	1405	1638	1090	960	888	1133	955
FBgn0033258	1036	2682	2716	661	393	335	892	691
FBgn0005642	1972	2579	1630	1086	587	548	536	461
FBgn0034477	591	3537	2855	410	324	275	788	615
FBgn0005612	2122	1816	1284	1086	914	940	660	569
FBgn0028540	582	1785	1045	264	1511	1232	1668	1304
FBgn0030004	927	3297	2513	500	353	312	794	678
FBgn0035023	341	1225	1328	536	1920	1402	1609	1012
FBgn0263697	1099	1244	1411	780	1387	1164	1219	1068
FBgn0002283	1180	1626	1709	865	1019	885	1146	938
FBgn0031821	468	551	843	582	1482	1322	2271	1846
FBgn0031640	1632	1370	1423	1138	917	881	1049	952
FBgn0031485	1410	912	1506	1517	942	827	1227	1020
FBgn0266186	792	1328	1352	1073	1205	980	1477	1151
FBgn0039928	1555	560	1290	842	2370	891	1044	806
FBgn0032219	428	3574	2698	438	347	261	848	755
FBgn0031495	1450	1363	2072	1327	620	553	1092	868
FBgn0051638	2052	1459	1583	726	877	857	971	819
FBgn0037779	1638	992	1325	1675	1215	896	871	731
FBgn0034691	1670	2996	1556	500	696	808	629	483
FBgn0015793	763	1802	1372	758	1116	1014	1452	1054
FBgn0024371	978	1536	1510	814	1335	1060	1121	971
FBgn0261881	1856	1033	1769	1460	752	636	999	818
FBgn0003598	1464	1539	1782	670	965	1046	994	862
FBgn0051559	2640	926	1031	1176	749	753	1088	952
FBgn0027610	625	995	694	402	1448	1523	1969	1658
FBgn0040232	767	5046	1799	650	404	317	207	119
FBgn0267347	612	2699	1713	1298	1431	863	417	260
FBgn0250825	1061	2616	2933	592	303	231	890	665
FBgn0053978	427	248	348	233	3762	1661	1568	1041
FBgn0037900	846	2668	2383	525	560	469	1018	818
FBgn0038471	1747	1099	1722	1499	714	629	1023	852
FBgn0016070	1221	3805	1707	406	532	553	606	455
FBgn0021847	1135	1779	1476	734	1065	1022	1167	898
FBgn0037846	1040	1460	703	475	1983	1527	1197	887
FBgn0064766	1153	1768	1538	728	1058	931	1192	903
FBgn0034611	1614	1456	1354	724	1077	1093	1080	858
FBgn0034826	716	3297	2650	442	373	308	854	615
FBgn0033951	1807	1328	1823	1326	659	605	954	751
FBgn0034365	1014	1421	2115	2327	456	328	888	699
FBgn0036837	2039	1174	1233	783	1051	1168	941	856
FBgn0032361	1615	834	1515	998	1106	982	1239	955
FBgn0042111	1464	1854	1897	1144	695	576	919	693
FBgn0038552	1603	1053	1749	1112	768	736	1162	1058
FBgn0004839	2357	2082	2051	615	471	580	570	515
FBgn0028372	601	3495	2227	481	518	434	802	681
FBgn0051855	1962	1263	1553	1017	839	619	1048	933
FBgn0031426	30	180	167	45	1847	1961	2786	2204
FBgn0035021	965	1258	1589	887	1106	941	1379	1084
FBgn0035246	2712	964	2373	448	287	422	1089	912
FBgn0085405	1927	2203	1613	898	634	584	797	550
FBgn0029507	1009	1363	1745	2279	937	720	615	538
FBgn0015000	1781	1401	1331	1002	1110	1051	845	684
FBgn0027569	1672	1930	1091	786	1017	973	989	746
FBgn0035528	382	1876	1900	1269	1391	814	1038	532
FBgn0037359	1455	2062	1727	1208	721	606	768	647
FBgn0262517	1256	2919	1327	772	847	747	715	604
FBgn0032867	576	3081	2688	507	378	260	941	752
FBgn0010830	2079	1987	1394	859	686	752	731	692
FBgn0029685	1427	2066	1380	898	980	907	812	709
FBgn0028425	1376	2821	1838	1191	493	445	564	448
FBgn0030536	511	3300	2721	400	351	222	905	763
FBgn0026319	1831	2109	780	831	1307	1206	577	529
FBgn0001085	1310	1227	1019	763	1677	1376	967	830
FBgn0266723	455	999	1728	1732	1099	747	1441	953
FBgn0030791	1578	1381	1334	781	1184	991	1053	851
FBgn0010620	628	586	648	356	1797	1681	1900	1555
FBgn0051676	936	617	1234	753	1183	770	2001	1653
FBgn0039688	1609	1598	1026	349	1238	1310	1151	860
FBgn0016047	2324	908	2666	1071	337	341	848	641
FBgn0036624	1650	2733	1514	875	819	735	517	292
FBgn0024510	1174	1824	2037	1465	635	520	889	590
FBgn0266758	382	1754	821	261	2249	1733	1100	829
FBgn0034483	774	2898	2959	538	329	221	777	629
FBgn0031292	671	4800	2036	206	312	203	512	374
FBgn0031119	1347	1814	1351	704	1125	1100	912	758
FBgn0028997	583	3155	2620	499	316	273	911	750
FBgn0031194	1989	1430	1480	785	713	728	1118	855
FBgn0026402	824	1711	1875	1203	843	671	1104	865
FBgn0015544	1188	2347	1650	957	851	704	782	615
FBgn0052176	1173	1483	1510	1013	1063	852	1125	873
FBgn0015801	972	1009	622	728	1551	1415	1582	1211
FBgn0033266	1908	1521	1143	898	1088	907	845	766
FBgn0038576	1506	1878	1804	889	699	626	938	729
FBgn0039488	1752	1203	1739	1738	618	577	736	704
FBgn0032013	1156	1527	1960	1172	775	514	1143	816
FBgn0051997	162	56	183	161	2750	1146	2555	2043
FBgn0038315	188	709	64	60	2653	3063	1284	1033
FBgn0036187	1307	1527	1682	1745	786	669	811	526
FBgn0040319	1045	1553	886	439	1453	1442	1215	1017
FBgn0250732	994	1830	1149	663	1737	1368	780	520
FBgn0036366	1219	1098	1477	1219	1027	962	1103	933
FBgn0000527	2679	2296	1508	1206	377	275	366	319
FBgn0035455	629	3336	2789	400	332	207	738	595
FBgn0035316	757	3734	2355	362	366	179	699	560
FBgn0027532	1135	2036	1556	717	921	960	965	719
FBgn0053189	807	2898	2392	452	422	394	951	690
FBgn0050077	1562	810	1394	1129	1011	774	1248	1077
FBgn0036857	1979	1274	1495	1744	743	632	655	480
FBgn0035380	661	3931	2315	428	323	209	602	524
FBgn0085421	1589	1122	1312	439	1121	1186	1165	1057
FBgn0036714	699	3155	1926	674	719	599	668	547
FBgn0030206	1600	1066	1570	1050	788	788	1123	997
FBgn0032291	640	3122	2642	581	324	204	775	685
FBgn0035568	415	3312	2660	488	377	279	820	621
FBgn0265189	1909	1398	1639	1187	663	643	830	701
FBgn0030796	1884	1347	1418	919	796	718	1131	750
FBgn0036597	136	58	116	70	1998	1117	3268	2198
FBgn0083956	554	2378	1408	309	1193	1085	1232	798
FBgn0035005	937	2843	2686	463	297	168	838	716
FBgn0044871	1880	1037	1631	1214	724	668	969	819
FBgn0038652	1965	1405	1089	752	1249	1248	744	490
FBgn0003310	1157	3070	1256	397	952	933	653	523
FBgn0030242	1138	3174	2289	413	351	276	710	589
FBgn0029890	865	2532	2774	473	402	220	922	750
FBgn0037881	1398	828	1572	804	868	879	1418	1170
FBgn0033784	709	2852	1814	583	693	551	1011	721
FBgn0029976	1291	2495	1430	618	774	705	917	702
FBgn0036847	1517	503	1989	1233	485	443	1517	1239
FBgn0032424	742	3100	2491	442	322	227	861	735
FBgn0001281	135	3279	2618	518	500	312	1007	537
FBgn0003302	1197	2375	2224	771	520	402	782	635
FBgn0036438	144	3342	2733	627	419	236	873	530
FBgn0035831	1349	1203	1666	1759	691	539	941	755
FBgn0004511	1694	1031	774	2049	684	759	1093	818
FBgn0262102	1022	2907	2551	431	356	266	826	541
FBgn0032191	1314	840	1006	662	1132	1197	1486	1257
FBgn0039425	332	4267	2283	361	334	185	639	490
FBgn0265508	573	3302	2913	338	336	176	665	581
FBgn0038147	1642	1612	1399	2208	1062	431	325	204
FBgn0029835	511	301	396	163	1483	1692	2491	1841
FBgn0039150	1350	1647	1728	836	738	683	1060	830
FBgn0262057	1239	649	1587	1052	967	826	1417	1133
FBgn0040629	3358	1419	2102	1939	4	21	14	10
FBgn0035372	1104	884	1354	1148	1026	908	1360	1081
FBgn0036102	4	6	29	34	870	902	3832	3183
FBgn0032633	750	2517	1015	387	1534	1387	732	536
FBgn0011232	848	1103	1222	820	1411	1255	1214	976
FBgn0052686	573	3891	2302	284	319	184	755	536
FBgn0032492	838	2479	2783	501	331	225	902	784
FBgn0026777	718	3180	1416	1217	1172	324	514	301
FBgn0039867	1852	1042	1502	1323	763	690	876	791
FBgn0031377	1980	1559	1360	584	828	954	861	713
FBgn0260753	2280	1136	1643	1684	598	508	547	441
FBgn0031106	1278	1531	1314	749	854	777	1278	1054
FBgn0004832	1879	1637	1568	1104	591	584	799	672
FBgn0004057	1427	2299	1714	711	516	447	917	793
FBgn0036483	1143	2111	1346	817	1011	865	846	684
FBgn0028743	866	902	1102	407	1169	962	1912	1503
FBgn0036354	746	3499	2557	369	305	187	621	537
FBgn0264255	653	385	920	305	878	922	2674	2080
FBgn0261111	1212	1037	1305	1033	1143	989	1149	947
FBgn0261385	1472	2198	2113	683	568	571	715	494
FBgn0022935	2074	1190	1457	864	794	841	849	744
FBgn0039691	1598	1029	1538	1282	706	705	1020	931
FBgn0004406	1662	1724	905	620	1136	1154	893	713
FBgn0036254	1242	1716	1726	1080	893	772	812	563
FBgn0031769	2285	1161	2052	1039	590	618	545	510
FBgn0039210	1531	935	1900	1400	559	539	1032	901
FBgn0010315	1877	2166	1242	1171	868	500	582	391
FBgn0041585	1249	2444	1618	787	698	584	797	617
FBgn0037472	2038	1235	1654	751	617	658	972	865
FBgn0013809	573	5375	1578	157	277	172	377	281
FBgn0023545	1539	931	1934	1191	760	644	969	818
FBgn0040650	1015	547	682	569	1478	1239	1759	1497
FBgn0031410	751	2697	2740	480	306	222	885	704
FBgn0025726	969	2018	1566	673	1199	693	960	706
FBgn0032194	1206	1623	1620	932	1016	716	973	696
FBgn0036678	2353	1229	2360	1462	351	308	396	319
FBgn0034853	1702	2199	1438	1087	608	595	664	482
FBgn0001179	1341	1430	1677	1055	816	787	934	723
FBgn0037388	584	4212	1911	317	443	261	581	444
FBgn0266990	5	3	19	25	1536	1636	3236	2292
FBgn0033442	909	3453	2471	373	277	138	603	527
FBgn0036778	478	3149	2614	479	386	199	855	590
FBgn0031996	1408	1221	2105	1216	748	507	875	667
FBgn0030055	1523	1562	1063	718	1006	1078	1019	777
FBgn0028974	1759	2175	1847	942	531	575	556	353
FBgn0051217	1888	1077	1669	979	769	634	969	750
FBgn0034959	1216	727	1280	803	966	950	1509	1282
FBgn0010894	694	940	1064	448	1615	1395	1517	1057
FBgn0038609	1804	1290	1627	1432	552	546	825	648
FBgn0051176	402	340	269	195	2029	1938	1904	1644
FBgn0037547	253	1723	1331	185	1819	1317	1225	862
FBgn0033969	601	3368	2479	341	301	210	818	594
FBgn0030017	1221	1877	1389	699	712	721	1224	867
FBgn0003882	1554	1415	1468	957	895	764	931	724
FBgn0086683	995	1691	1689	1440	857	592	794	631
FBgn0035124	532	3070	2694	463	347	201	800	580
FBgn0037092	1132	837	1088	746	1479	1198	1242	958
FBgn0010406	804	1072	1365	830	1440	1061	1209	896
FBgn0030484	2068	1274	1141	925	1002	832	758	676
FBgn0030671	1666	1345	1476	939	815	695	945	794
FBgn0028868	371	3118	2757	466	377	167	859	557
FBgn0031356	1452	1459	1461	883	850	793	967	805
FBgn0027889	1477	2461	1894	719	496	440	685	496
FBgn0037884	1374	1872	1730	752	785	690	831	631
FBgn0031321	2860	1234	1307	1205	474	401	614	566
FBgn0030638	832	513	532	489	1276	1151	2070	1796
FBgn0036405	1554	1367	1617	1089	620	633	993	780
FBgn0031601	802	1024	1713	1377	923	677	1184	945
FBgn0038339	183	496	209	313	1449	1863	2333	1797
FBgn0030945	1668	1883	1653	852	540	482	848	706
FBgn0001981	1066	1346	527	337	2137	2054	660	505
FBgn0036975	1755	1346	1301	1433	764	651	780	599
FBgn0030474	1789	1100	1656	1092	584	556	1040	801
FBgn0000229	492	1312	1456	960	1241	881	1344	924
FBgn0038331	752	1386	1478	812	1166	843	1204	968
FBgn0033015	872	1700	1955	1022	881	545	989	637
FBgn0030278	692	2492	2701	511	309	204	879	809
FBgn0031692	44	51	95	58	301	248	4416	3380
FBgn0037852	1563	1497	993	723	982	884	1055	893
FBgn0038313	668	596	1539	1531	900	748	1417	1186
FBgn0014022	1452	810	1679	1490	765	648	1049	689
FBgn0039003	1055	2467	1916	668	564	538	750	618
FBgn0039246	536	3304	2181	366	397	289	853	647
FBgn0039031	2336	1160	1289	1939	782	513	322	230
FBgn0052076	1033	1669	2063	1195	765	616	700	527
FBgn0038381	1330	1217	767	754	1022	932	1398	1134
FBgn0036729	755	2912	2458	377	379	225	791	652
FBgn0265623	1053	3204	893	364	959	947	669	449
FBgn0011672	897	1815	1268	778	1114	854	1034	774
FBgn0038617	1533	1809	1360	649	826	821	877	658
FBgn0031108	846	2851	2626	432	183	132	808	655
FBgn0030797	1287	1894	1819	805	724	446	845	711
FBgn0259705	1981	861	1836	1808	323	343	727	651
FBgn0052412	404	353	371	402	1372	1271	2551	1805
FBgn0038223	971	3240	1540	353	594	616	694	519
FBgn0034086	1338	969	1706	1404	645	575	1056	834
FBgn0035158	786	1291	1261	969	1004	760	1417	1037
FBgn0033155	1892	2470	1196	554	675	737	546	455
FBgn0027841	1930	1050	1705	1310	624	591	731	583
FBgn0034939	1592	1562	1672	1061	728	595	802	493
FBgn0037826	534	2838	2597	425	317	226	890	677
FBgn0085444	1389	2357	1423	861	715	701	577	474
FBgn0019972	2054	1671	1293	1010	688	698	585	497
FBgn0052459	360	2757	2775	459	374	244	912	614
FBgn0086368	1736	935	1578	1183	687	676	927	767
FBgn0030251	1066	576	777	589	1169	1061	1766	1481
FBgn0259111	1352	996	1050	587	1141	1067	1302	986
FBgn0039509	1958	919	1313	1186	706	677	951	769
FBgn0011666	645	1245	1005	328	1218	1200	1599	1234
FBgn0035137	1083	1998	1333	572	1006	1024	847	608
FBgn0037315	1263	2036	1612	613	734	670	817	723
FBgn0030959	1447	1622	1751	976	673	575	772	647
FBgn0037364	1574	1040	1136	548	1142	1073	1044	902
FBgn0025936	1094	1233	1348	768	1433	926	974	675
FBgn0266282	612	3814	1612	433	490	388	660	435
FBgn0039066	1121	2372	1287	600	917	872	727	546
FBgn0032856	2661	1148	2257	1582	310	242	138	100
FBgn0033766	1084	2264	1566	1386	593	513	602	428
FBgn0039800	2436	927	1105	2143	773	473	316	253
FBgn0032974	1031	2190	1472	650	912	891	752	525
FBgn0267002	1706	1652	1339	307	623	956	1045	790
FBgn0033724	1982	1094	1204	2084	811	565	404	273
FBgn0025832	2325	1599	1443	1648	380	394	324	304
FBgn0024983	1583	1096	1625	944	759	727	938	745
FBgn0035854	1366	879	1457	1200	929	707	1085	789
FBgn0043783	1051	1960	2580	762	256	256	870	677
FBgn0038088	1123	1891	2373	594	451	359	898	720
FBgn0086778	1253	407	2080	485	847	584	1501	1248
FBgn0034908	2172	1456	1464	944	576	613	629	550
FBgn0038321	688	1868	1312	320	835	844	1375	1159
FBgn0029896	1583	1982	1544	1235	713	572	422	348
FBgn0052533	1937	1374	1410	925	602	638	811	702
FBgn0004643	1661	783	1464	887	826	766	1140	864
FBgn0040900	83	207	257	62	1436	611	3076	2658
FBgn0030435	1252	994	1348	842	930	764	1233	1023
FBgn0032946	1443	180	1255	346	766	663	2243	1488
FBgn0034503	1642	1159	1593	1248	667	596	818	660
FBgn0031478	1365	954	1031	815	1074	970	1197	973
FBgn0023216	1319	1967	1171	1044	853	793	692	537
FBgn0039707	337	2709	2642	543	380	239	882	642
FBgn0030320	1492	3220	1661	835	325	275	342	216
FBgn0029905	1680	2003	1100	865	759	712	738	505
FBgn0038396	1691	1034	1479	1261	566	562	977	789
FBgn0083986	831	1033	1017	851	2055	867	992	713
FBgn0038870	1895	1837	1501	615	689	762	653	403
FBgn0260005	386	752	363	167	2267	2119	1359	939
FBgn0002931	470	935	406	242	2421	1749	1188	937
FBgn0000053	1720	1168	1370	1351	789	614	756	580
FBgn0259713	1	3	27	9	2580	486	3023	2218
FBgn0035719	1329	864	1701	906	497	404	1449	1194
FBgn0029702	571	3324	2393	280	320	198	726	528
FBgn0036341	2319	963	1217	1020	720	669	777	654
FBgn0039966	1732	789	1096	938	955	876	1063	889
FBgn0039234	657	2190	1497	688	1077	878	809	534
FBgn0050020	1103	2418	1311	635	772	758	766	561
FBgn0033799	192	906	909	1061	1429	997	1707	1121
FBgn0067779	489	2546	1073	689	1497	909	721	398
FBgn0038127	760	2604	2495	433	320	252	814	638
FBgn0035149	1638	1253	1999	888	492	443	856	745
FBgn0051344	527	743	878	1118	966	905	1819	1357
FBgn0040679	1008	1587	2796	497	313	274	1051	784
FBgn0030283	630	1998	2724	515	395	262	1032	753
FBgn0038846	1622	1628	1263	2192	546	397	354	301
FBgn0040080	1998	1670	1259	647	717	798	673	540
FBgn0033243	630	2620	2486	608	302	232	839	585
FBgn0083970	761	963	712	741	1196	1061	1552	1303
FBgn0015541	1527	2604	1482	829	472	573	449	348
FBgn0037290	150	92	170	75	1735	1476	2516	2057
FBgn0064912	468	2621	2623	494	407	192	865	601
FBgn0030041	1742	659	1453	2843	564	388	356	263
FBgn0005596	1617	2207	1630	592	501	591	618	511
FBgn0033089	1454	1089	1717	1492	547	438	882	644
FBgn0036893	856	1218	1603	1018	821	782	1056	907
FBgn0052708	1368	837	1575	1440	563	459	1090	929
FBgn0022246	593	1212	1601	1714	830	639	969	698
FBgn0031538	2057	1179	1512	1877	476	443	380	327
FBgn0029877	791	2780	1597	461	669	432	819	700
FBgn0034214	1037	1719	1591	1259	787	501	799	547
FBgn0003079	1134	1753	1868	1085	585	576	677	562
FBgn0051546	793	2677	2462	464	241	182	774	643
FBgn0038013	786	1929	1084	785	1235	933	859	625
FBgn0031784	362	3153	2483	391	274	228	742	597
FBgn0036159	639	2910	2502	465	348	175	689	501
FBgn0033005	1884	639	1216	953	1675	575	732	554
FBgn0037555	1247	2096	1257	820	808	739	730	523
FBgn0052240	207	2900	2561	433	454	177	925	561
FBgn0027872	1029	753	766	643	1447	1165	1342	1070
FBgn0037979	820	1780	1107	523	1132	1131	969	752
FBgn0040239	793	845	1092	634	1473	1184	1217	971
FBgn0015773	2442	2137	1331	706	318	266	569	437
FBgn0261109	1613	1738	1440	947	725	548	651	543
FBgn0031323	526	2338	2613	514	314	239	972	689
FBgn0039251	639	3605	2231	356	239	130	526	474
FBgn0036222	735	2660	2606	418	268	183	746	577
FBgn0034246	484	2287	1598	978	959	791	679	416
FBgn0026872	1047	845	959	791	1129	1053	1297	1068
FBgn0032258	977	1343	1413	799	968	869	1124	695
FBgn0030122	1797	1470	1481	1081	644	613	601	500
FBgn0032205	157	603	688	654	2161	1510	1472	935
FBgn0032169	1098	758	1458	1142	923	824	1134	839
FBgn0031603	1504	748	1368	1069	830	637	1092	924
FBgn0265269	408	2527	2561	488	293	305	919	670
FBgn0036924	682	2634	2454	369	267	206	799	756
FBgn0013342	1527	484	1345	270	496	790	1769	1473
FBgn0030800	1326	1197	1009	875	978	888	1040	838
FBgn0037848	944	1606	1172	902	949	754	1012	806
FBgn0011202	1191	1214	1061	716	1160	967	1043	791
FBgn0036629	755	670	556	594	1998	1619	1119	827
FBgn0011596	299	4028	1903	279	376	202	604	444
FBgn0261722	1254	1269	1503	918	838	681	928	740
FBgn0039115	531	1629	1236	1270	1251	837	800	574
FBgn0035169	1116	980	1353	1062	991	919	913	790
FBgn0031253	807	1372	2115	1589	479	355	753	651
FBgn0028669	411	4004	1974	311	313	154	562	389
FBgn0029957	1452	1731	1151	794	792	826	724	648
FBgn0035490	108	118	90	48	2206	2304	1871	1371
FBgn0038640	1761	1455	1433	977	652	541	739	555
FBgn0085425	673	1181	535	388	1177	1001	1770	1384
FBgn0052803	1049	991	1738	1354	672	647	903	748
FBgn0033540	896	1856	1521	1020	957	689	721	437
FBgn0040305	1698	1998	1158	618	590	650	780	601
FBgn0033507	1785	1038	1789	1717	291	320	622	525
FBgn0035829	869	1114	1337	753	1088	809	1163	949
FBgn0067628	1293	1069	850	956	945	857	1193	918
FBgn0036008	935	2420	1935	551	474	337	807	622
FBgn0032149	1067	1034	1569	1410	788	567	968	678
FBgn0039259	932	791	1254	892	1173	808	1184	1045
FBgn0037341	1217	735	936	705	968	965	1398	1150
FBgn0263110	769	2539	949	375	1155	920	832	528
FBgn0053108	269	769	1301	1203	1166	1019	1324	1006
FBgn0037885	770	1100	1943	1419	752	523	900	648
FBgn0032020	1611	790	1111	1088	756	654	1082	961
FBgn0032054	988	1690	1247	864	958	794	826	669
FBgn0004242	1444	726	1023	760	607	757	1519	1199
FBgn0066114	1244	804	1196	799	801	713	1304	1171
FBgn0036214	503	2824	2495	390	340	190	718	571
FBgn0034141	1220	1035	1445	985	843	814	921	763
FBgn0026090	1489	797	1076	1114	957	742	934	916
FBgn0032871	2315	645	1302	1091	806	657	705	499
FBgn0039861	1288	1534	1459	764	753	721	794	698
FBgn0024245	769	1512	1620	1001	860	779	861	608
FBgn0039270	718	948	1441	1172	1063	799	1136	731
FBgn0034859	1495	1437	1355	992	700	664	760	605
FBgn0030406	1548	895	1370	1230	714	535	967	748
FBgn0038946	2054	445	1335	1258	487	349	1189	888
FBgn0033952	677	3143	2043	325	343	239	695	535
FBgn0051719	607	1152	526	396	2347	1801	729	439
FBgn0031036	1930	831	1295	999	602	589	956	788
FBgn0031343	542	3648	2198	270	210	144	561	417
FBgn0027597	1693	898	1211	877	767	716	1010	817
FBgn0033783	1722	1365	1192	813	762	738	760	635
FBgn0266720	1528	1875	1219	709	708	559	778	607
FBgn0031734	183	353	259	151	1782	1545	2258	1447
FBgn0031826	551	2957	2226	366	335	198	785	557
FBgn0039881	824	2261	2375	443	374	246	803	643
FBgn0027585	927	825	456	243	1174	1552	1526	1263
FBgn0028919	1229	952	1475	1043	764	697	986	819
FBgn0033259	780	1697	942	605	1134	986	1019	796
FBgn0038530	2995	1473	755	1068	709	498	242	218
FBgn0037008	179	1023	1011	933	1695	1025	1372	718
FBgn0017430	1198	1382	1552	873	580	605	913	851
FBgn0083968	794	351	688	898	2247	856	1165	952
FBgn0039655	45	67	44	39	1523	1507	2564	2160
FBgn0038524	989	1421	1156	696	1052	912	951	765
FBgn0003499	1194	1113	567	351	1724	1744	696	553
FBgn0036772	1000	2099	1550	1338	555	530	469	401
FBgn0030077	1406	1092	941	660	814	853	1186	989
FBgn0031740	1869	1327	1491	977	462	517	653	639
FBgn0037282	1406	1608	1444	573	872	843	600	581
FBgn0043796	1696	1588	1267	747	628	657	705	637
FBgn0030793	1707	1083	1301	833	753	747	865	636
FBgn0041186	1327	1701	1510	939	581	483	750	630
FBgn0030090	1233	1177	1469	908	590	507	1073	964
FBgn0032688	1809	1947	1378	848	535	503	486	415
FBgn0038290	442	1269	1366	746	919	632	1495	1050
FBgn0031171	555	3747	2057	241	232	146	533	405
FBgn0000257	2023	1189	1159	862	578	640	805	655
FBgn0034177	537	1358	817	819	1775	1158	905	539
FBgn0030178	1144	822	1028	985	1157	765	1134	871
FBgn0032590	288	3784	1974	321	333	189	594	418
FBgn0040763	783	2441	2125	478	368	279	755	671
FBgn0050394	801	1117	1250	942	1247	991	879	672
FBgn0029662	579	1415	1321	441	824	626	1496	1194
FBgn0052250	1412	1506	1871	758	481	425	768	669
FBgn0002552	1576	1489	1205	686	761	922	654	595
FBgn0038539	647	2909	2204	439	241	175	721	543
FBgn0037980	1410	1790	1628	853	579	508	608	501
FBgn0031268	1189	586	1374	667	960	740	1327	1032
FBgn0037647	774	1714	1351	1153	798	662	792	630
FBgn0038412	684	847	392	402	1627	1578	1344	999
FBgn0050278	606	2667	2260	389	302	155	802	692
FBgn0261020	327	1120	1704	1130	967	626	1174	821
FBgn0036801	1073	1664	653	448	1008	1036	1124	860
FBgn0030241	1311	2188	1956	472	350	347	630	612
FBgn0037040	197	4378	1768	298	272	114	466	371
FBgn0263605	1658	1003	1645	1674	377	296	653	557
FBgn0034958	1475	1427	1331	962	737	645	701	584
FBgn0040323	1463	818	1899	1096	710	540	708	623
FBgn0037770	1728	1762	1343	849	549	566	579	479
FBgn0036257	959	1301	1337	710	1098	917	847	686
FBgn0000352	2093	1515	1208	524	706	864	533	410
FBgn0039427	1748	1338	1409	943	597	525	755	537
FBgn0259226	1783	866	1164	545	706	690	1154	943
FBgn0030327	1638	1009	1532	780	683	653	833	714
FBgn0261562	1331	1445	1341	799	645	626	893	760
FBgn0037828	270	2863	2373	467	337	215	723	587
FBgn0034010	1993	570	1017	2639	550	443	346	274
FBgn0036043	721	4223	1390	589	140	137	368	259
FBgn0033846	1101	1726	1148	659	960	912	792	528
FBgn0039329	1031	2936	548	354	1080	1091	443	340
FBgn0035263	679	2943	2195	391	277	197	652	489
FBgn0036911	426	1287	1434	1240	1113	751	1000	571
FBgn0033603	90	79	82	139	441	468	3558	2948
FBgn0058191	755	1832	1067	775	1431	753	704	487
FBgn0029980	1442	856	1102	935	812	816	928	912
FBgn0038551	986	1134	1625	1060	773	630	937	657
FBgn0030359	635	3048	2050	303	286	221	696	562
FBgn0030806	2032	1273	1376	1097	496	466	590	470
FBgn0002723	1093	978	1273	701	1024	800	1072	856
FBgn0034067	825	915	816	494	1171	1128	1335	1111
FBgn0029824	2071	2087	1366	804	413	332	375	343
FBgn0038073	2995	1126	1371	1095	334	382	292	192
FBgn0025741	1489	977	1642	877	1115	503	701	482
FBgn0035981	1194	1620	1624	681	588	576	789	707
FBgn0031391	1394	992	1082	785	927	922	892	783
FBgn0038446	1108	729	1394	1193	865	683	944	851
FBgn0033063	192	3154	2245	381	344	187	722	530
FBgn0039417	1383	1026	1595	1327	599	448	765	608
FBgn0086855	1302	1480	1544	808	785	586	732	514
FBgn0022709	737	1904	1555	375	1009	812	777	580
FBgn0030691	508	2874	2352	340	312	182	642	538
FBgn0036622	219	229	333	321	740	590	2849	2466
FBgn0039563	733	819	999	366	1331	1269	1192	1033
FBgn0036090	791	995	1466	964	975	680	1096	775
FBgn0015774	1538	1633	1323	482	636	608	851	671
FBgn0250826	507	2067	2445	497	340	252	908	724
FBgn0039740	1830	1240	1301	759	577	632	752	645
FBgn0050384	575	2060	2538	565	253	182	857	706
FBgn0036142	742	2729	1666	331	482	485	715	579
FBgn0034659	602	3618	2042	196	239	170	445	417
FBgn0035082	1112	729	1114	943	895	902	1122	905
FBgn0039054	1790	811	1532	212	331	532	1439	1069
FBgn0086358	1341	1957	909	506	776	796	782	646
FBgn0038035	1046	1921	785	460	1452	966	656	426
FBgn0038311	370	1071	831	220	2226	1818	631	540
FBgn0032517	1476	2010	1202	688	630	696	560	441
FBgn0259729	756	2207	2427	432	257	187	782	652
FBgn0262867	323	953	443	148	1554	1690	1377	1210
FBgn0052262	459	2403	2042	450	566	372	799	606
FBgn0051874	445	2538	2301	410	297	217	801	683
FBgn0250827	599	2517	2219	427	299	191	778	659
FBgn0261610	1598	2120	1185	458	578	581	619	547
FBgn0031722	658	2401	2552	418	193	138	691	633
FBgn0039297	1080	1422	2320	1575	370	250	380	277
FBgn0035760	758	652	1064	968	1086	897	1272	976
FBgn0036063	982	1177	1320	951	970	765	852	656
FBgn0051717	722	1033	1378	1200	953	624	1016	742
FBgn0037115	463	3189	2033	317	303	201	666	495
FBgn0039254	998	1019	1152	711	952	867	1086	877
FBgn0086758	743	2532	2105	412	390	214	708	557
FBgn0051952	620	2760	2200	315	311	203	724	528
FBgn0039301	1734	813	1435	1474	469	475	687	570
FBgn0032445	1279	1516	1529	754	626	525	781	644
FBgn0259704	989	1365	1686	1179	490	459	818	663
FBgn0034269	1332	1785	1064	544	907	809	677	531
FBgn0025635	1928	1482	1241	978	568	489	538	425
FBgn0039020	907	985	1076	888	891	799	1127	974
FBgn0002673	608	3322	1693	473	316	195	569	471
FBgn0034084	1445	734	1416	1069	670	639	866	799
FBgn0029817	627	2261	2593	447	251	154	697	606
FBgn0039755	947	922	1061	658	1348	981	942	771
FBgn0003969	1161	1937	1407	787	659	596	646	437
FBgn0035855	212	2642	2182	470	357	248	881	637
FBgn0027571	1232	1604	1105	326	505	702	1246	902
FBgn0051869	1022	1135	862	503	1572	1253	770	500
FBgn0037614	609	1738	1755	417	620	597	1077	794
FBgn0052690	181	3925	1892	315	406	127	507	253
FBgn0039612	1761	950	1238	1902	592	470	360	331
FBgn0034814	1047	1186	1283	1064	683	669	907	763
FBgn0025697	743	2826	1956	1390	264	154	155	113
FBgn0010501	1900	1339	1472	1031	697	622	299	240
FBgn0000394	1304	476	820	559	1005	939	1355	1140
FBgn0053126	899	1087	953	1343	787	595	1060	852
FBgn0037057	1160	1160	829	542	1177	999	911	794
FBgn0265193	856	1744	1512	658	634	645	836	679
FBgn0037551	729	1259	1053	702	1112	872	1038	798
FBgn0030876	1212	702	545	763	805	675	1404	1455
FBgn0053145	702	1388	1117	829	1119	841	900	661
FBgn0034050	462	1091	1317	854	881	789	1263	898
FBgn0031977	828	885	1784	1079	526	544	1074	834
FBgn0260428	105	3322	2085	474	510	229	621	206
FBgn0031634	476	911	889	622	1613	1207	1032	800
FBgn0004584	1502	1459	1964	770	434	419	546	452
FBgn0036697	861	1775	1227	588	658	642	998	792
FBgn0023000	537	1031	1401	869	957	769	1085	890
FBgn0038583	1513	1296	1300	747	643	679	777	578
FBgn0051961	872	996	1229	1152	835	681	1004	764
FBgn0041150	1169	1199	1430	1328	741	521	641	504
FBgn0265351	605	821	1240	983	836	680	1321	1044
FBgn0032420	1286	499	1225	611	1044	781	1160	921
FBgn0052699	1667	1832	1490	729	535	418	533	322
FBgn0004858	741	1020	788	531	1346	1035	1198	862
FBgn0265048	1295	2051	1530	1006	527	460	396	255
FBgn0037379	1083	1721	1258	563	650	726	852	661
FBgn0052133	1148	2985	904	501	675	633	396	266
FBgn0264574	1648	1152	1308	747	465	549	916	715
FBgn0262166	1404	1227	1164	772	735	715	799	679
FBgn0038768	1696	1045	1466	819	512	552	753	649
FBgn0033473	1290	1379	1477	1181	441	353	784	587
FBgn0029659	220	3105	2174	451	317	137	655	432
FBgn0038763	886	1132	822	522	1505	1114	833	670
FBgn0030465	1626	796	1416	921	586	559	863	715
FBgn0038344	1142	1537	1154	578	847	905	677	634
FBgn0036328	207	2107	2599	388	413	210	938	612
FBgn0030240	1482	1738	1230	539	590	715	690	489
FBgn0032339	861	2318	1423	510	651	583	641	477
FBgn0262139	875	644	449	254	1795	1962	838	643
FBgn0031745	1340	1319	723	562	918	973	810	811
FBgn0085468	377	1637	1192	554	1045	478	1119	1049
FBgn0038055	1601	757	1187	972	664	718	842	709
FBgn0030744	311	2096	1365	455	946	727	855	694
FBgn0086359	675	979	776	278	992	1043	1489	1211
FBgn0030039	1086	1317	1621	966	500	415	857	680
FBgn0036546	1042	1995	1432	705	543	491	736	495
FBgn0033032	339	933	1208	849	1390	928	1074	714
FBgn0031609	898	541	846	520	1296	1036	1253	1045
FBgn0038492	1454	3105	2129	631	34	25	34	21
FBgn0266669	869	1164	1266	966	907	683	939	636
FBgn0032986	489	2023	1157	830	1216	478	782	452
FBgn0029915	2208	868	1538	1264	412	397	385	354
FBgn0041087	718	1424	2298	1098	400	379	637	471
FBgn0038709	440	2397	2192	477	334	242	766	568
FBgn0039651	707	2402	2471	328	199	136	627	545
FBgn0037815	1036	1150	1585	1846	361	278	696	462
FBgn0031189	1630	772	1296	1187	526	482	867	654
FBgn0036773	991	823	950	683	1078	785	1168	935
FBgn0051278	467	506	754	681	1513	1272	1251	967
FBgn0040964	1047	663	1236	1080	917	754	925	788
FBgn0029084	841	2274	2182	372	253	181	709	597
FBgn0003141	215	1085	968	878	1417	822	1187	834
FBgn0034803	718	829	1853	787	642	514	1186	874
FBgn0046873	639	2508	2127	348	239	153	715	667
FBgn0035160	2600	1663	1075	896	394	340	260	167
FBgn0038042	1540	920	1254	844	461	546	964	857
FBgn0033431	1571	873	1204	1127	747	629	654	579
FBgn0039131	199	200	271	166	1519	1468	2001	1555
FBgn0042179	176	2890	2217	337	310	176	770	497
FBgn0032632	69	3617	1836	338	409	184	607	311
FBgn0028675	1087	2157	659	388	763	634	907	775
FBgn0038332	1322	1027	1253	956	646	642	828	694
FBgn0030769	1940	622	772	634	1058	864	813	655
FBgn0250839	1259	766	1229	1402	818	602	768	510
FBgn0035036	1134	2163	1723	447	341	336	656	551
FBgn0036498	428	3353	1835	269	267	187	598	411
FBgn0261850	1516	1530	1305	885	598	513	543	457
FBgn0032635	1197	1233	1853	901	451	443	726	541
FBgn0034009	800	1827	1346	564	667	727	762	650
FBgn0034925	1705	919	1385	930	497	536	733	635
FBgn0038578	1040	1533	1549	972	628	494	692	431
FBgn0037746	441	3271	2147	167	239	142	519	408
FBgn0037009	233	1072	1207	1002	1045	768	1241	764
FBgn0039141	1077	1982	1518	476	661	594	602	420
FBgn0024191	1680	1425	1518	765	424	421	612	485
FBgn0053556	975	1158	709	349	1267	1185	889	796
FBgn0037626	583	2573	2109	337	299	185	696	542
FBgn0036519	1559	1157	1283	804	698	691	629	501
FBgn0032047	220	2559	2175	456	427	255	698	531
FBgn0037016	1017	754	1238	499	873	750	1180	1009
FBgn0030319	741	2484	2037	403	220	131	710	592
FBgn0031757	687	2308	2164	428	301	254	647	515
FBgn0026080	1232	1162	1396	894	659	649	728	581
FBgn0263260	1328	845	1488	1166	583	343	885	654
FBgn0034694	1102	1323	971	837	892	732	807	623
FBgn0040828	901	1053	910	858	1125	911	804	723
FBgn0259832	669	322	679	625	1688	1043	1242	1009
FBgn0037875	1245	1468	1084	609	799	725	771	569
FBgn0038109	666	2337	2312	369	245	146	625	570
FBgn0035273	987	2211	2127	411	225	188	583	528
FBgn0035917	1005	1457	1048	724	1855	763	240	164
FBgn0031777	865	994	1437	1282	669	583	816	610
FBgn0033862	176	2599	2090	464	465	166	713	582
FBgn0260386	571	447	390	295	1411	1408	1456	1276
FBgn0035555	4	1	11	8	1463	1693	2510	1563
FBgn0033337	392	1218	800	338	1636	1245	909	715
FBgn0035953	1075	1637	986	633	922	749	710	539
FBgn0039959	1559	788	1169	809	1206	517	671	525
FBgn0039874	482	974	1303	633	1100	941	1065	745
FBgn0030877	2169	1369	1040	983	341	419	464	445
FBgn0037117	829	1728	1385	523	677	549	891	635
FBgn0035337	1552	796	1422	1430	417	418	630	550
FBgn0032421	976	654	1159	678	1018	728	1114	888
FBgn0031536	1031	1215	1128	642	938	876	779	595
FBgn0035727	566	2368	2367	271	172	160	689	610
FBgn0035769	918	1425	1099	840	819	745	756	601
FBgn0035168	638	3389	1824	183	195	157	504	310
FBgn0001296	1065	3074	967	412	364	296	567	454
FBgn0039139	1083	1310	1702	1084	503	431	598	485
FBgn0034650	1741	1243	1265	867	537	503	564	475
FBgn0035139	640	1430	2338	710	365	259	794	658
FBgn0265187	528	1444	1018	297	911	834	1233	929
FBgn0011241	1029	717	1320	986	730	615	946	850
FBgn0053704	720	1701	2332	422	261	188	885	683
FBgn0035258	226	165	461	137	691	560	2589	2350
FBgn0039698	1534	492	945	783	1045	764	939	674
FBgn0004374	673	2884	1742	260	355	261	518	483
FBgn0024320	615	1801	1018	413	1081	708	836	697
FBgn0261674	1280	1672	1196	677	713	672	531	423
FBgn0038250	1583	695	1002	1552	548	494	684	603
FBgn0035923	473	3093	1233	488	700	499	403	270
FBgn0035540	1053	769	1126	850	830	696	1074	756
FBgn0000520	1685	849	1161	863	709	596	714	576
FBgn0037978	1372	1382	1144	639	651	693	707	564
FBgn0003479	1154	889	1295	1035	720	561	823	670
FBgn0037150	341	1444	1194	955	1005	768	812	628
FBgn0034110	1337	879	1248	1088	685	629	687	594
FBgn0039217	657	635	271	519	1112	1290	1468	1194
FBgn0030740	997	802	1252	781	778	717	1010	804
FBgn0038893	395	751	1359	1298	765	494	1201	876
FBgn0004055	757	681	627	328	1248	1238	1248	1012
FBgn0261529	308	4227	1443	164	266	120	358	245
FBgn0262362	377	1502	1128	1910	1130	613	345	124
FBgn0029892	1588	628	940	1002	690	657	906	716
FBgn0028970	1240	734	1106	763	774	656	994	859
FBgn0030554	2091	881	962	779	621	568	658	563
FBgn0023214	1330	1058	1149	805	790	600	764	621
FBgn0031909	1455	1365	1090	1049	605	519	550	484
FBgn0036995	143	1411	545	144	1342	1009	1467	1055
FBgn0024991	1053	1810	1114	581	681	683	627	565
FBgn0030956	1488	1784	1166	562	494	448	636	534
FBgn0029539	543	2577	2071	319	222	148	684	546
FBgn0039732	378	751	1334	1133	969	758	997	783
FBgn0031213	458	837	766	753	1329	881	1301	774
FBgn0259246	1511	1447	1182	177	407	543	1071	760
FBgn0036199	1290	1607	911	776	748	672	627	464
FBgn0263241	252	1255	345	291	1139	897	1684	1226
FBgn0030915	1662	1089	1099	657	685	646	651	600
FBgn0038008	373	3000	1862	355	327	183	536	445
FBgn0036509	282	1417	1221	663	1106	787	1010	594
FBgn0039156	613	1006	959	474	1193	941	1115	775
FBgn0036896	865	1647	834	308	984	1093	756	584
FBgn0038359	226	3400	1742	301	336	140	585	340
FBgn0031451	717	2214	2156	455	302	176	545	503
FBgn0032846	1244	928	1034	781	878	707	847	645
FBgn0037525	1297	812	1314	304	576	565	1209	985
FBgn0032863	1007	1282	1569	664	565	473	822	677
FBgn0013811	635	4041	1315	128	215	149	313	262
FBgn0052437	69	3528	1927	337	292	141	507	257
FBgn0050055	227	1161	816	628	1268	914	1229	813
FBgn0032626	423	3052	1911	286	255	156	549	422
FBgn0031372	239	2768	1947	337	382	263	615	500
FBgn0034099	473	2496	2013	376	311	186	663	528
FBgn0015240	1147	1678	841	580	784	749	693	566
FBgn0035960	386	799	567	553	1679	1171	1130	749
FBgn0034313	1328	1384	978	458	912	870	663	438
FBgn0032162	540	559	690	706	1140	994	1390	1011
FBgn0261705	633	311	477	293	1300	1212	1537	1260
FBgn0085453	1909	1190	878	992	579	483	545	446
FBgn0033996	536	1219	1268	548	976	764	949	761
FBgn0030314	1306	1064	1313	767	536	555	781	698
FBgn0035512	56	52	13	18	777	457	3177	2462
FBgn0033983	635	999	857	244	1553	1285	784	642
FBgn0038725	913	2868	1445	194	207	230	581	557
FBgn0058160	673	756	1091	836	1239	666	981	753
FBgn0033121	830	1061	995	622	779	712	1099	893
FBgn0030659	1320	1314	1116	978	529	521	674	536
FBgn0035028	878	839	1350	860	879	667	878	634
FBgn0033279	686	2363	2032	380	265	146	612	500
FBgn0033884	1158	1455	1407	516	596	553	696	600
FBgn0052396	522	2435	2123	377	234	176	629	483
FBgn0015582	742	702	1373	976	728	660	998	799
FBgn0052365	395	679	785	462	1438	1268	1108	842
FBgn0051245	450	1827	2304	485	259	164	871	615
FBgn0265296	2092	1268	1319	177	292	358	859	604
FBgn0029860	1448	657	1165	1061	523	453	810	850
FBgn0027296	1088	1143	845	699	837	771	884	699
FBgn0030625	575	3051	1137	448	586	417	475	275
FBgn0038533	1500	1049	1219	902	589	515	672	515
FBgn0036248	1306	1092	1082	714	840	662	701	562
FBgn0033401	1130	740	1267	845	682	690	942	662
FBgn0027506	714	1379	1147	584	905	708	875	644
FBgn0010215	1232	1183	1179	833	1025	432	605	466
FBgn0000618	1302	537	1095	1205	592	514	908	799
FBgn0051777	2074	788	1045	1690	439	326	315	275
FBgn0036589	1430	919	599	743	1427	1113	343	377
FBgn0038056	1571	1094	710	509	1153	1010	481	421
FBgn0035469	587	1363	1115	1079	950	639	814	399
FBgn0035945	1296	1500	1139	707	658	578	592	470
FBgn0031216	1189	2468	1011	608	689	373	341	250
FBgn0037911	772	1016	1094	1357	715	553	773	639
FBgn0037126	1280	648	802	1384	861	748	695	499
FBgn0031531	790	1791	2240	484	281	167	624	538
FBgn0034109	978	910	1299	972	692	603	855	602
FBgn0034498	907	1502	1217	653	716	868	617	431
FBgn0036897	736	2062	1318	310	505	540	797	642
FBgn0261261	1096	1455	716	221	1218	1225	554	423
FBgn0085479	722	2233	2050	364	173	171	630	565
FBgn0032003	493	2295	2081	387	257	175	637	583
FBgn0033543	1274	757	881	1024	862	681	746	681
FBgn0028292	1407	1096	1133	724	674	636	654	580
FBgn0265416	1079	2095	2030	683	212	199	380	226
FBgn0031568	488	1353	638	295	944	950	1260	974
FBgn0087011	294	525	559	279	2074	936	1445	789
FBgn0010531	1636	571	1134	887	586	596	793	697
FBgn0040551	419	349	1161	1001	1129	862	1150	827
FBgn0033971	1296	1478	988	699	622	538	704	573
FBgn0030936	285	2576	1913	347	352	182	727	510
FBgn0054056	618	1430	851	559	840	783	1027	781
FBgn0034062	693	1822	1634	583	445	340	758	614
FBgn0010041	1138	319	1744	2441	160	136	491	456
FBgn0037071	615	672	794	785	1187	953	1048	826
FBgn0039788	379	2432	2093	350	321	185	674	445
FBgn0034674	937	2174	844	637	784	642	481	378
FBgn0031126	1307	1283	1740	1210	259	260	449	361
FBgn0027565	586	1227	1208	999	730	578	901	636
FBgn0014340	1597	1491	1108	680	620	644	361	362
FBgn0005592	323	405	214	171	2009	1847	1076	816
FBgn0010356	1452	1182	944	891	734	647	576	435
FBgn0040260	457	970	350	360	1748	1189	1029	758
FBgn0031998	895	2529	852	722	471	346	591	450
FBgn0030010	1764	1198	1291	802	666	618	270	228
FBgn0036093	641	2317	2014	355	301	180	608	420
FBgn0032372	363	2671	1945	290	280	205	644	430
FBgn0028380	276	1779	1162	459	1096	677	844	534
FBgn0051092	557	1069	514	242	1708	1504	735	493
FBgn0262976	577	1425	1393	1145	742	510	599	430
FBgn0031103	694	1919	2182	395	248	178	608	596
FBgn0004240	800	634	2716	1005	688	256	391	326
FBgn0030645	1260	505	1106	861	636	559	977	908
FBgn0015277	1600	1069	897	639	696	749	606	555
FBgn0037962	492	2284	1982	330	299	199	714	508
FBgn0034794	1080	560	1088	890	863	735	874	710
FBgn0036075	100	2722	1932	381	402	185	691	386
FBgn0034113	761	1260	1144	625	1052	842	710	403
FBgn0036449	915	2223	990	734	780	652	247	255
FBgn0033451	719	493	629	600	927	790	1470	1164
FBgn0032796	1207	1058	940	427	865	988	730	571
FBgn0020270	1123	748	921	559	1055	915	804	658
FBgn0039505	1467	735	1168	819	563	534	836	660
FBgn0028563	1623	1681	985	737	444	343	531	438
FBgn0005775	841	714	1376	547	548	466	1282	1004
FBgn0023506	1293	1436	1313	545	458	430	741	562
FBgn0033323	239	3137	1846	279	268	157	481	368
FBgn0025781	597	1531	1193	723	954	757	612	404
FBgn0067102	1211	2197	736	556	626	596	476	373
FBgn0031856	589	3257	1009	298	443	377	449	349
FBgn0039088	318	3637	1587	207	285	110	362	258
FBgn0015903	435	1389	853	156	1270	1124	863	674
FBgn0037930	2758	747	441	338	1129	881	271	197
FBgn0039465	1227	1119	1006	590	822	723	704	571
FBgn0260755	656	1699	1354	689	557	442	758	606
FBgn0037544	634	1936	1675	1367	330	258	313	239
FBgn0082585	651	758	704	286	1198	1182	1093	879
FBgn0037648	1172	1214	1067	821	699	533	704	540
FBgn0004556	1028	1264	1451	978	576	508	539	400
FBgn0039169	1260	1325	1018	704	587	659	654	535
FBgn0025549	759	1278	1072	466	913	616	915	720
FBgn0032476	924	1160	1130	663	712	628	807	714
FBgn0034399	571	1870	1622	1322	442	118	475	317
FBgn0086898	689	641	804	391	1066	1134	1095	916
FBgn0031312	1413	928	1240	977	418	358	758	643
FBgn0002932	1730	2192	477	511	753	545	282	241
FBgn0034617	875	940	1318	904	730	575	827	562
FBgn0004431	800	164	1959	939	77	99	1426	1263
FBgn0037719	1131	1125	1056	646	611	614	830	713
FBgn0034578	887	800	946	750	1116	810	766	636
FBgn0038586	970	687	865	699	846	662	1107	874
FBgn0032624	133	3749	1510	254	327	124	401	209
FBgn0030814	449	2540	1969	297	236	172	595	443
FBgn0037809	1297	742	1089	938	709	571	677	677
FBgn0031287	1571	791	1135	999	486	449	700	568
FBgn0028396	547	759	1266	2441	923	273	354	135
FBgn0035161	77	2929	1650	411	434	262	617	312
FBgn0035782	243	2139	1985	507	272	195	749	601
FBgn0034464	429	2364	2058	331	252	148	617	492
FBgn0029067	1116	1060	999	551	902	709	778	568
FBgn0266671	777	898	1203	813	700	661	963	664
FBgn0033755	580	1540	1249	795	914	532	653	412
FBgn0033244	1030	1214	1130	366	812	776	784	560
FBgn0041607	1905	937	766	985	740	571	411	352
FBgn0035704	568	1867	1312	469	674	624	686	465
FBgn0034172	1463	853	993	715	699	620	731	590
FBgn0038951	1759	1107	1131	931	336	322	596	475
FBgn0039507	1287	1181	980	504	727	734	669	575
FBgn0036000	610	1186	1475	1005	668	530	710	473
FBgn0039796	230	2162	2116	419	271	188	794	472
FBgn0267326	391	2446	1953	326	335	221	528	451
FBgn0037279	1134	1005	1264	924	531	556	720	515
FBgn0261015	315	3247	1305	192	447	365	487	291
FBgn0038348	797	1094	536	790	651	803	1098	879
FBgn0261241	697	1718	1143	671	813	541	591	460
FBgn0011274	327	1094	245	172	1262	1361	1228	943
FBgn0036662	458	1672	1587	470	505	416	816	702
FBgn0043025	274	2735	1984	330	273	163	554	313
FBgn0035488	1266	1217	1137	525	581	599	719	581
FBgn0031490	1353	667	644	794	678	866	955	662
FBgn0010421	961	1136	1108	707	680	612	754	659
FBgn0033236	1111	1311	1027	763	702	578	644	475
FBgn0028916	927	1660	824	420	684	728	764	603
FBgn0052572	680	2248	1924	233	315	228	523	455
FBgn0264443	793	465	413	288	1225	1218	1210	991
FBgn0037297	841	975	1235	639	627	602	887	796
FBgn0033149	495	2856	1757	245	245	141	508	354
FBgn0024222	597	1287	1176	844	585	471	971	669
FBgn0032563	352	2270	1938	339	252	181	735	530
FBgn0036329	224	2900	1818	319	234	145	553	395
FBgn0265342	191	2043	1938	431	401	268	732	579
FBgn0030376	181	4231	1193	158	252	114	278	174
FBgn0035027	1054	886	1018	705	788	730	794	605
FBgn0051008	862	1909	1754	323	274	163	677	614
FBgn0026401	1186	768	981	655	1207	574	675	529
FBgn0032172	679	2195	1020	323	715	592	585	466
FBgn0039531	820	580	924	842	891	799	1002	715
FBgn0038690	531	2541	1716	291	291	177	580	443
FBgn0026192	630	1300	1164	347	936	690	848	654
FBgn0038128	1219	865	1258	883	609	566	609	556
FBgn0261285	693	1275	632	334	1111	865	1013	642
FBgn0011818	976	2374	1484	257	318	364	459	328
FBgn0032702	950	1592	710	618	703	607	737	633
FBgn0027560	2297	747	910	1500	405	276	197	217
FBgn0037386	365	513	127	181	2240	1610	852	660
FBgn0038053	1046	920	1218	1142	576	511	650	485
FBgn0031881	376	551	882	683	1134	941	1106	871
FBgn0030891	1518	1033	1034	659	541	617	616	522
FBgn0035150	864	1480	978	598	784	647	703	484
FBgn0032514	1180	820	1677	966	503	396	554	434
FBgn0031941	357	2003	2200	379	247	195	607	537
FBgn0024811	938	206	974	776	1534	618	855	619
FBgn0037730	1331	1225	1222	1242	584	394	292	219
FBgn0038355	363	2662	1801	325	243	179	537	394
FBgn0030294	1344	1358	1102	891	547	486	403	370
FBgn0028516	552	2045	1574	366	195	120	929	719
FBgn0000109	1178	531	864	785	620	472	1147	902
FBgn0052099	1354	1107	1246	1118	425	335	526	388
FBgn0030704	376	757	958	1117	1123	711	864	593
FBgn0033132	941	521	933	848	635	581	1087	949
FBgn0031403	390	1313	1480	1323	613	418	528	428
FBgn0035057	757	271	922	569	739	706	1385	1143
FBgn0004957	1267	1214	1066	643	475	480	713	634
FBgn0052113	430	1494	873	503	1113	833	694	551
FBgn0033134	165	942	833	836	1329	861	956	568
FBgn0003507	1736	1421	946	880	518	489	275	221
FBgn0052039	1313	658	945	744	656	527	863	780
FBgn0034027	106	671	518	632	1627	1239	1045	647
FBgn0260758	452	2606	1859	304	255	122	504	380
FBgn0037578	1088	1287	1015	810	777	604	495	395
FBgn0036998	907	982	1161	714	714	487	846	659
FBgn0038957	467	2005	1917	396	285	163	704	531
FBgn0052343	1492	1145	1097	794	460	490	549	440
FBgn0030346	1168	1126	925	605	693	630	693	620
FBgn0032004	164	2250	2133	355	302	175	632	448
FBgn0051320	259	3197	1409	319	335	213	435	291
FBgn0062978	161	493	215	187	1983	1210	1368	841
FBgn0052574	640	2286	1988	291	178	115	504	453
FBgn0037156	1028	629	1108	664	632	625	986	782
FBgn0002715	505	2268	1749	383	285	237	581	446
FBgn0037398	400	2510	1859	303	277	156	504	444
FBgn0030655	1511	834	1122	912	532	519	526	496
FBgn0050093	775	1833	1854	421	233	154	625	556
FBgn0032217	385	1400	1016	666	1315	494	735	439
FBgn0036522	1237	1915	1417	525	356	387	332	276
FBgn0036287	776	1774	1319	796	500	531	416	329
FBgn0034251	594	2475	1815	217	258	176	513	392
FBgn0034580	941	643	3491	825	94	70	241	134
FBgn0003944	651	650	1603	1039	634	450	721	690
FBgn0040339	725	696	1022	853	765	631	998	745
FBgn0011296	280	300	151	239	1097	859	1735	1763
FBgn0034312	1429	665	858	864	584	552	767	701
FBgn0052707	975	1016	1180	839	587	561	688	574
FBgn0017456	500	1856	2042	430	248	163	621	559
FBgn0033875	1048	1043	1331	875	953	398	497	264
FBgn0034097	482	2348	1703	300	286	156	602	532
FBgn0038377	539	2342	1843	286	218	148	578	454
FBgn0032894	527	1785	2202	343	260	175	602	514
FBgn0031217	972	495	1257	606	742	650	973	709
FBgn0010309	949	1731	1217	354	500	482	663	500
FBgn0024806	519	2091	1079	404	861	611	512	316
FBgn0030217	643	838	777	551	648	640	1274	1013
FBgn0050056	643	1738	1907	455	259	114	692	564
FBgn0035848	775	1230	1001	603	793	688	716	563
FBgn0032785	1468	1183	1519	1222	354	286	216	120
FBgn0033739	1464	857	965	453	683	562	742	640
FBgn0035025	1094	852	985	713	750	676	744	549
FBgn0033706	701	2084	1840	317	220	161	539	499
FBgn0051798	347	2494	1826	335	262	176	518	403
FBgn0022786	978	1252	1295	619	596	544	600	471
FBgn0037490	520	1189	1523	827	500	386	820	589
FBgn0033443	88	49	87	55	1193	1034	2140	1705
FBgn0042185	835	1900	1106	627	759	457	407	259
FBgn0036333	382	1708	1203	489	682	464	869	551
FBgn0036381	892	434	766	1144	915	771	817	608
FBgn0041337	978	1361	1425	1408	331	218	338	286
FBgn0030156	859	535	401	512	2004	1428	337	264
FBgn0029094	1054	786	988	841	802	607	729	530
FBgn0003319	2010	773	1113	714	279	340	616	489
FBgn0040794	356	977	3190	1770	4	3	19	11
FBgn0031498	786	1529	1392	628	426	351	692	524
FBgn0029999	997	911	1190	1062	598	458	672	436
FBgn0005664	19	13	20	12	1476	736	2272	1776
FBgn0034882	258	2065	2101	393	245	173	595	493
FBgn0031645	780	1099	664	714	1136	1026	472	428
FBgn0003963	1321	1599	730	422	762	811	375	293
FBgn0037995	127	2430	1981	324	272	124	691	359
FBgn0029703	248	3178	1706	190	190	107	425	262
FBgn0000524	1335	1630	788	370	710	750	400	323
FBgn0029993	467	2048	1999	285	256	146	619	480
FBgn0038401	604	854	651	416	1223	979	862	710
FBgn0029719	373	184	580	251	1139	939	1551	1282
FBgn0031142	414	2442	1771	246	293	179	595	359
FBgn0086679	703	1349	1239	544	578	571	720	580
FBgn0259677	1438	2343	831	369	188	194	531	389
FBgn0266673	554	736	1086	709	891	728	970	606
FBgn0036576	724	1304	808	364	929	695	761	691
FBgn0027518	1095	927	961	783	673	669	652	512
FBgn0027348	1211	880	579	593	672	662	897	769
FBgn0005660	276	5322	227	126	79	72	86	74
FBgn0039335	266	1243	926	706	1054	643	830	588
FBgn0053017	339	3247	1370	197	215	110	433	343
FBgn0034963	363	728	1140	958	861	733	826	642
FBgn0037883	1234	467	874	919	738	509	874	632
FBgn0000099	973	1515	908	313	729	653	648	506
FBgn0035866	622	621	888	634	973	850	897	757
FBgn0041712	833	1264	1123	592	438	532	820	640
FBgn0028903	276	2715	1765	270	251	120	524	316
FBgn0004852	818	1997	1106	351	509	517	532	404
FBgn0038854	763	1038	1049	811	686	640	673	569
FBgn0027101	637	1105	1026	691	984	620	716	445
FBgn0030009	1430	665	600	740	953	784	565	483
FBgn0043001	1011	516	1678	1219	306	316	667	507
FBgn0035355	147	806	495	517	1978	817	931	526
FBgn0027111	1314	527	1328	289	293	410	1122	933
FBgn0003118	1222	1096	974	568	856	670	487	332
FBgn0030396	674	310	469	287	785	835	1524	1319
FBgn0053191	554	2400	1275	237	361	344	615	416
FBgn0039331	149	2530	1967	292	245	141	509	365
FBgn0031333	585	1977	1917	392	179	136	531	476
FBgn0034479	348	1295	1482	497	524	393	929	723
FBgn0037882	1401	722	1017	982	535	475	545	505
FBgn0029798	1619	1812	657	486	573	564	287	182
FBgn0031315	1223	317	965	665	606	599	1019	786
FBgn0063497	169	692	1323	1729	620	414	731	501
FBgn0036446	1008	870	811	318	901	884	782	604
FBgn0035444	808	551	661	670	963	875	885	763
FBgn0260935	1119	930	1060	641	622	581	651	565
FBgn0028499	1432	885	1050	534	558	533	660	517
FBgn0035823	230	2210	1938	349	265	146	631	399
FBgn0035495	1643	257	828	129	161	697	1317	1133
FBgn0000810	864	1562	939	420	750	653	589	388
FBgn0052537	1215	987	994	678	425	373	765	724
FBgn0032042	1232	1146	872	657	729	662	477	386
FBgn0029725	90	1883	2359	346	232	126	653	467
FBgn0036141	938	1360	1491	562	435	448	527	390
FBgn0038545	544	465	1124	530	793	702	1075	916
FBgn0037890	682	751	704	544	793	563	1204	906
FBgn0040508	267	3438	1348	220	206	92	343	232
FBgn0038318	990	919	1124	613	638	558	691	602
FBgn0037923	417	827	1900	1283	208	109	810	579
FBgn0035267	1240	1945	733	279	529	638	394	374
FBgn0000346	815	1909	1307	284	374	379	600	464
FBgn0028573	609	327	261	214	891	1150	1508	1170
FBgn0030239	968	673	991	713	763	598	757	667
FBgn0031144	1262	1015	893	509	589	608	673	581
FBgn0020414	705	1387	990	838	676	430	583	521
FBgn0034000	992	546	1208	870	582	555	762	614
FBgn0038131	488	590	638	4007	35	196	98	70
FBgn0031611	861	966	884	586	703	747	793	581
FBgn0032451	1076	1405	882	585	618	508	583	462
FBgn0038303	554	1232	968	628	759	620	765	588
FBgn0029963	423	2595	1732	264	185	102	447	364
FBgn0086447	592	793	1178	1272	593	440	763	481
FBgn0051068	425	2697	1451	217	252	186	503	380
FBgn0031939	1148	685	1463	1316	467	333	357	339
FBgn0029088	809	1263	1039	411	712	687	694	492
FBgn0034058	955	454	767	728	998	827	830	547
FBgn0033079	255	274	481	202	315	254	2312	2011
FBgn0005677	1505	1500	1252	440	266	309	479	348
FBgn0030121	988	1375	1037	515	492	492	661	538
FBgn0030011	1059	504	657	433	842	850	988	760
FBgn0032769	265	2150	1809	258	266	170	656	516
FBgn0033752	797	1160	998	608	663	640	740	482
FBgn0032924	569	1304	1209	794	641	546	570	451
FBgn0039030	1152	1478	1200	634	709	476	248	177
FBgn0033936	93	94	50	45	2291	2350	628	520
FBgn0037181	1640	2100	982	1073	87	80	53	49
FBgn0037975	384	186	1760	2252	245	164	593	479
FBgn0037084	769	1470	1183	409	417	399	821	592
FBgn0030332	358	79	634	952	484	463	1704	1377
FBgn0000330	955	633	1048	523	694	651	864	675
FBgn0030485	593	1150	1194	736	580	523	717	546
FBgn0036568	485	2266	2041	117	179	140	465	334
FBgn0003687	1142	1079	1022	1011	504	487	438	344
FBgn0036480	536	1438	1313	292	535	510	815	585
FBgn0040391	555	1756	1947	323	181	156	604	499
FBgn0030816	137	299	152	96	2448	2013	478	395
FBgn0037461	85	2505	1785	365	332	160	488	297
FBgn0017556	623	2256	1788	230	165	107	434	411
FBgn0030668	853	1331	1080	549	295	230	893	783
FBgn0034918	1382	824	894	866	532	427	591	490
FBgn0032001	500	747	808	561	840	609	1078	861
FBgn0037469	639	675	1004	649	830	672	856	678
FBgn0031191	734	1760	1381	337	369	323	632	465
FBgn0038274	944	1281	1128	541	571	544	554	431
FBgn0036973	814	1155	1254	858	509	392	585	425
FBgn0029747	493	2403	1720	234	232	133	438	335
FBgn0038588	998	1537	1073	533	494	537	447	368
FBgn0053052	1254	595	918	618	761	541	680	618
FBgn0033141	344	1907	1920	327	193	125	695	473
FBgn0030499	1467	747	1025	621	528	554	569	472
FBgn0037917	891	749	817	486	730	688	922	698
FBgn0034276	1633	938	861	1212	526	405	227	178
FBgn0025806	326	1346	1078	908	668	403	734	515
FBgn0033627	1110	1019	972	582	555	552	636	550
FBgn0261808	1289	893	772	856	596	467	593	508
FBgn0029705	329	2579	1641	232	198	119	481	388
FBgn0033421	365	426	569	490	1351	1044	951	770
FBgn0037035	134	3128	1439	205	241	127	385	304
FBgn0036204	203	1393	2134	470	211	190	768	593
FBgn0034849	958	941	1312	837	433	392	585	501
FBgn0039696	947	783	1071	603	598	550	786	620
FBgn0085354	321	936	915	241	791	753	1101	893
FBgn0037737	847	796	983	794	706	559	687	578
FBgn0038693	777	698	1210	216	331	509	1239	961
FBgn0267113	907	562	700	1030	813	553	828	546
FBgn0037603	489	486	1110	794	736	575	911	837
FBgn0038266	774	2486	1257	189	271	181	407	373
FBgn0037592	780	1387	1101	552	660	498	543	415
FBgn0261803	1819	801	1968	1147	63	42	52	36
FBgn0051415	640	1935	1633	394	165	130	577	451
FBgn0038613	673	1729	1413	449	611	645	238	167
FBgn0037191	582	1910	1680	328	212	170	578	463
FBgn0038575	414	2183	1691	293	208	167	491	472
FBgn0086895	728	1161	1132	695	652	510	652	383
FBgn0028850	205	1830	1947	398	252	148	609	523
FBgn0033874	59	24	97	65	624	627	2339	2076
FBgn0035584	391	1795	1834	307	255	186	611	531
FBgn0016715	1216	660	1012	1618	420	328	377	274
FBgn0261835	94	2793	1604	248	271	98	466	331
FBgn0036843	611	985	592	437	958	800	884	637
FBgn0034628	361	678	530	367	1082	883	1181	821
FBgn0037981	1283	886	850	731	516	501	616	519
FBgn0034073	699	1020	1053	975	541	374	671	569
FBgn0037817	35	88	52	78	385	211	3148	1898
FBgn0038692	779	612	1079	755	591	518	894	656
FBgn0035656	752	645	1188	808	1135	956	208	192
FBgn0039161	25	36	46	28	967	837	2157	1786
FBgn0034707	1372	1218	1101	789	350	379	369	304
FBgn0052698	1237	1248	774	1077	602	462	261	219
FBgn0046685	715	1309	788	405	697	595	755	613
FBgn0086757	544	1275	1195	328	584	573	781	597
FBgn0035254	1220	771	1180	702	428	331	718	524
FBgn0259742	556	1836	1209	578	442	337	533	381
FBgn0037483	222	2366	1656	278	286	136	515	409
FBgn0033376	528	1160	996	535	902	642	654	449
FBgn0032032	307	931	861	791	958	525	845	645
FBgn0260955	1734	328	814	1722	485	410	191	179
FBgn0037669	520	989	1187	767	675	473	744	501
FBgn0043799	991	661	1125	971	449	418	678	563
FBgn0026616	506	1289	639	240	1096	1075	538	472
FBgn0262117	1077	631	940	663	715	467	776	586
FBgn0002524	984	1402	785	577	498	476	636	497
FBgn0020379	1097	1654	868	351	539	570	443	332
FBgn0019828	539	905	1984	432	450	210	774	558
FBgn0039067	937	921	885	644	680	609	671	503
FBgn0031529	988	950	1173	691	489	378	652	528
FBgn0035589	1163	746	967	765	442	371	738	656
FBgn0003459	738	1597	978	416	606	557	537	417
FBgn0001276	1047	664	1035	912	510	455	655	567
FBgn0036490	546	1741	1804	338	230	171	519	493
FBgn0031816	787	764	638	514	800	649	1005	685
FBgn0000274	253	2341	1591	286	251	156	556	406
FBgn0038892	438	2460	1731	255	187	122	340	303
FBgn0029944	844	1166	727	354	843	724	693	484
FBgn0003390	1232	748	1602	742	317	295	509	387
FBgn0032196	157	1043	1264	1116	889	440	733	190
FBgn0036878	2	14	6	11	1179	1201	1895	1522
FBgn0033371	241	2914	1493	180	233	138	387	243
FBgn0051998	761	1507	857	390	1087	574	386	264
FBgn0043457	873	1055	1192	708	471	411	608	504
FBgn0262879	1151	719	1288	1405	248	213	420	378
FBgn0033233	792	1695	1173	567	406	382	439	367
FBgn0041710	731	964	1052	1415	693	431	301	227
FBgn0004381	1009	713	665	398	1051	873	614	484
FBgn0011335	762	740	920	859	791	582	629	520
FBgn0036288	648	1189	1314	530	401	321	728	672
FBgn0264563	56	1794	1816	432	312	158	726	499
FBgn0037046	260	309	333	302	1622	1263	975	720
FBgn0033484	2005	627	1298	205	139	292	667	549
FBgn0037195	592	1813	1795	272	222	163	499	424
FBgn0034462	1405	841	2373	1113	8	5	21	13
FBgn0035693	208	3305	1167	105	270	186	299	232
FBgn0033609	974	1365	770	540	734	613	473	300
FBgn0036263	841	764	1041	878	619	555	588	480
FBgn0020616	710	1692	965	633	627	424	462	250
FBgn0035405	1033	939	848	598	673	641	533	496
FBgn0038685	511	1882	1695	258	273	164	527	446
FBgn0033234	1114	935	1160	1410	407	248	284	198
FBgn0022724	1338	1197	1018	704	339	323	428	409
FBgn0031620	448	2378	1619	201	160	138	436	372
FBgn0031535	797	1285	1173	467	482	375	648	524
FBgn0085391	1062	392	1144	354	331	386	1180	901
FBgn0035401	1164	540	1254	910	446	396	576	464
FBgn0036706	512	1848	1803	330	182	143	473	458
FBgn0036771	603	1755	1482	442	301	213	502	449
FBgn0030101	625	1233	1124	441	621	486	715	501
FBgn0260856	871	729	1061	679	645	444	742	570
FBgn0265974	848	1343	935	288	658	619	632	418
FBgn0037526	371	670	594	452	1235	939	855	624
FBgn0050192	57	1316	1924	388	330	240	944	541
FBgn0035518	532	806	1222	638	567	519	854	600
FBgn0039644	798	1604	604	326	910	833	353	309
FBgn0010387	475	148	214	345	1457	1015	1136	946
FBgn0037502	292	2240	1597	296	205	113	580	408
FBgn0031127	292	1393	1781	373	248	179	794	671
FBgn0033464	368	314	317	170	863	992	1489	1216
FBgn0035431	579	1035	975	435	822	592	652	636
FBgn0025335	922	954	927	555	584	496	707	581
FBgn0001206	649	1590	950	566	596	575	453	341
FBgn0032358	492	810	766	581	1114	658	789	509
FBgn0034093	937	583	926	870	553	518	753	576
FBgn0033873	11	18	26	11	308	69	2720	2548
FBgn0083123	484	831	1277	999	642	473	653	350
FBgn0036704	289	1888	1815	284	261	153	554	463
FBgn0039938	620	784	544	254	1124	1013	786	579
FBgn0035781	385	2082	1593	237	224	168	540	472
FBgn0034506	348	2662	1462	223	176	92	384	354
FBgn0030759	1045	432	987	917	412	381	757	768
FBgn0264001	1133	489	1579	428	311	309	855	594
FBgn0035800	205	2664	1570	219	264	121	392	262
FBgn0037534	1233	888	1577	909	249	168	385	285
FBgn0260648	1826	690	1092	1017	177	145	382	360
FBgn0029946	380	2016	1697	251	200	119	545	479
FBgn0032171	1147	603	959	750	504	456	711	555
FBgn0024909	806	1121	1131	725	446	403	604	445
FBgn0040608	8	22	8	21	2213	1822	816	768
FBgn0031969	596	2568	776	447	385	382	300	223
FBgn0039137	934	969	966	592	639	594	580	402
FBgn0002791	266	1689	1201	519	633	402	587	378
FBgn0036570	626	981	1089	731	665	543	618	421
FBgn0032285	1809	362	2359	1053	10	11	44	23
FBgn0038268	333	373	305	221	1514	1066	1096	760
FBgn0020765	64	36	43	20	524	416	2756	1806
FBgn0038300	1162	957	851	792	540	497	508	357
FBgn0035916	833	923	1037	793	515	414	633	515
FBgn0025874	438	1500	909	704	584	536	595	394
FBgn0067629	988	575	802	662	712	617	679	621
FBgn0005659	507	516	441	492	855	778	1172	894
FBgn0032223	432	1566	762	458	774	732	533	398
FBgn0034335	412	558	550	519	616	605	1348	1046
FBgn0025830	910	1261	1012	621	543	527	469	310
FBgn0037116	795	916	1025	471	648	561	705	528
FBgn0025680	824	507	504	578	988	782	788	674
FBgn0034638	1221	941	1261	810	357	366	372	315
FBgn0033439	672	837	1080	1414	617	467	294	258
FBgn0013696	334	24	1407	439	640	501	1667	620
FBgn0036752	800	1675	1253	897	213	148	405	238
FBgn0039920	850	1123	1038	383	886	499	490	360
FBgn0037617	1163	1298	955	730	442	422	362	255
FBgn0052179	1174	1108	1061	816	342	286	452	385
FBgn0038057	962	1142	821	780	672	416	544	286
FBgn0261004	466	1621	1386	259	421	331	669	468
FBgn0040534	274	1251	1055	874	1075	367	578	143
FBgn0033893	663	1442	1663	399	256	158	547	485
FBgn0029791	1148	803	928	402	463	549	685	630
FBgn0035375	1346	1016	1201	440	383	398	446	375
FBgn0036643	1136	637	903	604	465	467	783	608
FBgn0031279	499	1987	1583	249	191	164	491	439
FBgn0028746	749	780	1342	553	442	263	830	641
FBgn0036735	872	1140	912	422	636	600	561	449
FBgn0033753	151	228	153	220	1258	1114	1379	1088
FBgn0052407	134	432	1922	2003	139	67	545	348
FBgn0032231	547	1373	1113	528	535	373	600	520
FBgn0032811	468	509	738	364	924	726	999	861
FBgn0033580	55	17	12	26	2028	813	1484	1151
FBgn0038277	379	1572	2369	162	79	90	493	441
FBgn0051028	167	713	227	122	1390	1317	925	719
FBgn0037835	806	898	1068	904	410	301	677	515
FBgn0037114	1741	411	1340	1425	119	83	252	205
FBgn0051882	403	2028	1612	328	226	134	487	356
FBgn0025387	312	2459	1568	223	175	90	437	309
FBgn0051391	71	3253	1211	188	302	93	301	153
FBgn0051030	799	726	881	243	550	755	905	713
FBgn0025525	1261	1291	993	247	550	628	343	257
FBgn0050380	205	55	183	185	830	738	1924	1448
FBgn0259927	592	875	2275	1069	103	145	294	213
FBgn0035033	1516	723	969	519	451	506	474	407
FBgn0266421	1006	626	924	651	645	480	654	571
FBgn0262124	896	415	666	541	1299	520	614	605
FBgn0035085	728	601	700	310	804	660	977	772
FBgn0030803	597	1602	1327	427	334	279	549	437
FBgn0034002	472	1041	1037	570	553	526	772	578
FBgn0037539	881	1019	951	482	543	526	606	538
FBgn0035211	1048	1140	1241	718	295	293	448	359
FBgn0030054	1400	779	989	783	386	392	405	405
FBgn0033787	1806	914	560	459	179	359	716	545
FBgn0030839	963	762	805	586	640	611	642	522
FBgn0036144	845	1154	756	458	445	458	830	584
FBgn0265102	586	1159	1196	288	424	401	862	613
FBgn0036351	74	251	139	76	889	927	1749	1422
FBgn0037164	1062	1496	1288	444	173	205	469	390
FBgn0031267	1061	781	1059	950	361	329	554	424
FBgn0031384	880	1462	995	362	446	454	497	418
FBgn0031244	266	1164	1285	780	337	291	807	581
FBgn0032654	245	1438	2026	382	198	140	576	505
FBgn0052846	477	2496	1355	179	174	133	353	342
FBgn0037680	420	416	762	409	941	628	1129	800
FBgn0038593	766	1045	1051	601	529	487	608	416
FBgn0039337	1144	669	1060	703	422	380	597	528
FBgn0013763	965	580	1007	1207	579	374	406	385
FBgn0051155	813	829	1191	933	459	400	506	371
FBgn0032117	140	2591	1460	327	248	125	347	264
FBgn0032671	595	1063	1051	608	718	515	578	374
FBgn0053547	614	527	681	205	380	395	1529	1170
FBgn0034739	254	2581	1680	94	144	107	363	272
FBgn0261686	637	1453	1598	260	203	183	671	489
FBgn0035754	1227	739	1082	930	309	311	493	401
FBgn0029952	91	2322	1611	294	260	110	465	332
FBgn0032471	248	2559	1434	204	221	101	423	293
FBgn0039151	1741	573	1079	1167	290	257	215	158
FBgn0038020	227	748	1559	667	367	262	953	696
FBgn0039125	556	1034	1306	693	448	395	546	499
FBgn0030102	214	256	250	201	178	154	2329	1892
FBgn0039702	1040	436	774	690	684	584	672	589
FBgn0031873	212	619	989	833	841	654	745	575
FBgn0034425	936	1189	850	518	543	524	550	357
FBgn0052069	728	226	1177	788	480	436	945	684
FBgn0014007	704	1606	940	497	730	505	321	161
FBgn0028375	914	1057	678	408	705	685	607	409
FBgn0004395	895	1058	815	480	553	530	616	514
FBgn0029906	614	522	999	702	510	514	870	730
FBgn0031786	521	1987	1552	287	181	101	428	404
FBgn0032362	170	141	118	257	1264	1116	1277	1108
FBgn0037060	288	903	1001	186	736	685	974	673
FBgn0033322	359	1881	1651	285	203	145	483	436
FBgn0263397	796	567	849	469	437	420	1072	832
FBgn0030555	1214	775	818	524	501	536	596	469
FBgn0032268	519	1528	1734	342	194	106	530	472
FBgn0016974	429	1691	1688	280	164	148	557	463
FBgn0040817	1010	745	506	505	996	770	494	387
FBgn0053969	480	634	694	432	981	718	855	617
FBgn0034961	1031	733	1130	871	387	325	523	411
FBgn0030850	759	1281	1049	344	481	404	596	497
FBgn0035880	804	1502	440	231	932	823	369	309
FBgn0038889	386	2316	791	347	562	438	352	214
FBgn0032694	1181	514	466	415	1015	929	467	419
FBgn0000376	1075	1149	814	397	473	559	532	406
FBgn0036489	1074	761	906	470	589	536	627	441
FBgn0025624	638	745	826	756	632	526	684	588
FBgn0029940	71	2234	1545	230	239	150	588	333
FBgn0030600	930	1114	1504	213	249	328	593	457
FBgn0036016	292	1706	1697	365	234	165	495	431
FBgn0030006	815	489	1154	857	420	332	696	622
FBgn0039764	1085	622	884	816	489	364	641	479
FBgn0031134	188	2012	1654	232	204	128	570	392
FBgn0039498	261	2028	1597	272	248	159	476	337
FBgn0032250	361	979	1079	791	652	451	624	435
FBgn0260481	625	1956	1438	222	188	152	445	345
FBgn0032016	559	794	1162	831	506	398	617	502
FBgn0028491	1159	1103	1248	560	140	182	545	428
FBgn0029951	193	2553	1351	211	219	120	461	253
FBgn0041181	47	179	82	53	1267	1157	1534	1040
FBgn0032052	655	975	1252	816	473	334	478	371
FBgn0037110	843	475	1019	751	514	396	851	503
FBgn0038407	725	443	452	619	913	735	785	677
FBgn0001208	868	828	965	1399	474	337	265	213
FBgn0015925	750	1253	910	749	430	364	511	381
FBgn0035260	1030	601	651	236	721	877	677	553
FBgn0016700	910	670	758	621	816	387	633	550
FBgn0022936	493	886	1065	952	594	436	542	376
FBgn0004379	448	2297	1397	229	211	152	347	258
FBgn0029689	1031	1226	641	630	571	496	410	333
FBgn0031423	226	1829	1749	350	200	108	512	363
FBgn0038217	573	2098	1434	174	161	106	400	387
FBgn0030789	1422	950	870	909	275	274	334	296
FBgn0052100	592	1131	1070	364	493	556	632	491
FBgn0039543	1047	839	825	507	594	423	635	455
FBgn0030012	1237	758	803	661	459	407	554	445
FBgn0061356	1309	598	1008	1304	350	292	236	224
FBgn0031457	1218	716	673	398	642	666	525	483
FBgn0030528	896	563	514	481	803	691	714	654
FBgn0035907	106	1222	883	168	617	440	1087	792
FBgn0030234	660	545	505	336	1288	958	523	499
FBgn0027553	1015	1014	957	822	423	356	410	316
FBgn0030846	396	2198	1451	188	161	120	426	373
FBgn0038478	921	1267	1163	352	359	357	533	358
FBgn0050393	190	3090	922	144	287	163	315	197
FBgn0033757	562	1329	723	532	822	615	433	286
FBgn0031882	582	1579	1133	304	424	366	479	434
FBgn0010768	599	2062	303	197	687	743	381	328
FBgn0030574	438	1183	407	212	1027	790	715	526
FBgn0036834	28	61	61	35	1248	1069	1615	1174
FBgn0038210	78	1611	1603	341	294	240	686	436
FBgn0037332	496	661	566	271	1076	944	719	555
FBgn0028394	445	747	444	264	888	788	919	793
FBgn0034748	806	1056	971	760	412	399	496	384
FBgn0025109	782	904	944	426	582	504	603	535
FBgn0085257	253	514	618	621	1825	574	517	357
FBgn0032483	376	1643	1594	311	208	127	553	464
FBgn0035392	629	716	1193	696	476	465	665	433
FBgn0036927	387	353	696	443	607	543	1338	904
FBgn0003041	261	2246	995	394	247	178	556	391
FBgn0052022	458	1023	1108	544	528	341	712	552
FBgn0051697	220	1683	1634	318	216	173	579	442
FBgn0032847	130	937	1152	974	573	397	727	375
FBgn0040298	846	684	766	586	879	715	435	353
FBgn0015625	613	2176	1338	222	184	146	289	295
FBgn0038720	1037	1646	1141	515	269	256	233	165
FBgn0038816	631	1615	808	346	500	488	515	358
FBgn0032109	366	2142	1464	212	192	111	429	345
FBgn0038325	961	1057	791	561	515	527	471	375
FBgn0010246	1163	920	667	520	531	512	500	445
FBgn0037512	556	2044	1427	189	176	127	379	358
FBgn0261522	689	1251	1656	335	176	105	564	476
FBgn0015765	473	714	876	678	605	519	809	577
FBgn0086711	113	271	184	51	1423	1397	1025	784
FBgn0020312	666	730	1070	433	526	532	731	558
FBgn0031782	756	766	946	510	513	485	667	602
FBgn0035270	600	872	833	610	666	546	574	538
FBgn0052161	386	1298	1861	350	171	120	578	475
FBgn0000404	348	2032	1474	306	264	158	361	286
FBgn0024330	566	1190	1079	550	388	347	598	509
FBgn0031739	1019	823	693	461	507	484	685	555
FBgn0036929	762	635	930	642	705	367	689	496
FBgn0030418	316	849	717	560	857	549	817	560
FBgn0261387	358	1514	1044	518	642	373	524	248
FBgn0033968	1004	416	824	609	248	183	1065	872
FBgn0015919	993	674	750	305	591	693	697	514
FBgn0037949	943	1683	705	204	467	494	436	282
FBgn0034599	896	743	1243	629	315	257	613	505
FBgn0033550	587	810	855	731	681	567	603	364
FBgn0004510	897	1125	960	736	347	343	423	365
FBgn0260861	353	372	1001	762	650	510	820	726
FBgn0035824	1082	644	749	498	542	517	659	502
FBgn0036615	272	730	934	771	804	615	652	415
FBgn0031281	1056	637	1193	857	309	321	434	385
FBgn0051223	925	545	846	953	466	381	602	473
FBgn0052650	550	1485	1601	298	194	103	511	449
FBgn0031443	125	1616	1808	347	243	127	501	422
FBgn0035249	719	598	891	699	534	438	720	588
FBgn0260991	696	1576	1512	317	217	168	373	325
FBgn0051606	387	1156	616	1570	966	321	128	40
FBgn0029712	632	383	787	720	653	584	782	642
FBgn0250830	632	1061	851	485	771	479	500	403
FBgn0035440	332	687	1053	737	610	436	768	554
FBgn0264503	1329	542	864	202	305	298	923	706
FBgn0000490	815	870	727	353	516	512	730	642
FBgn0028387	847	1330	949	546	414	336	451	292
FBgn0260942	360	1926	1492	220	205	131	425	404
FBgn0052440	158	2013	1530	291	242	132	464	333
FBgn0025693	858	1430	1334	840	235	152	187	123
FBgn0032850	506	1657	826	368	499	345	512	445
FBgn0000316	553	877	936	709	739	440	533	370
FBgn0030711	284	750	990	969	652	478	610	423
FBgn0262866	732	974	854	565	473	446	563	548
FBgn0086698	1003	647	887	347	512	629	609	521
FBgn0085404	245	258	239	183	796	880	1483	1069
FBgn0261526	998	646	697	621	544	561	617	463
FBgn0026149	1214	1027	849	694	391	306	360	304
FBgn0030874	1404	915	848	736	246	264	377	353
FBgn0032036	764	1418	724	492	552	479	414	295
FBgn0039518	195	2126	1515	216	281	138	452	213
FBgn0030323	884	459	966	650	509	364	706	597
FBgn0042213	291	630	847	812	861	528	708	456
FBgn0035976	759	698	500	441	676	574	873	604
FBgn0025676	681	628	848	537	527	407	890	605
FBgn0035690	1050	913	737	544	547	544	420	368
FBgn0266046	435	183	428	386	982	782	1078	846
FBgn0260985	1076	838	765	657	449	428	491	415
FBgn0034626	803	781	747	588	514	462	689	534
FBgn0032988	1035	1262	785	660	574	214	330	257
FBgn0027791	949	543	977	783	349	329	641	540
FBgn0003353	240	886	877	585	685	611	689	536
FBgn0031458	835	812	872	572	633	459	474	448
FBgn0031626	103	2317	1361	222	238	135	428	301
FBgn0036273	696	2446	767	321	176	176	292	230
FBgn0036465	209	1782	1553	237	208	164	485	466
FBgn0036497	197	2402	1365	207	214	128	317	274
FBgn0015039	782	1380	806	815	499	389	261	172
FBgn0038855	764	975	844	512	531	447	555	473
FBgn0003308	490	257	338	241	650	662	1378	1079
FBgn0014396	234	414	324	95	1745	1426	466	391
FBgn0032873	372	1172	1210	1020	404	281	349	285
FBgn0033713	1157	1155	775	393	410	479	397	324
FBgn0013983	888	956	854	509	428	349	605	501
FBgn0031479	282	633	908	750	629	561	719	607
FBgn0031646	187	197	154	124	921	883	1439	1179
FBgn0032477	302	789	1054	692	552	411	773	510
FBgn0051624	320	2156	1394	205	220	135	360	292
FBgn0039647	416	233	486	238	501	609	1447	1146
FBgn0030467	505	257	433	252	820	681	1222	904
FBgn0038590	1086	589	1016	705	411	343	499	418
FBgn0052831	1091	986	873	844	345	286	335	305
FBgn0037742	150	2104	1577	223	210	99	406	295
FBgn0037202	601	658	899	707	627	463	585	522
FBgn0001185	643	845	821	648	670	480	608	346
FBgn0033597	15	6	18	14	299	301	2348	2058
FBgn0035890	692	1621	971	431	399	265	387	292
FBgn0051108	164	2321	1109	281	306	202	391	283
FBgn0036819	555	484	568	529	836	721	774	590
FBgn0052582	679	936	1070	410	433	411	614	504
FBgn0034933	893	1098	871	665	423	316	480	309
FBgn0265190	697	756	1214	541	388	356	595	502
FBgn0038213	372	1898	1428	239	208	147	416	340
FBgn0034837	148	1904	1829	160	125	118	444	319
FBgn0034602	254	491	186	395	841	614	1253	1007
FBgn0013531	986	890	962	731	345	282	484	358
FBgn0050005	340	757	975	1012	514	316	679	444
FBgn0028896	405	1877	1346	262	183	151	455	357
FBgn0032376	434	1951	1350	225	175	133	403	361
FBgn0266441	500	586	662	468	621	672	861	658
FBgn0038425	345	335	532	388	1084	884	826	632
FBgn0036085	319	1856	1506	306	182	98	438	320
FBgn0034114	644	785	907	586	536	547	546	469
FBgn0003444	548	1567	955	631	474	368	302	174
FBgn0037142	599	1154	719	254	642	594	613	440
FBgn0030269	1101	849	521	505	582	484	489	483
FBgn0031979	807	614	1011	700	450	316	609	506
FBgn0042711	242	2000	1334	243	217	141	454	377
FBgn0026634	285	1078	1020	549	566	504	594	411
FBgn0259834	390	1935	871	174	515	398	411	310
FBgn0037432	448	2090	1265	193	207	127	357	308
FBgn0029853	647	629	807	471	652	608	644	536
FBgn0037021	1162	1113	819	387	377	472	357	305
FBgn0031183	612	997	962	348	501	444	601	519
FBgn0034532	186	2231	1359	198	215	107	410	276
FBgn0031309	855	845	1082	638	338	318	501	405
FBgn0051806	275	1200	1567	331	288	177	681	459
FBgn0086408	909	592	754	435	498	481	767	540
FBgn0034560	423	2009	1266	249	178	135	402	313
FBgn0004919	756	1866	600	337	373	342	377	322
FBgn0038463	344	555	867	433	680	584	918	590
FBgn0032878	196	1786	1520	279	231	122	481	356
FBgn0010497	1155	671	455	512	747	605	440	385
FBgn0028412	155	2359	1333	262	290	94	344	128
FBgn0052687	1266	598	648	908	372	343	454	370
FBgn0010383	341	163	233	213	623	701	1404	1281
FBgn0037514	56	2195	1294	253	257	143	476	274
FBgn0266901	206	423	1940	1148	165	95	474	494
FBgn0260642	664	1135	1044	548	356	269	492	435
FBgn0000179	800	669	1308	507	332	229	624	474
FBgn0028932	976	552	848	664	406	435	580	480
FBgn0013435	691	656	1036	661	549	452	528	366
FBgn0038366	984	1123	1897	867	19	24	12	11
FBgn0033984	503	2052	760	277	450	331	305	259
FBgn0034595	525	1622	1445	339	113	113	417	363
FBgn0036994	1240	781	898	809	319	324	298	260
FBgn0031361	240	573	851	865	711	553	676	453
FBgn0015299	164	777	978	767	798	425	555	455
FBgn0032224	337	918	538	482	1114	562	637	331
FBgn0037254	332	2488	1166	125	201	109	292	205
FBgn0038130	397	127	144	133	1567	1386	658	504
FBgn0036941	282	1705	1443	307	182	117	475	405
FBgn0010398	880	981	824	607	446	374	438	366
FBgn0260480	188	1751	1619	256	201	137	421	341
FBgn0031317	715	725	814	634	428	383	656	557
FBgn0031720	432	1596	1519	240	212	134	432	347
FBgn0262624	406	634	413	448	878	641	820	670
FBgn0034861	513	254	225	439	597	600	1210	1069
FBgn0027784	771	537	978	743	450	367	575	484
FBgn0035035	962	466	725	504	489	413	695	651
FBgn0034352	356	2267	1181	159	195	105	351	289
FBgn0034063	479	977	946	666	569	393	491	375
FBgn0020399	112	2384	1278	210	223	118	343	222
FBgn0005564	483	671	582	218	845	861	683	547
FBgn0062449	155	1963	873	404	657	235	397	205
FBgn0038752	43	97	117	43	1969	1581	593	444
FBgn0037101	442	1668	1332	230	222	163	480	350
FBgn0263237	669	799	751	626	574	463	548	455
FBgn0030429	139	2320	1380	219	234	73	315	205
FBgn0033644	455	697	759	491	123	120	1262	977
FBgn0029849	395	929	707	430	684	487	722	530
FBgn0039306	1169	775	893	621	379	391	381	273
FBgn0039463	71	2173	1379	203	254	110	416	275
FBgn0034540	803	992	403	301	820	785	428	348
FBgn0035443	429	841	756	683	624	523	601	422
FBgn0030624	396	1724	1448	280	173	85	404	366
FBgn0039970	739	486	562	555	1081	385	633	432
FBgn0029936	1084	630	706	546	453	460	564	430
FBgn0050295	793	644	847	579	437	450	644	476
FBgn0013732	1263	985	852	584	282	373	306	224
FBgn0053116	737	1695	903	417	372	330	216	197
FBgn0037222	544	1446	1408	475	117	103	408	362
FBgn0015520	674	1392	1288	256	267	269	406	311
FBgn0039135	317	622	735	528	837	548	721	554
FBgn0034417	172	330	256	178	1440	689	1118	678
FBgn0260658	700	668	793	369	315	272	962	779
FBgn0032202	1091	578	654	651	429	335	579	537
FBgn0035585	642	1795	1151	192	190	120	381	377
FBgn0031378	725	1148	1057	400	316	275	487	436
FBgn0037473	752	585	754	512	568	524	604	544
FBgn0032997	631	737	715	651	968	326	521	292
FBgn0030716	756	745	899	262	303	411	804	661
FBgn0052485	390	808	1296	623	379	324	566	454
FBgn0010015	290	640	100	40	825	594	1334	1015
FBgn0034527	446	901	1003	523	565	494	488	416
FBgn0015904	1027	467	674	309	681	758	515	404
FBgn0035624	720	691	1058	680	319	302	583	480
FBgn0034433	882	612	763	303	529	533	671	540
FBgn0262787	301	1709	1451	210	210	128	463	360
FBgn0266674	722	792	795	529	601	517	506	365
FBgn0031491	900	938	754	621	517	470	327	298
FBgn0026718	368	1738	1372	203	175	145	433	390
FBgn0037317	889	678	830	639	529	414	484	360
FBgn0032793	609	722	983	786	379	362	569	411
FBgn0034850	609	1689	1188	289	201	138	378	326
FBgn0029131	729	521	854	348	459	422	842	637
FBgn0044823	1122	865	677	556	509	441	337	304
FBgn0015570	537	1032	1361	757	201	131	472	314
FBgn0261928	421	2275	907	101	203	154	440	304
FBgn0038541	80	109	1080	907	25	21	1351	1230
FBgn0030345	786	528	630	449	763	735	521	390
FBgn0037703	659	958	818	458	559	519	503	327
FBgn0015574	357	2159	1208	197	187	118	332	242
FBgn0053140	478	2081	1161	173	169	119	361	257
FBgn0026143	961	981	652	516	466	386	451	385
FBgn0029943	716	427	740	566	672	596	608	473
FBgn0259985	184	947	622	302	1079	741	584	333
FBgn0033687	319	1251	1591	306	199	161	577	387
FBgn0034904	326	1455	1530	307	151	119	500	401
FBgn0029121	266	595	715	564	699	545	743	661
FBgn0037679	427	688	833	484	617	520	701	512
FBgn0050026	428	932	857	1122	826	349	196	70
FBgn0050431	817	1671	1091	316	171	117	294	299
FBgn0038903	1118	506	946	1099	256	177	360	311
FBgn0037435	472	486	835	794	509	430	680	566
FBgn0260243	432	1203	797	553	585	440	438	321
FBgn0036039	761	565	611	320	777	663	618	453
FBgn0035943	554	1229	1438	252	233	123	521	413
FBgn0033885	668	1268	1026	468	379	246	429	279
FBgn0052702	645	1367	698	337	467	493	463	291
FBgn0040294	669	1078	719	380	542	515	493	363
FBgn0004635	500	828	434	254	1032	872	386	447
FBgn0033130	470	903	793	699	495	412	518	460
FBgn0037635	498	949	798	975	711	431	205	179
FBgn0031484	318	1152	772	321	504	410	774	493
FBgn0024230	737	751	733	524	535	473	557	430
FBgn0037554	636	1256	963	395	314	303	479	393
FBgn0259222	183	130	284	84	761	797	1435	1063
FBgn0041004	379	736	642	449	734	561	680	556
FBgn0035065	941	804	735	570	503	394	436	353
FBgn0017482	482	383	487	379	760	546	983	711
FBgn0030890	730	664	644	321	709	690	542	428
FBgn0027514	887	679	979	511	370	378	523	394
FBgn0004581	234	2094	1419	151	142	96	326	256
FBgn0036496	269	2037	1544	64	130	74	334	265
FBgn0038080	999	429	1039	617	368	293	501	470
FBgn0263072	836	1969	892	103	115	152	384	265
FBgn0031968	627	701	891	780	419	337	478	480
FBgn0034721	366	1287	1556	282	154	131	506	430
FBgn0028979	693	1823	967	133	210	215	356	313
FBgn0261801	1099	815	618	289	542	519	437	388
FBgn0025820	689	531	916	552	412	376	663	566
FBgn0052238	236	2001	1249	227	185	95	419	290
FBgn0034887	327	163	101	148	815	740	1299	1108
FBgn0034521	744	899	807	400	469	541	456	382
FBgn0020251	445	1083	594	242	752	634	544	401
FBgn0036005	376	732	722	537	911	645	445	326
FBgn0037310	533	1451	1567	159	148	122	382	330
FBgn0033605	740	440	640	601	582	411	661	616
FBgn0038472	634	644	874	778	429	452	468	409
FBgn0041195	278	2512	1121	73	158	112	238	196
FBgn0033101	870	592	475	339	689	540	648	533
FBgn0032648	145	1861	1403	177	210	111	411	367
FBgn0023531	869	839	1000	218	290	321	688	458
FBgn0032192	94	91	163	105	1357	839	1237	792
FBgn0017551	741	1146	1051	339	328	313	411	345
FBgn0015230	246	1422	1594	241	172	123	496	378
FBgn0039669	554	1291	1632	194	139	110	429	321
FBgn0051679	60	1473	1675	279	232	136	510	304
FBgn0053169	665	249	546	481	407	333	1100	880
FBgn0260987	875	543	726	538	865	318	441	348
FBgn0000536	372	831	793	338	689	568	614	446
FBgn0039407	1328	564	916	1000	175	149	288	230
FBgn0035264	1182	318	856	397	389	438	581	488
FBgn0035026	1099	655	808	515	455	395	404	315
FBgn0260817	632	885	908	405	496	459	491	369
FBgn0261983	806	1512	559	356	441	374	324	273
FBgn0038727	15	58	29	20	1135	1184	1212	991
FBgn0035439	661	2729	47	59	531	534	50	33
FBgn0027507	273	771	827	546	688	498	642	396
FBgn0263219	1216	713	849	103	238	253	713	555
FBgn0262593	370	361	377	100	997	898	885	647
FBgn0035839	524	730	896	761	370	279	611	458
FBgn0033777	964	819	715	514	406	334	440	436
FBgn0046793	104	1984	1231	287	228	133	387	273
FBgn0261816	180	1343	1625	310	167	91	508	403
FBgn0260965	470	2131	655	397	360	266	193	154
FBgn0050022	308	335	443	308	990	663	935	644
FBgn0034825	222	1856	1298	254	229	137	341	289
FBgn0034175	244	1912	1077	384	251	152	394	206
FBgn0038422	337	338	280	142	528	451	1389	1154
FBgn0029837	579	514	694	337	556	475	798	663
FBgn0037307	442	1562	1404	271	169	89	365	311
FBgn0052085	601	1983	834	141	338	226	253	237
FBgn0086673	48	134	155	147	1063	971	1203	891
FBgn0021767	350	464	857	393	825	672	608	442
FBgn0030683	607	919	608	500	560	395	548	474
FBgn0002906	673	1760	499	235	447	395	366	234
FBgn0260486	323	1577	354	101	712	677	515	347
FBgn0050284	497	1360	1434	422	142	93	390	266
FBgn0034494	604	1479	568	377	586	490	283	213
FBgn0003741	552	499	867	582	487	394	669	547
FBgn0039157	546	1342	612	292	537	443	491	333
FBgn0065099	418	185	2169	890	112	160	226	435
FBgn0031163	156	2170	1086	156	221	116	392	298
FBgn0031600	554	573	874	461	455	392	689	596
FBgn0030099	661	259	850	478	448	391	769	736
FBgn0030629	710	967	1314	699	143	112	344	302
FBgn0264077	332	1047	1279	348	168	147	687	583
FBgn0041164	226	1497	994	398	376	318	481	299
FBgn0250821	492	1387	1458	255	168	99	393	333
FBgn0003867	729	562	527	512	835	699	398	323
FBgn0039758	18	18	28	18	1065	921	1435	1075
FBgn0039958	300	830	699	540	836	570	485	316
FBgn0083940	659	1087	590	427	565	454	442	349
FBgn0002542	314	1689	1117	207	298	231	421	295
FBgn0037931	672	765	879	503	396	376	527	452
FBgn0001323	690	474	870	422	524	374	698	517
FBgn0031733	388	2019	1224	158	186	115	272	207
FBgn0038342	444	1214	1651	233	119	92	447	366
FBgn0036997	78	76	70	40	623	704	1544	1429
FBgn0027903	738	652	891	605	330	315	577	455
FBgn0035003	430	1419	1418	297	162	101	421	314
FBgn0035233	735	715	829	640	499	353	442	346
FBgn0004880	851	363	1289	385	235	188	678	569
FBgn0051805	49	2503	938	135	255	123	349	204
FBgn0032876	399	691	718	375	725	699	605	344
FBgn0036040	658	953	962	664	413	312	352	240
FBgn0016131	495	450	575	439	696	494	803	602
FBgn0032140	765	648	617	706	681	482	371	284
FBgn0038975	839	456	706	149	328	439	947	689
FBgn0039013	1177	606	809	590	369	342	356	304
FBgn0036987	771	808	677	615	443	400	456	383
FBgn0035462	767	1008	727	603	466	453	290	238
FBgn0039799	168	1580	1401	241	202	147	430	382
FBgn0031044	733	632	705	449	452	451	639	488
FBgn0038960	271	2122	1143	145	185	100	327	255
FBgn0042133	202	1624	1332	256	210	105	507	311
FBgn0031608	665	1107	1049	420	309	306	376	308
FBgn0039102	1375	668	884	923	199	162	152	174
FBgn0039674	709	458	295	219	674	611	867	703
FBgn0001086	523	1770	1146	184	189	202	272	249
FBgn0039860	707	441	720	561	503	471	645	485
FBgn0037188	923	1031	755	292	341	394	460	337
FBgn0032816	665	552	667	602	466	504	576	493
FBgn0031332	349	1243	1523	277	182	97	470	383
FBgn0031496	378	1828	1175	184	170	161	356	272
FBgn0034693	200	133	112	94	649	727	1450	1152
FBgn0031894	258	514	506	318	897	687	778	558
FBgn0051099	57	1851	1292	258	191	122	464	280
FBgn0051643	434	1044	484	336	850	615	458	294
FBgn0025469	641	533	776	618	436	415	599	496
FBgn0038115	699	532	740	597	605	454	500	384
FBgn0033195	996	635	852	633	308	310	432	344
FBgn0035999	416	1350	978	317	420	255	499	274
FBgn0038653	320	656	458	277	227	196	1320	1051
FBgn0035189	328	107	122	85	257	198	1842	1566
FBgn0050467	852	531	1029	590	297	275	508	423
FBgn0015300	190	1596	1498	174	181	144	368	354
FBgn0035034	267	1562	1363	307	185	112	381	327
FBgn0032002	473	875	479	492	890	540	405	349
FBgn0033427	484	1363	739	351	514	408	363	280
FBgn0042650	982	906	1268	314	247	258	286	241
FBgn0038361	313	1209	1529	332	179	123	466	350
FBgn0026593	700	877	550	495	409	397	558	515
FBgn0039855	234	1208	1077	172	487	428	494	400
FBgn0083960	330	2522	924	78	119	100	247	179
FBgn0260397	810	1063	807	446	429	412	290	241
FBgn0032034	185	442	768	598	641	453	906	503
FBgn0039902	587	773	677	476	828	321	462	372
FBgn0038295	1089	1508	948	490	118	95	136	106
FBgn0038353	512	1792	854	718	92	146	208	168
FBgn0035675	159	612	1039	926	511	348	501	389
FBgn0032740	170	1609	1443	233	208	124	440	257
FBgn0027342	695	1240	713	326	414	461	355	278
FBgn0003513	602	417	727	360	561	584	655	572
FBgn0051797	421	1279	1128	329	259	146	489	427
FBgn0036751	282	1662	1303	224	157	88	400	359
FBgn0030660	336	1573	1393	254	152	119	373	275
FBgn0034720	766	584	552	130	579	629	735	499
FBgn0034530	148	314	107	72	1323	1148	775	586
FBgn0031059	816	698	830	452	358	352	513	453
FBgn0263278	503	842	923	372	435	335	562	498
FBgn0050377	468	562	449	293	635	590	808	664
FBgn0015396	950	1300	775	318	343	323	242	217
FBgn0034265	541	622	745	539	547	517	508	446
FBgn0264751	972	670	755	437	393	332	470	429
FBgn0085284	198	306	772	788	598	419	827	550
FBgn0039623	601	895	723	392	562	533	460	287
FBgn0032161	249	157	521	619	182	176	1327	1222
FBgn0030893	896	968	804	523	347	363	313	238
FBgn0040904	269	1375	1408	254	161	103	520	361
FBgn0000719	633	853	480	204	777	681	468	354
FBgn0036482	245	2275	1019	142	184	99	287	197
FBgn0030770	536	1337	1277	254	138	85	430	391
FBgn0032115	323	1489	1491	180	151	127	410	277
FBgn0020391	668	1183	558	180	520	518	452	367
FBgn0039576	93	1205	1449	269	254	141	540	490
FBgn0036481	625	379	667	359	630	585	634	562
FBgn0033087	610	1582	594	320	383	373	344	234
FBgn0051093	321	1512	1326	227	177	120	416	333
FBgn0038993	187	1825	1215	206	205	113	425	251
FBgn0038465	533	784	835	933	467	375	279	217
FBgn0011746	938	1199	633	308	383	337	335	290
FBgn0004435	600	523	721	485	796	384	565	348
FBgn0037409	373	599	392	435	541	730	770	581
FBgn0002707	823	643	960	455	366	359	473	342
FBgn0038582	302	565	616	537	638	496	665	600
FBgn0004859	666	1064	757	419	645	281	331	256
FBgn0033990	455	1225	847	352	448	315	453	321
FBgn0038828	285	293	201	131	1193	1042	737	529
FBgn0034299	127	515	710	675	524	409	776	675
FBgn0051365	697	879	836	479	348	379	441	351
FBgn0034070	996	476	892	146	290	391	712	505
FBgn0034898	501	1214	1247	305	145	91	485	411
FBgn0263988	253	1831	1275	167	128	74	342	327
FBgn0038345	298	1459	1481	206	144	107	383	317
FBgn0024804	696	401	670	581	859	378	428	382
FBgn0001320	689	473	703	408	689	519	477	434
FBgn0052835	428	1504	1118	192	191	114	447	398
FBgn0037958	647	1193	746	652	350	287	296	220
FBgn0028520	423	1476	1296	186	142	127	378	363
FBgn0034945	222	621	766	685	560	461	608	466
FBgn0029814	875	414	896	104	233	355	915	597
FBgn0037622	758	1102	803	465	415	275	320	247
FBgn0036386	449	967	847	429	450	385	519	336
FBgn0027375	471	1116	551	322	765	551	365	240
FBgn0039859	788	441	630	401	517	477	625	501
FBgn0029822	806	820	772	347	452	398	436	349
FBgn0039924	373	356	775	573	773	371	702	456
FBgn0033304	854	473	421	509	832	732	291	266
FBgn0034223	831	663	890	358	384	472	434	343
FBgn0033871	762	302	541	495	583	467	689	535
FBgn0259178	465	487	617	334	582	542	743	603
FBgn0085327	349	1175	1435	326	152	125	465	346
FBgn0034863	349	1503	1216	233	142	102	432	396
FBgn0036249	675	508	785	705	469	402	448	379
FBgn0036454	705	818	749	127	567	527	500	375
FBgn0040816	346	1128	1315	245	203	159	500	470
FBgn0039870	624	921	832	796	308	198	421	265
FBgn0035140	1044	847	780	288	373	359	366	306
FBgn0050334	339	1132	1387	312	181	120	446	446
FBgn0035384	101	1763	1298	223	172	105	400	299
FBgn0086677	899	221	965	358	246	175	811	685
FBgn0053054	266	487	866	344	642	572	661	521
FBgn0015621	1142	668	769	670	243	229	325	311
FBgn0032076	751	1054	890	717	279	198	253	210
FBgn0020660	486	701	430	488	777	464	530	466
FBgn0051957	492	895	804	692	436	271	467	285
FBgn0035166	559	527	673	417	587	495	631	452
FBgn0039536	736	1039	576	141	234	422	655	537
FBgn0034636	1096	484	1288	516	148	142	372	291
FBgn0039602	557	1074	691	409	491	419	407	288
FBgn0010287	820	1066	938	522	209	184	357	240
FBgn0012042	797	578	1302	1033	189	130	157	149
FBgn0026702	1358	1029	661	616	171	205	147	148
FBgn0032345	307	1381	1291	210	140	103	510	390
FBgn0025838	434	1428	1262	259	124	75	375	373
FBgn0039177	411	1516	1233	238	145	112	348	325
FBgn0051139	323	1375	1406	251	151	124	404	292
FBgn0038357	248	1275	1555	257	138	84	440	327
FBgn0024732	526	297	405	186	435	443	1136	895
FBgn0036830	164	1509	1285	210	191	137	466	360
FBgn0028892	96	2252	981	214	197	77	343	155
FBgn0031652	689	484	610	397	557	533	570	474
FBgn0035470	671	530	738	574	431	360	580	428
FBgn0036703	159	1944	1168	185	171	113	312	260
FBgn0033524	85	306	132	81	733	629	1325	1020
FBgn0000024	635	245	455	99	453	519	1054	849
FBgn0037427	493	377	212	375	552	708	867	723
FBgn0262095	456	1069	1318	236	192	125	455	456
FBgn0031710	264	565	734	451	677	464	687	460
FBgn0035076	766	542	502	641	617	524	383	326
FBgn0034500	402	334	527	290	631	586	855	674
FBgn0034231	945	576	665	463	441	371	433	404
FBgn0033973	851	433	781	651	378	345	488	370
FBgn0030013	807	706	599	521	478	414	398	372
FBgn0031407	220	1470	1317	242	213	99	437	296
FBgn0032921	997	604	687	567	371	228	498	342
FBgn0034786	611	1326	583	232	581	500	277	183
FBgn0264953	582	1682	520	191	478	341	291	208
FBgn0030871	796	682	750	544	378	283	476	383
FBgn0036716	364	203	319	261	591	684	1070	795
FBgn0038619	843	747	876	498	271	218	458	373
FBgn0030456	891	832	800	470	394	345	298	254
FBgn0029173	912	520	742	743	380	339	368	280
FBgn0029821	500	696	652	347	610	529	529	419
FBgn0036695	509	526	836	535	377	348	721	428
FBgn0033901	506	499	1217	548	458	358	403	291
FBgn0030680	668	822	661	284	558	545	405	337
FBgn0037149	481	1007	931	391	272	282	510	405
FBgn0034261	469	1212	632	244	431	456	495	338
FBgn0032111	24	1788	1273	322	210	106	382	172
FBgn0051682	113	1568	1369	211	199	106	415	295
FBgn0265595	214	179	366	198	1113	886	744	575
FBgn0038194	277	338	1105	974	118	119	756	585
FBgn0032650	356	1512	1239	157	198	102	396	312
FBgn0035014	484	1354	1210	265	141	87	408	322
FBgn0030675	466	367	656	627	545	488	641	481
FBgn0002924	627	1380	1023	277	260	250	216	237
FBgn0035299	310	1142	1409	212	195	120	490	390
FBgn0035696	350	727	281	126	813	802	599	568
FBgn0025815	680	947	629	294	515	431	429	340
FBgn0035924	224	1589	1238	238	196	129	399	249
FBgn0036676	3	90	23	7	1787	866	1011	469
FBgn0036785	341	1742	1137	200	144	88	317	286
FBgn0260741	362	729	652	416	799	621	376	298
FBgn0038078	371	1314	1247	246	197	140	406	331
FBgn0036183	244	1584	1309	198	168	124	330	293
FBgn0034998	213	1531	1349	149	183	121	380	324
FBgn0037696	68	347	230	224	1595	855	593	335
FBgn0040814	134	1692	1202	199	201	125	418	271
FBgn0036579	354	727	968	503	471	333	528	354
FBgn0037611	77	491	336	397	1263	673	637	363
FBgn0032151	569	247	982	381	255	234	875	694
FBgn0037236	301	684	448	340	1037	814	363	249
FBgn0030805	923	418	753	564	375	348	460	394
FBgn0032625	290	1581	1372	168	148	71	353	249
FBgn0035078	313	1922	888	106	226	200	332	243
FBgn0030304	375	181	303	54	428	562	1266	1059
FBgn0033199	843	653	687	594	358	286	448	358
FBgn0260798	755	254	548	412	988	443	478	348
FBgn0033551	438	1094	802	384	485	294	408	320
FBgn0027620	388	1602	436	129	594	547	314	214
FBgn0037831	501	1197	755	311	548	385	338	188
FBgn0034379	572	812	704	483	452	354	493	352
FBgn0085322	76	414	650	500	779	526	811	464
FBgn0034709	359	673	618	133	543	488	784	618
FBgn0033652	394	490	637	92	681	661	704	555
FBgn0038887	181	1900	1337	83	91	72	309	234
FBgn0034264	138	354	709	373	828	556	725	522
FBgn0052450	62	2364	1014	182	212	54	217	98
FBgn0000084	761	536	418	333	524	445	625	558
FBgn0036999	336	267	380	266	808	636	738	764
FBgn0037170	511	1639	1108	161	107	92	294	283
FBgn0017414	526	619	805	664	374	302	509	386
FBgn0030326	1004	612	465	887	464	363	205	185
FBgn0039431	566	1046	515	137	590	511	475	343
FBgn0010316	742	1333	578	419	428	290	209	183
FBgn0038312	911	574	573	480	472	427	404	338
FBgn0267668	660	166	992	838	304	196	574	449
FBgn0052452	717	458	781	426	490	490	463	354
FBgn0031440	490	1936	1002	113	89	68	258	221
FBgn0037265	853	558	466	397	600	549	423	330
FBgn0063261	125	1580	1214	235	137	82	419	384
FBgn0023130	995	521	714	383	347	387	424	402
FBgn0029672	264	1462	803	876	267	152	220	127
FBgn0031089	1710	818	812	620	41	58	53	59
FBgn0036218	268	1819	1046	180	154	99	324	280
FBgn0030462	83	1850	1122	199	160	112	351	293
FBgn0032178	36	87	22	14	671	481	1567	1291
FBgn0031395	1255	544	560	436	385	347	340	299
FBgn0262097	303	1517	1209	184	257	99	313	282
FBgn0267793	669	312	1367	688	134	140	485	368
FBgn0051004	868	655	777	303	177	233	635	513
FBgn0032039	246	1449	1273	194	182	106	416	294
FBgn0036346	193	1471	1296	217	187	93	385	317
FBgn0051156	296	910	649	420	608	443	514	314
FBgn0031157	381	1335	1206	230	130	101	408	363
FBgn0042092	1040	660	796	601	258	217	307	272
FBgn0033168	336	1320	1266	248	140	107	385	348
FBgn0027654	448	435	298	191	510	545	887	833
FBgn0261986	610	1301	592	251	418	363	335	275
FBgn0039589	668	660	658	376	458	526	432	359
FBgn0052371	126	2356	942	147	222	57	174	112
FBgn0046763	515	335	538	556	850	520	430	390
FBgn0011802	273	1625	871	276	353	235	306	193
FBgn0033088	411	608	794	537	497	403	497	381
FBgn0030840	370	1433	1096	174	147	137	444	326
FBgn0023076	164	2240	933	88	169	103	258	170
FBgn0037061	189	668	927	998	326	237	475	305
FBgn0039664	902	533	613	492	319	317	521	427
FBgn0032700	674	974	630	388	465	342	331	320
FBgn0031598	415	566	686	360	709	559	479	349
FBgn0036574	703	811	501	375	563	579	357	232
FBgn0014032	262	203	332	241	739	596	948	796
FBgn0050428	196	949	725	356	646	461	472	307
FBgn0032499	744	864	625	337	393	394	440	314
FBgn0051324	496	912	960	556	290	287	342	266
FBgn0036082	100	2050	1046	114	175	81	322	218
FBgn0038143	331	235	349	109	278	362	1359	1078
FBgn0038299	1036	707	641	792	429	226	161	108
FBgn0039766	124	449	628	321	629	557	840	547
FBgn0028506	898	544	702	357	476	347	456	315
FBgn0052428	342	889	460	288	822	459	470	364
FBgn0033483	931	702	722	604	311	253	312	255
FBgn0028569	428	1122	1305	276	124	88	386	357
FBgn0000147	270	1675	1076	104	244	236	266	214
FBgn0262108	625	553	430	340	774	617	423	318
FBgn0037876	627	693	837	504	288	251	478	400
FBgn0037500	56	1536	1226	226	187	89	437	319
FBgn0034366	747	1002	642	559	385	261	290	190
FBgn0028943	539	1285	1009	304	166	127	370	276
FBgn0028523	240	468	702	612	614	360	672	408
FBgn0034795	532	1457	670	266	318	308	303	218
FBgn0037838	712	718	442	391	542	447	441	375
FBgn0040324	466	710	598	334	954	357	384	265
FBgn0051128	417	1144	1236	239	141	89	463	337
FBgn0030598	354	449	678	350	593	532	630	480
FBgn0029939	876	954	911	325	180	150	356	312
FBgn0028875	305	201	616	142	384	397	1145	874
FBgn0026263	643	839	1297	812	142	108	142	79
FBgn0002887	405	1092	839	374	290	293	413	355
FBgn0039836	68	553	416	457	1033	546	662	321
FBgn0050392	329	593	889	490	347	272	624	512
FBgn0032774	1089	785	811	622	173	141	249	182
FBgn0034007	163	1608	1193	205	177	128	342	231
FBgn0034631	347	945	861	683	333	253	367	257
FBgn0022800	565	732	551	354	523	485	497	336
FBgn0003132	257	1629	1200	168	127	75	318	269
FBgn0033185	453	714	763	439	431	420	465	357
FBgn0038454	641	656	692	491	438	415	411	297
FBgn0263036	305	1427	1135	234	147	75	388	330
FBgn0051445	173	1957	1048	130	172	75	294	184
FBgn0083946	243	2007	1021	116	191	73	193	188
FBgn0040368	181	1632	1183	177	161	107	323	267
FBgn0035888	434	1216	928	303	304	261	317	267
FBgn0034278	83	1323	1256	236	181	125	452	374
FBgn0016970	554	799	712	447	367	301	457	388
FBgn0032519	130	1484	1203	247	203	87	418	253
FBgn0086365	447	669	550	309	427	439	699	484
FBgn0051373	162	84	69	83	1281	938	799	602
FBgn0051910	111	1893	1079	166	206	77	285	201
FBgn0031861	328	1234	1176	276	160	91	413	340
FBgn0016013	298	395	567	423	493	362	841	635
FBgn0034200	812	440	586	1030	375	309	273	189
FBgn0032395	810	798	581	339	477	522	271	216
FBgn0263117	1062	1154	868	157	180	107	262	220
FBgn0033369	290	1460	1243	194	142	93	316	269
FBgn0004359	692	594	516	287	535	497	481	404
FBgn0037898	587	496	647	515	569	388	452	350
FBgn0040796	145	216	2016	1498	29	18	39	43
FBgn0037581	325	1034	1279	265	171	122	469	336
FBgn0034290	1056	740	486	922	287	224	160	126
FBgn0030351	420	618	780	421	374	285	607	494
FBgn0037455	115	1686	1168	197	174	98	324	228
FBgn0032734	717	471	1645	417	88	116	316	219
FBgn0265625	57	1769	1051	140	165	94	441	271
FBgn0031335	152	1438	1255	242	205	90	345	261
FBgn0031661	683	576	789	517	384	311	409	318
FBgn0034436	427	772	1071	494	400	254	341	225
FBgn0039376	441	1489	1099	163	109	99	307	276
FBgn0033248	487	1156	1230	177	146	122	349	316
FBgn0028550	194	507	267	172	796	604	767	675
FBgn0037169	216	1520	1169	182	205	108	358	223
FBgn0029708	763	339	1132	223	131	206	626	559
FBgn0032750	968	550	709	625	248	238	366	274
FBgn0039124	111	1904	1194	80	100	72	315	201
FBgn0034392	586	447	433	356	609	543	571	432
FBgn0265271	305	1265	1188	223	146	106	388	353
FBgn0035155	796	495	513	417	350	401	562	438
FBgn0027575	835	660	797	175	191	330	581	397
FBgn0035517	437	609	734	312	480	442	570	379
FBgn0024698	475	1334	649	466	350	259	248	182
FBgn0031737	169	91	97	118	606	665	1168	1049
FBgn0033963	143	2032	924	119	162	113	249	219
FBgn0027583	463	841	781	404	352	313	430	376
FBgn0032770	975	551	608	793	375	271	216	161
FBgn0037794	329	553	864	611	445	308	530	309
FBgn0010382	502	1491	827	171	283	238	215	222
FBgn0032877	575	689	985	553	253	234	387	273
FBgn0259701	55	2265	798	128	223	68	275	132
FBgn0032211	12	36	17	14	1590	866	955	450
FBgn0041147	322	1036	761	469	412	355	367	216
FBgn0053287	155	2564	654	57	163	66	168	109
FBgn0027865	556	698	443	223	607	469	557	380
FBgn0038815	808	898	753	304	260	265	365	277
FBgn0039464	765	489	852	480	192	248	487	415
FBgn0085293	293	1265	1219	260	134	107	355	295
FBgn0031914	489	491	465	490	624	438	566	359
FBgn0052281	366	739	657	422	493	434	445	365
FBgn0035851	619	769	688	449	365	299	433	299
FBgn0051989	622	1014	595	387	324	293	385	295
FBgn0058196	524	672	579	440	764	238	374	323
FBgn0033813	522	547	854	565	272	210	501	440
FBgn0032075	505	333	805	414	182	194	762	715
FBgn0037656	606	752	938	334	301	303	363	311
FBgn0030420	349	628	669	350	587	404	565	356
FBgn0004837	849	829	897	369	274	261	233	196
FBgn0036356	473	422	768	661	462	332	429	356
FBgn0035674	159	400	688	553	474	364	717	546
FBgn0034031	500	1085	984	265	153	135	449	330
FBgn0035152	582	738	455	394	425	371	485	443
FBgn0031168	301	1470	1024	221	149	105	342	281
FBgn0050177	52	1844	1141	172	143	66	299	175
FBgn0039827	1002	617	671	791	207	207	220	175
FBgn0036300	276	278	670	510	563	430	648	515
FBgn0019686	468	573	673	429	397	341	576	433
FBgn0052855	36	43	53	29	715	1005	1173	833
FBgn0003008	468	366	679	576	433	302	545	518
FBgn0261531	124	2018	1002	190	235	54	152	111
FBgn0000140	186	2190	808	103	147	69	216	162
FBgn0033680	363	1291	1085	241	148	93	386	273
FBgn0037031	525	530	545	427	559	492	467	327
FBgn0034267	514	1622	349	131	406	340	287	219
FBgn0031644	286	1596	988	211	147	85	314	240
FBgn0050416	124	1520	1141	168	165	104	380	263
FBgn0003116	671	425	630	505	358	307	530	438
FBgn0051759	360	848	541	389	449	373	498	404
FBgn0028570	238	1124	1291	239	158	76	451	282
FBgn0034808	730	1489	445	261	241	241	250	200
FBgn0032448	247	1066	1187	246	139	118	473	381
FBgn0034804	224	568	1172	553	253	167	543	375
FBgn0037206	658	670	845	497	399	361	229	194
FBgn0030623	200	1476	1147	183	153	68	355	268
FBgn0035280	215	79	202	249	355	310	1279	1159
FBgn0265464	765	581	494	354	451	478	394	331
FBgn0036696	61	458	703	898	573	395	563	195
FBgn0030761	666	520	510	260	401	442	586	458
FBgn0263602	676	1110	754	293	246	223	278	259
FBgn0015568	1014	545	356	505	518	502	221	176
FBgn0005778	242	1384	1098	225	155	93	335	301
FBgn0040466	723	733	596	479	527	307	295	172
FBgn0032943	429	544	762	400	493	297	506	401
FBgn0052221	110	906	682	464	422	338	540	368
FBgn0029922	204	233	194	105	578	927	896	693
FBgn0029603	127	1520	1067	220	142	86	363	303
FBgn0030739	520	566	788	540	309	258	481	363
FBgn0261269	126	236	277	162	823	586	963	648
FBgn0016126	454	683	654	430	760	206	370	264
FBgn0034706	761	856	913	769	104	114	181	120
FBgn0010258	282	1325	1356	97	128	94	259	274
FBgn0035415	329	478	485	444	699	386	588	403
FBgn0052075	832	717	667	524	292	253	320	207
FBgn0037127	1344	603	662	631	182	158	102	129
FBgn0031132	323	1539	1085	140	112	82	252	275
FBgn0039923	692	405	573	288	797	355	381	317
FBgn0040056	314	405	318	173	1120	533	616	327
FBgn0000320	688	1073	818	169	334	212	290	220
FBgn0021742	1251	445	510	936	194	168	167	132
FBgn0039459	1119	550	505	420	395	359	249	205
FBgn0030410	664	498	604	508	357	312	460	399
FBgn0038172	493	585	832	932	356	257	178	168
FBgn0036698	129	193	205	94	618	509	1079	973
FBgn0011205	836	586	572	295	401	425	377	308
FBgn0023479	860	1164	400	184	557	329	187	118
FBgn0260860	473	290	589	436	558	377	599	475
FBgn0036285	663	283	587	229	507	520	556	452
FBgn0259151	206	1540	1051	133	152	112	369	234
FBgn0037320	338	1210	1207	161	129	101	354	294
FBgn0030847	698	675	708	273	272	305	510	353
FBgn0031414	766	406	625	101	236	349	713	597
FBgn0033017	307	440	804	742	549	249	545	155
FBgn0036667	102	628	950	893	540	166	353	156
FBgn0036306	148	719	738	570	527	299	500	286
FBgn0034447	406	835	781	574	343	314	321	213
FBgn0004892	858	443	521	334	588	481	296	264
FBgn0040859	186	1672	995	165	198	72	270	226
FBgn0039294	262	250	260	154	618	694	801	742
FBgn0030014	221	1365	1204	148	131	95	368	247
FBgn0033749	454	1191	817	243	236	181	404	252
FBgn0052087	138	1357	1260	192	151	95	307	276
FBgn0267792	653	1549	556	326	147	155	215	172
FBgn0039165	265	566	570	484	549	387	549	402
FBgn0051244	104	1580	1027	181	144	88	375	272
FBgn0039343	159	1592	1190	96	148	89	286	211
FBgn0032503	196	1556	1042	196	165	82	302	232
FBgn0037755	311	614	555	308	677	546	441	316
FBgn0033362	91	209	168	56	738	871	871	764
FBgn0040503	435	1184	331	641	747	305	92	33
FBgn0035295	413	643	665	368	389	352	563	374
FBgn0033616	464	958	762	308	351	331	330	261
FBgn0032233	413	770	660	423	330	255	537	377
FBgn0032858	833	384	776	507	285	297	372	310
FBgn0002566	547	392	591	419	721	368	408	318
FBgn0039226	276	879	1224	185	195	163	466	374
FBgn0032601	207	636	114	105	725	555	816	604
FBgn0034199	149	581	548	1012	651	386	275	159
FBgn0037023	371	1598	1019	111	97	84	280	197
FBgn0028956	642	928	675	543	44	60	462	403
FBgn0028496	287	239	256	75	646	658	922	674
FBgn0038860	676	661	551	551	382	379	319	236
FBgn0039147	271	1120	1166	195	168	113	407	314
FBgn0033474	419	1282	735	229	323	247	288	231
FBgn0034841	226	1394	1137	199	137	97	322	241
FBgn0032629	304	358	781	332	474	292	665	547
FBgn0040212	510	1003	504	185	457	471	373	247
FBgn0038123	41	1492	1017	258	207	92	368	273
FBgn0031337	235	1172	1176	209	146	120	359	331
FBgn0004569	282	588	335	178	747	656	530	430
FBgn0031866	825	569	631	63	225	190	681	562
FBgn0026136	58	1220	1210	208	174	116	448	310
FBgn0003896	614	549	461	175	616	653	360	316
FBgn0033187	320	936	824	405	329	258	373	298
FBgn0065064	377	217	1682	536	128	175	279	348
FBgn0025360	447	1276	1028	209	124	103	296	259
FBgn0038672	509	936	806	253	292	217	420	308
FBgn0034380	272	801	791	373	419	320	450	314
FBgn0037350	526	491	532	620	418	288	426	438
FBgn0030661	341	1370	1006	140	173	137	314	255
FBgn0035857	146	1787	973	162	138	89	256	183
FBgn0261963	748	708	799	444	291	264	241	239
FBgn0039041	328	758	1276	321	144	91	414	397
FBgn0038330	314	1387	959	175	151	107	338	296
FBgn0028400	1115	428	782	150	171	203	481	394
FBgn0003861	15	67	9	2	616	269	1556	1189
FBgn0027843	200	331	501	165	782	466	707	567
FBgn0030614	246	1192	1141	222	138	90	386	303
FBgn0037415	893	492	343	1087	86	403	227	183
FBgn0015618	625	686	778	505	344	282	301	193
FBgn0037172	387	1342	1041	205	138	71	287	242
FBgn0031808	1280	821	371	452	270	295	120	103
FBgn0031413	624	517	470	340	442	374	507	437
FBgn0036520	115	1247	1162	217	169	130	363	307
FBgn0037377	733	436	802	545	319	246	349	279
FBgn0263606	222	293	347	340	857	578	584	488
FBgn0025616	176	1164	993	193	195	171	437	380
FBgn0037751	234	1657	1051	78	114	80	299	191
FBgn0011603	259	185	143	107	684	590	937	799
FBgn0038775	275	1404	1091	165	141	89	298	239
FBgn0039255	1408	282	1266	356	87	94	118	91
FBgn0027500	399	1428	842	157	218	161	279	218
FBgn0036184	624	662	781	551	269	243	326	245
FBgn0033750	510	412	751	393	343	299	566	425
FBgn0259789	560	1270	593	240	254	202	306	270
FBgn0030900	888	1614	502	378	42	75	109	85
FBgn0037241	564	477	601	451	481	376	362	380
FBgn0029831	737	765	350	429	506	461	266	178
FBgn0050010	402	169	292	298	632	561	705	632
FBgn0015391	427	841	706	296	384	352	370	314
FBgn0266436	185	1682	937	180	168	102	236	193
FBgn0036345	369	1090	1118	219	161	99	335	292
FBgn0011701	771	914	433	272	351	382	283	274
FBgn0050390	574	381	610	605	360	333	450	367
FBgn0033948	642	525	595	513	421	267	428	286
FBgn0040510	169	1750	946	149	149	76	252	186
FBgn0037028	360	659	974	141	220	199	647	470
FBgn0032634	149	1069	748	674	482	191	297	60
FBgn0036160	189	1337	1148	170	131	80	339	275
FBgn0031561	388	731	519	745	587	473	135	86
FBgn0038018	329	1329	1014	172	186	136	293	204
FBgn0039228	202	1198	1172	197	174	107	335	274
FBgn0040696	229	1534	1076	92	139	97	278	213
FBgn0085424	878	474	578	456	354	344	305	269
FBgn0266448	554	642	475	275	120	85	832	674
FBgn0038838	500	1027	412	744	680	140	112	42
FBgn0003117	766	265	341	295	569	677	396	346
FBgn0260756	606	832	961	463	142	88	305	258
FBgn0037296	391	1712	827	113	86	68	258	196
FBgn0038280	89	1677	945	190	186	108	319	135
FBgn0029800	764	611	633	581	255	210	340	255
FBgn0263355	644	793	497	169	302	380	499	363
FBgn0039209	459	1158	535	314	334	287	332	223
FBgn0051141	98	1481	991	148	162	113	350	298
FBgn0051109	582	520	687	486	336	245	453	327
FBgn0040022	411	918	556	289	655	276	329	199
FBgn0037383	637	526	650	476	318	257	396	372
FBgn0036476	424	1289	546	265	320	283	271	232
FBgn0030088	627	649	783	463	265	213	343	287
FBgn0051642	186	1504	1238	72	87	67	283	191
FBgn0036614	350	716	696	311	371	345	474	362
FBgn0026378	380	631	522	415	547	472	389	269
FBgn0029667	273	1407	974	174	146	83	307	261
FBgn0263019	420	269	983	588	321	188	470	385
FBgn0031367	70	1126	1239	225	168	88	409	296
FBgn0028542	647	298	456	620	438	335	488	335
FBgn0040099	317	564	538	851	663	331	216	135
FBgn0031170	329	1473	569	177	264	284	290	227
FBgn0035482	615	495	647	477	339	318	435	281
FBgn0033710	904	631	877	406	116	107	316	248
FBgn0034951	113	767	580	285	648	451	475	282
FBgn0042627	282	485	302	71	803	823	481	353
FBgn0035670	47	49	81	46	622	719	1087	948
FBgn0001255	437	277	381	509	495	332	658	508
FBgn0039525	1219	753	501	519	183	169	128	116
FBgn0030157	448	894	546	679	555	269	124	73
FBgn0041605	675	290	548	130	225	337	783	598
FBgn0004360	693	507	842	490	156	144	428	326
FBgn0050196	102	63	151	118	63	60	1636	1392
FBgn0263738	255	576	771	332	393	316	570	371
FBgn0035827	391	797	627	547	572	172	287	190
FBgn0029812	274	1189	1168	161	141	87	328	234
FBgn0030116	315	1158	1148	158	123	85	362	230
FBgn0032934	1045	700	686	414	182	184	205	158
FBgn0030981	121	96	326	123	101	130	1405	1271
FBgn0000036	488	388	836	207	172	195	710	576
FBgn0000210	689	819	802	543	198	143	213	164
FBgn0038219	348	1073	1048	167	146	118	362	307
FBgn0037022	260	581	902	431	379	258	462	295
FBgn0038796	103	1420	1048	171	150	98	318	259
FBgn0039098	633	422	1042	832	107	62	242	227
FBgn0046878	385	402	670	995	399	273	263	178
FBgn0026598	460	636	691	322	299	288	447	420
FBgn0262881	2	17	1052	1930	37	31	345	149
FBgn0010053	544	266	409	378	515	381	590	480
FBgn0031263	916	706	456	461	176	133	310	405
FBgn0002609	664	872	258	341	638	451	192	145
FBgn0028880	110	1571	902	180	181	89	282	246
FBgn0010423	92	117	36	73	556	369	1331	986
FBgn0028913	110	1079	1120	198	187	125	428	312
FBgn0031012	209	716	371	65	756	680	439	322
FBgn0028941	190	1112	1099	230	148	103	371	305
FBgn0001138	763	541	548	228	332	270	446	427
FBgn0261287	154	1370	1022	220	208	78	287	216
FBgn0037106	262	512	694	515	454	346	455	317
FBgn0034423	116	1773	1011	71	88	105	232	159
FBgn0039293	562	615	663	336	433	391	320	234
FBgn0052554	819	258	705	557	247	262	388	314
FBgn0032457	204	1193	1098	184	153	96	315	307
FBgn0032110	327	1232	1019	156	112	71	343	285
FBgn0035132	217	750	470	216	566	453	476	396
FBgn0035449	402	707	434	251	453	443	454	397
FBgn0054003	699	245	665	1089	251	192	228	171
FBgn0035877	603	502	529	513	464	398	297	233
FBgn0031954	250	1000	1205	236	111	65	344	328
FBgn0037418	1211	447	479	1131	21	63	108	78
FBgn0029856	234	1265	826	61	320	326	277	229
FBgn0036117	136	572	515	259	663	484	547	361
FBgn0051431	202	188	457	354	203	149	1119	864
FBgn0053056	367	571	369	312	600	510	471	336
FBgn0024248	285	1014	456	282	575	361	325	236
FBgn0039804	825	443	408	202	472	474	383	326
FBgn0029804	191	176	295	127	367	466	1021	890
FBgn0041627	353	728	905	318	327	269	361	272
FBgn0052104	334	787	683	440	452	292	342	201
FBgn0026432	301	1219	544	343	379	349	246	147
FBgn0034671	372	911	1240	221	104	72	326	281
FBgn0032691	413	773	744	459	289	223	361	265
FBgn0051115	299	1141	1052	187	113	99	371	262
FBgn0052218	109	333	306	190	641	472	793	680
FBgn0262581	66	1484	1092	240	190	63	305	82
FBgn0250755	645	584	576	210	322	382	436	366
FBgn0045064	385	717	713	464	326	289	355	272
FBgn0038532	181	1250	474	322	518	309	327	137
FBgn0034104	91	830	1337	242	193	95	440	290
FBgn0261041	486	295	763	117	311	341	654	547
FBgn0034726	320	366	705	523	392	326	461	419
FBgn0261046	1004	704	699	95	128	212	380	289
FBgn0039065	140	1359	765	200	227	176	360	280
FBgn0037722	394	511	585	541	352	338	417	368
FBgn0038656	54	953	1195	205	176	105	509	306
FBgn0036291	370	393	1030	696	214	174	333	293
FBgn0033569	503	590	780	447	325	327	274	249
FBgn0030841	327	151	272	226	480	467	844	728
FBgn0047338	72	1291	1019	252	207	119	395	137
FBgn0039419	345	692	549	320	429	357	436	363
FBgn0026737	392	416	640	414	297	273	563	493
FBgn0034741	961	495	475	889	273	177	109	108
FBgn0035409	492	652	240	146	784	736	233	200
FBgn0061196	168	1270	1007	170	170	99	363	236
FBgn0034713	286	1191	1050	162	172	86	322	213
FBgn0030603	389	462	661	244	382	379	550	415
FBgn0032910	375	627	276	138	693	807	310	256
FBgn0004513	267	304	403	154	626	500	731	496
FBgn0034196	253	1048	1042	226	176	101	355	278
FBgn0261703	485	777	242	154	479	353	505	480
FBgn0024728	381	760	510	305	740	270	295	214
FBgn0265598	472	511	464	191	616	527	379	314
FBgn0036443	105	1512	1007	201	138	69	251	190
FBgn0034956	429	253	613	422	401	317	631	407
FBgn0030057	852	533	702	358	254	227	314	233
FBgn0040010	342	561	668	279	492	339	455	337
FBgn0053970	425	659	726	272	325	256	463	345
FBgn0036207	567	572	643	440	330	294	340	285
FBgn0038966	396	352	389	327	627	457	491	430
FBgn0033344	247	1235	1019	180	146	80	334	228
FBgn0053060	86	978	1188	218	182	97	418	301
FBgn0030852	213	1514	920	112	153	93	257	205
FBgn0035009	141	1205	1099	177	141	61	351	291
FBgn0038436	487	579	932	1301	5	4	81	76
FBgn0033075	249	608	282	182	645	583	543	371
FBgn0022710	335	338	437	239	937	807	196	174
FBgn0004597	354	487	649	524	418	341	416	273
FBgn0031022	1004	465	530	426	248	220	335	232
FBgn0035867	574	528	538	409	375	307	439	285
FBgn0029866	414	277	392	343	410	406	663	549
FBgn0085434	359	757	352	78	373	429	623	482
FBgn0025684	406	438	718	404	357	297	446	385
FBgn0032848	289	1167	977	225	204	143	244	201
FBgn0032763	477	472	480	454	460	457	358	288
FBgn0039890	633	349	628	416	625	242	290	261
FBgn0085239	375	1016	1062	235	133	72	294	256
FBgn0030594	761	565	679	711	198	196	196	137
FBgn0005655	408	571	926	269	296	290	354	326
FBgn0035104	52	186	124	65	668	538	1062	739
FBgn0035379	23	11	32	20	474	519	1269	1085
FBgn0261530	202	813	699	314	373	307	428	297
FBgn0034833	142	1080	1127	245	109	85	348	284
FBgn0032090	205	1112	1099	159	172	91	349	233
FBgn0024975	638	516	640	391	300	268	378	287
FBgn0039883	656	674	482	98	268	387	502	350
FBgn0024994	556	446	626	352	412	348	389	286
FBgn0037365	326	1205	959	134	160	96	277	257
FBgn0004462	358	879	446	196	390	398	462	284
FBgn0040333	255	1566	870	89	126	67	233	206
FBgn0003386	447	736	627	184	260	314	478	365
FBgn0026439	321	222	362	47	713	778	565	400
FBgn0031585	249	1390	887	168	270	67	194	182
FBgn0033113	186	1123	794	167	292	246	348	250
FBgn0035799	167	1654	831	102	163	60	232	196
FBgn0030622	426	1203	922	163	86	61	300	240
FBgn0051793	341	702	450	272	427	405	472	332
FBgn0032797	555	557	438	37	142	382	755	535
FBgn0001180	742	2305	144	103	35	55	5	10
FBgn0040334	628	456	489	454	344	373	365	288
FBgn0063494	84	296	329	258	627	484	780	532
FBgn0030386	242	1296	989	154	143	76	277	212
FBgn0037099	1084	473	706	692	77	96	132	127
FBgn0034943	789	518	533	647	323	267	171	138
FBgn0031738	328	933	469	275	508	414	262	196
FBgn0004644	631	363	535	270	463	407	369	345
FBgn0052226	617	687	630	321	279	263	334	252
FBgn0032312	127	1083	1083	190	183	106	363	246
FBgn0051803	107	1373	1013	180	155	92	302	159
FBgn0033899	469	619	557	326	441	374	357	237
FBgn0259791	309	1556	900	95	105	71	181	161
FBgn0038243	626	226	472	672	286	225	487	383
FBgn0033448	662	174	387	411	249	230	668	596
FBgn0037989	384	1105	462	147	397	341	337	203
FBgn0031461	480	1138	275	328	375	365	232	183
FBgn0030291	380	455	613	535	390	304	406	291
FBgn0264006	311	198	449	230	332	295	894	662
FBgn0031876	545	633	659	535	265	206	287	240
FBgn0036224	150	1082	1345	82	98	58	328	226
FBgn0026199	484	223	406	279	948	351	401	277
FBgn0038258	182	1299	912	164	150	82	320	256
FBgn0030694	91	552	666	372	468	339	529	347
FBgn0031630	89	143	215	129	616	448	992	732
FBgn0038070	53	43	49	54	759	617	1037	751
FBgn0032431	373	953	1033	164	133	50	388	269
FBgn0036770	101	316	220	195	923	783	476	348
FBgn0032399	271	406	422	171	215	156	968	752
FBgn0050456	358	915	402	388	368	314	356	259
FBgn0029771	494	336	385	360	329	261	619	576
FBgn0020280	103	1523	920	135	124	80	274	199
FBgn0030040	530	485	705	604	140	129	383	380
FBgn0031082	304	1051	1036	179	123	98	310	255
FBgn0030620	271	916	1135	170	118	78	358	308
FBgn0030951	325	804	1153	228	142	72	315	311
FBgn0024980	149	253	469	284	131	98	1055	909
FBgn0037244	613	525	596	381	295	239	380	318
FBgn0034396	704	537	561	117	283	249	504	391
FBgn0036217	218	951	1033	196	149	102	431	260
FBgn0035084	230	434	213	214	143	143	1080	882
FBgn0040362	294	1038	1103	167	99	81	325	231
FBgn0001079	871	559	510	396	245	317	243	196
FBgn0035965	467	451	694	420	330	252	419	300
FBgn0051636	443	425	576	898	335	279	213	164
FBgn0023520	592	595	620	338	274	278	349	285
FBgn0037860	64	1214	1029	290	224	80	284	145
FBgn0028858	110	1119	1044	208	153	89	372	235
FBgn0040345	323	942	1102	188	107	57	316	293
FBgn0264905	13	9	19	10	572	651	1149	904
FBgn0035073	212	958	734	219	289	275	371	269
FBgn0025625	1047	583	438	97	193	316	392	260
FBgn0036406	573	332	578	390	302	353	420	377
FBgn0020429	87	382	1377	979	20	12	259	203
FBgn0267644	233	800	1252	210	107	55	337	317
FBgn0036603	110	50	49	56	582	424	1101	938
FBgn0035069	406	1109	887	153	141	89	301	224
FBgn0061435	316	1078	922	204	111	87	310	280
FBgn0029728	103	2087	715	41	72	56	143	91
FBgn0029756	582	547	518	292	251	280	476	362
FBgn0029945	121	1307	899	198	148	84	337	213
FBgn0017590	799	213	649	130	164	242	615	494
FBgn0037571	379	1102	883	154	107	100	304	273
FBgn0040973	380	858	958	165	149	150	370	271
FBgn0001612	257	1043	546	403	357	267	258	166
FBgn0262854	76	1439	167	133	163	168	761	387
FBgn0052016	406	564	512	255	629	397	285	245
FBgn0026361	395	193	532	285	399	410	570	508
FBgn0040786	38	155	385	331	781	633	567	399
FBgn0051644	39	1607	880	224	197	59	250	32
FBgn0035427	111	232	142	137	655	459	897	653
FBgn0034973	389	750	971	232	146	94	383	321
FBgn0023513	438	546	433	179	486	473	406	325
FBgn0036654	117	1451	923	131	102	77	294	190
FBgn0262966	41	1010	1067	221	150	101	461	234
FBgn0000996	364	713	537	226	410	351	354	327
FBgn0036246	37	1042	1104	184	167	103	421	221
FBgn0027783	203	585	814	320	359	342	387	267
FBgn0034186	658	698	509	337	322	335	227	190
FBgn0039235	139	1070	1017	182	135	98	384	249
FBgn0051347	248	1233	883	177	119	81	284	246
FBgn0038445	74	1355	985	183	151	71	257	194
FBgn0035359	541	450	1117	835	28	37	139	118
FBgn0036036	214	837	696	394	347	251	307	217
FBgn0039844	503	393	426	181	367	400	547	439
FBgn0032682	272	615	344	229	569	438	456	333
FBgn0037368	583	314	722	584	251	216	308	275
FBgn0001990	352	639	564	300	373	356	358	310
FBgn0032775	576	811	679	346	186	151	289	214
FBgn0032822	220	430	500	444	606	442	374	234
FBgn0051693	79	1564	899	115	143	61	235	152
FBgn0039271	507	370	697	517	239	210	409	298
FBgn0036126	76	568	253	195	1325	273	416	141
FBgn0031398	525	208	815	470	228	257	382	359
FBgn0000018	476	614	488	352	454	373	279	206
FBgn0034363	292	1100	875	158	123	97	317	276
FBgn0031811	705	253	360	261	518	445	378	318
FBgn0037186	1051	846	457	341	120	125	148	149
FBgn0036850	334	876	598	360	281	277	268	240
FBgn0052475	174	353	1008	476	154	141	557	370
FBgn0040268	423	580	615	213	296	285	436	385
FBgn0038281	180	1182	1001	162	133	82	290	201
FBgn0033238	287	1024	915	153	152	109	327	263
FBgn0050178	244	594	1134	282	115	84	415	362
FBgn0036648	419	272	735	399	256	260	468	418
FBgn0016675	165	290	736	470	649	415	287	215
FBgn0028897	475	641	866	440	156	120	280	247
FBgn0051933	135	1382	963	90	114	70	265	204
FBgn0033806	280	708	694	329	292	261	346	312
FBgn0039969	484	178	550	446	661	202	397	303
FBgn0024963	354	452	435	103	453	380	596	446
FBgn0038767	350	971	614	322	232	194	293	239
FBgn0039224	26	1	19	12	405	412	1295	1044
FBgn0000038	341	396	610	76	180	296	784	530
FBgn0028646	565	636	405	292	344	274	374	322
FBgn0028408	469	301	515	239	317	323	605	441
FBgn0033440	204	1192	926	185	126	108	266	202
FBgn0038237	460	524	591	202	195	299	487	450
FBgn0028664	102	350	427	308	556	389	653	423
FBgn0025687	364	502	663	374	263	229	456	355
FBgn0038548	460	454	759	396	261	253	341	279
FBgn0022361	715	278	547	380	448	215	328	291
FBgn0030952	183	1438	855	115	122	67	248	173
FBgn0039955	396	535	490	284	556	292	416	230
FBgn0038953	232	889	667	265	370	303	272	199
FBgn0031562	1205	537	667	387	44	65	164	126
FBgn0086445	453	539	422	264	399	372	436	309
FBgn0023181	531	795	657	272	234	207	269	228
FBgn0027559	385	429	504	434	429	350	369	292
FBgn0033748	239	1328	897	85	130	85	217	209
FBgn0031688	136	649	432	308	903	445	202	114
FBgn0004908	523	456	769	473	192	149	341	284
FBgn0004797	566	1048	596	346	241	174	121	92
FBgn0039395	82	1289	894	115	131	102	336	234
FBgn0037019	496	310	510	444	501	314	391	215
FBgn0030999	455	262	1639	216	11	11	277	309
FBgn0034442	471	567	450	345	434	356	299	257
FBgn0014469	164	581	382	538	492	274	474	271
FBgn0050045	98	35	112	44	143	175	1325	1244
FBgn0260459	249	966	1027	203	131	60	288	251
FBgn0031327	679	699	516	684	171	170	160	93
FBgn0003719	336	1896	333	243	121	87	85	67
FBgn0000625	510	158	506	215	505	412	452	408
FBgn0024361	616	271	638	409	126	188	487	429
FBgn0053653	321	320	569	207	522	377	536	310
FBgn0052095	536	367	663	455	282	265	365	228
FBgn0030195	304	955	922	179	115	86	332	268
FBgn0032204	381	286	457	401	421	375	431	405
FBgn0087039	153	455	532	408	729	235	413	225
FBgn0000278	636	407	868	693	214	120	118	92
FBgn0035148	494	227	391	205	431	393	516	490
FBgn0034740	173	1386	973	61	76	35	253	188
FBgn0263755	402	711	675	348	245	223	329	211
FBgn0263973	560	331	441	354	364	360	440	293
FBgn0028893	67	1353	917	164	140	73	255	174
FBgn0051742	354	1370	633	150	122	94	212	208
FBgn0003366	488	532	293	105	464	487	435	337
FBgn0041707	597	134	578	118	211	291	682	527
FBgn0037902	317	431	692	204	187	195	593	519
FBgn0050369	284	813	1008	216	127	86	324	279
FBgn0030296	232	1159	870	185	185	109	234	162
FBgn0035959	404	801	498	187	386	291	314	253
FBgn0027052	275	391	524	346	448	296	453	398
FBgn0034082	301	813	1020	182	267	88	257	200
FBgn0020272	764	470	473	380	274	214	306	247
FBgn0034403	110	521	689	241	473	312	466	310
FBgn0032419	83	904	969	290	171	104	335	265
FBgn0042131	248	1079	941	133	135	87	291	205
FBgn0016792	288	1071	540	227	321	284	214	172
FBgn0040907	276	111	301	353	803	365	498	410
FBgn0026787	302	887	582	235	323	257	316	215
FBgn0050065	28	1771	686	118	150	49	188	126
FBgn0086681	110	1273	823	184	174	87	249	216
FBgn0041713	290	101	274	158	489	452	778	572
FBgn0002878	583	896	557	227	275	235	172	165
FBgn0036191	378	939	511	244	338	285	242	171
FBgn0035859	673	1118	449	805	23	18	5	16
FBgn0037670	198	412	586	564	406	302	339	296
FBgn0001259	924	536	569	371	187	206	191	118
FBgn0039994	537	291	549	342	480	264	362	277
FBgn0037986	216	1121	908	150	145	63	286	210
FBgn0030367	649	220	286	369	425	416	358	375
FBgn0053230	376	784	611	408	278	208	243	189
FBgn0263456	778	211	464	105	150	309	607	470
FBgn0036922	424	358	484	466	323	314	411	313
FBgn0036571	339	535	580	375	371	320	347	225
FBgn0036292	467	143	632	499	283	268	429	370
FBgn0038621	568	1128	246	115	186	218	416	212
FBgn0014865	359	222	989	357	739	250	102	70
FBgn0034271	262	810	455	227	438	364	329	202
FBgn0032017	194	732	666	471	386	182	297	159
FBgn0003545	204	1559	656	93	141	81	199	151
FBgn0035407	307	592	642	500	229	172	390	251
FBgn0030313	62	1196	1012	215	105	47	275	171
FBgn0001269	601	607	520	273	271	268	294	247
FBgn0052856	481	442	436	326	499	293	357	245
FBgn0263239	221	246	117	73	755	758	513	396
FBgn0000153	317	341	100	101	461	449	685	625
FBgn0036660	356	715	702	311	222	192	329	249
FBgn0050344	373	549	387	357	460	320	352	278
FBgn0083027	62	583	519	405	483	309	481	234
FBgn0037853	344	555	553	325	332	293	392	281
FBgn0031235	75	1454	740	149	158	75	254	167
FBgn0262870	770	510	574	141	237	238	353	248
FBgn0050476	464	502	496	362	281	220	383	363
FBgn0027343	743	497	679	274	203	209	233	233
FBgn0004087	355	211	579	425	371	259	494	376
FBgn0039686	124	167	208	72	276	252	977	994
FBgn0036442	243	744	1038	209	140	77	361	258
FBgn0030310	780	526	568	631	181	148	121	113
FBgn0032021	237	172	418	88	200	304	904	745
FBgn0038491	765	494	489	428	189	211	260	231
FBgn0036397	393	511	509	284	383	339	371	275
FBgn0263994	784	321	565	98	93	280	539	385
FBgn0030963	793	478	509	520	154	193	233	185
FBgn0034684	145	1139	907	136	164	55	285	231
FBgn0262945	213	522	1047	225	227	133	451	243
FBgn0052651	207	1162	913	138	140	53	259	189
FBgn0036368	255	367	469	198	417	454	477	420
FBgn0053003	148	292	107	82	267	98	1165	890
FBgn0032354	463	315	626	442	258	219	380	346
FBgn0052442	245	311	508	462	387	302	469	363
FBgn0037207	642	676	428	349	328	265	185	173
FBgn0032078	733	590	415	311	222	216	319	236
FBgn0030029	147	448	457	406	355	283	540	404
FBgn0039118	444	251	371	229	387	372	501	484
FBgn0033754	178	695	574	679	361	169	317	66
FBgn0266420	530	665	823	280	157	167	217	200
FBgn0086253	495	368	771	440	263	230	269	201
FBgn0261049	228	514	473	295	518	416	365	226
FBgn0035679	541	419	470	412	342	307	321	223
FBgn0266417	531	108	310	147	287	307	735	610
FBgn0035113	129	342	368	212	125	84	975	799
FBgn0038451	0	4	5	5	1236	817	552	414
FBgn0036741	267	934	295	212	454	360	289	222
FBgn0032243	309	778	427	282	473	326	268	170
FBgn0004367	644	793	523	325	204	223	185	132
FBgn0030787	633	321	554	346	334	282	281	276
FBgn0037228	191	685	581	742	307	213	205	102
FBgn0054039	131	352	649	374	381	242	503	390
FBgn0028887	181	1467	833	70	86	44	191	149
FBgn0027949	268	1162	895	127	99	75	222	173
FBgn0250862	45	46	87	147	480	549	939	727
FBgn0034304	706	580	470	298	274	334	188	168
FBgn0030224	193	1223	803	170	143	79	257	148
FBgn0051337	681	368	371	548	403	250	217	177
FBgn0040467	555	373	700	391	166	185	332	313
FBgn0052181	94	1730	666	96	159	52	139	78
FBgn0024227	283	392	1149	500	94	84	266	246
FBgn0053278	191	1391	731	106	115	59	239	180
FBgn0053233	90	1328	812	102	130	73	257	218
FBgn0037832	9	36	134	141	359	288	1262	779
FBgn0039129	215	843	1201	121	80	55	260	233
FBgn0029783	439	133	332	263	455	467	503	416
FBgn0000014	497	646	1032	235	152	130	152	163
FBgn0010607	246	409	535	295	368	323	481	350
FBgn0034129	190	1083	839	185	105	73	293	238
FBgn0000384	714	452	433	314	362	277	235	217
FBgn0262146	636	211	544	608	108	209	367	320
FBgn0033240	265	700	731	510	198	140	260	199
FBgn0004575	623	231	395	45	201	359	640	507
FBgn0259714	455	754	526	394	306	238	190	132
FBgn0039304	421	457	376	310	361	295	439	334
FBgn0034194	316	379	233	325	550	361	462	367
FBgn0264386	404	345	480	82	199	256	713	513
FBgn0015929	317	917	535	143	335	304	256	181
FBgn0260499	151	163	232	30	833	554	611	411
FBgn0036646	490	619	621	293	206	228	286	240
FBgn0053988	401	362	369	106	182	267	743	552
FBgn0029580	493	371	377	350	168	186	545	491
FBgn0032377	155	706	143	98	442	413	598	426
FBgn0000075	65	112	86	90	481	574	859	714
FBgn0037045	275	417	500	315	310	268	493	400
FBgn0036768	11	17	23	19	585	471	1009	840
FBgn0032371	43	1701	679	111	145	42	134	116
FBgn0032900	542	391	505	758	256	205	179	134
FBgn0034502	216	1485	700	84	102	52	170	160
FBgn0002938	340	182	232	46	499	182	831	657
FBgn0034008	387	497	561	381	238	205	388	308
FBgn0002641	424	423	424	297	425	418	323	231
FBgn0039812	111	1417	769	96	121	51	256	143
FBgn0051849	803	428	489	278	258	259	237	210
FBgn0030015	229	1019	991	148	78	52	240	197
FBgn0026411	491	480	794	340	121	114	340	274
FBgn0032660	45	1023	953	116	108	109	325	275
FBgn0036708	83	1150	869	152	138	74	245	234
FBgn0033392	346	559	462	205	437	379	310	247
FBgn0039876	356	532	588	280	332	265	335	254
FBgn0032935	472	446	422	308	435	353	292	214
FBgn0027494	250	653	1233	102	108	83	265	243
FBgn0051088	135	1074	805	161	138	106	300	217
FBgn0259150	869	497	451	53	152	252	379	283
FBgn0031449	443	1191	498	328	184	121	83	87
FBgn0033498	285	1054	827	110	95	60	256	246
FBgn0033437	380	355	500	679	310	229	258	221
FBgn0031619	1103	519	410	525	111	134	68	62
FBgn0029949	104	1306	817	127	112	58	213	184
FBgn0031301	222	1324	682	96	125	117	197	158
FBgn0025808	453	502	580	387	249	209	312	225
FBgn0036681	2	4	6	4	448	619	989	844
FBgn0036118	149	243	430	384	411	375	522	399
FBgn0040850	810	244	354	442	281	185	333	263
FBgn0030742	665	209	635	172	127	250	488	366
FBgn0029762	289	831	641	326	220	177	232	194
FBgn0032359	843	365	302	759	65	178	205	192
FBgn0037654	212	1321	700	97	147	82	205	140
FBgn0028561	245	1261	743	129	77	66	188	193
FBgn0264542	609	1028	397	122	164	149	209	221
FBgn0051206	44	1496	656	140	147	82	235	97
FBgn0034687	105	1464	637	127	173	92	182	117
FBgn0023515	426	1044	624	135	135	134	221	178
FBgn0260799	567	163	411	291	674	282	298	209
FBgn0086909	340	645	390	300	339	244	372	265
FBgn0036310	140	1395	709	88	112	66	241	138
FBgn0000251	220	1335	815	51	66	41	192	166
FBgn0033809	201	530	397	274	174	135	668	505
FBgn0030290	193	841	883	183	118	87	338	234
FBgn0263005	583	753	566	311	162	160	184	158
FBgn0050263	540	321	292	178	371	484	385	302
FBgn0052843	351	394	315	209	522	466	329	284
FBgn0259716	460	929	368	452	346	162	93	59
FBgn0085360	782	398	498	617	223	150	99	99
FBgn0032447	119	964	881	127	116	96	301	262
FBgn0037017	155	435	436	430	411	313	385	297
FBgn0039734	582	389	633	152	135	161	464	343
FBgn0039449	223	1207	793	88	94	56	234	162
FBgn0033429	410	254	479	328	303	301	442	338
FBgn0035475	373	596	516	249	281	241	327	271
FBgn0267163	109	857	927	172	120	75	348	246
FBgn0051665	640	200	413	58	176	269	620	470
FBgn0029526	202	229	594	305	277	228	565	439
FBgn0025378	308	793	903	144	95	81	252	261
FBgn0266667	189	473	591	315	317	246	433	271
FBgn0037552	107	583	500	343	522	282	315	181
FBgn0052170	196	320	461	306	589	520	238	199
FBgn0037238	644	372	359	150	217	284	457	344
FBgn0267253	276	883	745	204	143	77	282	217
FBgn0052677	693	305	620	169	173	179	355	332
FBgn0037633	243	539	550	248	331	278	397	238
FBgn0035452	297	339	451	299	471	398	322	247
FBgn0003254	265	1417	658	73	67	44	173	125
FBgn0030058	368	944	836	119	80	42	253	180
FBgn0031516	467	667	558	339	289	207	157	137
FBgn0036875	271	883	787	292	96	52	253	186
FBgn0038252	181	866	1010	92	94	54	289	227
FBgn0035099	310	609	726	184	218	208	304	254
FBgn0042198	232	873	849	135	94	93	288	248
FBgn0039754	158	279	694	89	326	387	487	391
FBgn0041174	585	182	280	262	399	373	395	334
FBgn0033677	518	554	538	398	247	199	168	187
FBgn0034529	199	781	513	261	289	240	321	205
FBgn0030989	221	1077	881	108	85	39	225	173
FBgn0051072	548	573	438	187	348	301	261	151
FBgn0036731	152	775	865	176	118	88	331	293
FBgn0030001	796	340	461	398	155	183	248	217
FBgn0010014	187	69	478	267	251	269	699	577
FBgn0037387	701	406	304	385	300	267	232	201
FBgn0040367	42	38	43	9	288	264	1128	984
FBgn0038122	38	1119	829	164	133	88	256	168
FBgn0085204	397	573	877	161	113	84	353	237
FBgn0261882	161	376	476	513	365	247	402	253
FBgn0030895	223	986	286	59	279	199	415	345
FBgn0031130	242	962	851	136	110	52	212	227
FBgn0015558	663	442	551	72	174	221	379	289
FBgn0039977	412	197	441	358	554	226	353	245
FBgn0003416	411	650	349	123	470	403	225	152
FBgn0029994	487	364	365	435	378	247	284	219
FBgn0263380	577	264	581	685	219	219	145	88
FBgn0029751	277	917	836	134	85	64	242	222
FBgn0037960	103	876	461	274	438	254	240	129
FBgn0029874	689	376	437	419	171	213	264	201
FBgn0037492	558	309	479	403	233	201	316	266
FBgn0051690	453	251	537	111	161	207	569	472
FBgn0032813	264	360	412	221	407	290	449	357
FBgn0037829	154	1239	774	82	98	55	213	142
FBgn0033250	374	162	365	55	179	300	696	625
FBgn0052944	251	764	839	171	112	120	287	210
FBgn0051459	199	1000	853	157	107	37	219	181
FBgn0033548	57	332	717	948	168	125	284	120
FBgn0024941	355	171	440	160	301	237	608	479
FBgn0014395	106	1032	815	115	149	100	251	183
FBgn0085486	96	1186	697	143	143	64	234	187
FBgn0086378	462	106	630	519	357	165	321	186
FBgn0039749	260	145	243	100	371	446	684	497
FBgn0012034	442	393	474	383	200	237	345	271
FBgn0034776	92	934	823	190	108	65	352	181
FBgn0036348	204	1435	609	70	93	82	152	98
FBgn0032705	245	840	685	193	227	162	233	157
FBgn0039296	269	295	442	349	313	313	433	327
FBgn0051457	455	494	478	335	206	217	298	257
FBgn0031623	203	969	782	147	80	105	218	235
FBgn0030940	160	1576	535	36	120	53	161	97
FBgn0267408	319	780	787	163	109	95	281	200
FBgn0037609	405	373	527	400	301	232	261	232
FBgn0030449	117	869	873	151	152	68	317	184
FBgn0260743	369	249	435	336	284	278	431	346
FBgn0010114	547	147	419	50	162	147	703	553
FBgn0031470	794	407	351	614	231	180	68	83
FBgn0085440	610	1263	475	200	43	48	49	39
FBgn0031442	107	1154	711	111	108	81	258	197
FBgn0032450	558	411	568	427	215	198	195	155
FBgn0034402	393	407	522	333	215	201	355	300
FBgn0015569	92	597	252	103	681	455	325	220
FBgn0032845	160	319	490	323	308	307	481	337
FBgn0003162	678	1034	319	252	152	96	111	82
FBgn0024194	258	441	773	618	138	119	205	170
FBgn0003042	602	503	439	248	232	258	226	214
FBgn0027073	10	34	46	46	1172	798	386	229
FBgn0031296	198	804	1202	24	43	40	221	184
FBgn0051477	450	387	857	288	184	131	224	194
FBgn0086367	504	388	528	717	211	140	133	93
FBgn0030794	721	442	500	439	135	159	180	137
FBgn0036331	183	516	473	340	387	284	280	249
FBgn0033856	228	859	856	138	109	64	265	193
FBgn0039044	430	531	406	410	236	180	257	261
FBgn0051787	52	1398	686	120	96	57	182	119
FBgn0035768	255	1179	559	96	128	95	200	197
FBgn0030897	406	138	416	166	170	170	684	559
FBgn0035179	471	257	630	157	92	198	505	398
FBgn0029935	426	536	396	320	257	265	304	204
FBgn0032639	660	377	377	650	232	189	110	111
FBgn0037634	265	669	481	331	323	278	202	156
FBgn0029813	400	166	352	440	181	169	544	453
FBgn0262985	42	1122	746	184	225	91	258	34
FBgn0031284	236	461	465	321	360	305	329	224
FBgn0265606	183	1015	714	95	156	105	270	162
FBgn0036552	282	279	186	227	329	213	641	543
FBgn0058263	281	203	465	225	491	294	442	297
FBgn0032252	650	311	469	316	243	246	246	213
FBgn0037412	130	52	22	79	259	697	770	684
FBgn0085462	178	1055	793	141	92	72	221	141
FBgn0052202	516	354	412	374	271	189	298	279
FBgn0032521	343	287	337	262	280	303	457	424
FBgn0038235	188	549	507	408	319	213	330	178
FBgn0052581	154	508	323	321	429	315	361	279
FBgn0031428	424	268	473	224	198	204	474	423
FBgn0051633	223	658	359	252	478	281	271	165
FBgn0031749	184	1087	706	118	97	79	239	175
FBgn0259224	600	498	531	278	135	170	260	212
FBgn0015400	721	660	429	103	164	182	220	203
FBgn0266722	329	229	362	384	510	277	381	209
FBgn0265576	51	1090	665	135	168	84	301	186
FBgn0083951	5	27	33	45	921	489	924	234
FBgn0031101	160	988	828	118	120	65	228	170
FBgn0260933	575	895	532	239	102	76	146	111
FBgn0010247	519	249	495	325	494	194	216	183
FBgn0034270	296	531	443	259	300	255	314	273
FBgn0051010	99	1156	686	131	108	62	251	175
FBgn0038682	277	744	324	236	396	242	257	191
FBgn0025620	514	255	363	168	197	171	547	452
FBgn0259818	243	949	409	97	209	236	321	200
FBgn0265257	130	747	927	134	118	116	278	212
FBgn0035721	313	319	498	451	293	210	327	247
FBgn0033449	272	653	538	246	225	179	309	235
FBgn0040812	21	926	844	153	131	84	314	181
FBgn0085337	64	1272	684	105	112	64	202	149
FBgn0033205	481	544	503	441	192	146	193	152
FBgn0035097	103	1050	712	146	141	73	248	177
FBgn0010105	397	516	313	189	317	408	251	258
FBgn0032787	305	391	332	243	393	305	332	343
FBgn0034733	129	249	187	49	664	489	504	372
FBgn0085199	22	531	1069	265	194	87	381	94
FBgn0035567	177	894	767	151	84	61	275	233
FBgn0026169	9	33	1207	434	131	248	150	430
FBgn0259739	246	498	900	178	233	79	314	191
FBgn0085212	338	264	525	479	236	196	347	254
FBgn0263022	228	942	773	144	111	56	209	175
FBgn0033447	220	1045	691	65	142	106	193	176
FBgn0063492	256	527	502	515	247	220	230	141
FBgn0031424	547	168	388	82	153	191	594	515
FBgn0039538	483	185	253	285	348	315	387	380
FBgn0002891	297	854	447	149	247	270	190	182
FBgn0051735	145	1001	834	115	104	49	200	187
FBgn0046687	233	519	322	195	221	233	509	401
FBgn0039421	95	1047	740	84	123	67	294	179
FBgn0052111	234	255	348	136	319	331	624	380
FBgn0030979	183	1285	712	60	53	25	180	128
FBgn0026238	519	252	371	334	540	216	228	163
FBgn0014000	289	381	473	773	228	171	185	121
FBgn0039503	197	1032	712	136	105	61	219	158
FBgn0065098	91	161	1217	486	156	145	192	171
FBgn0039760	90	1033	822	130	106	50	188	200
FBgn0031344	474	333	384	272	225	252	374	304
FBgn0067861	280	992	741	139	55	44	185	178
FBgn0030522	494	252	331	378	304	236	367	251
FBgn0032105	307	837	804	172	113	96	159	124
FBgn0032280	12	11	3	16	351	283	1024	912
FBgn0052832	62	1091	750	155	121	65	231	137
FBgn0039068	373	172	273	274	364	328	444	383
FBgn0031208	111	1110	730	99	103	65	235	158
FBgn0031201	253	1055	769	103	59	45	157	169
FBgn0052806	210	724	839	184	120	68	251	212
FBgn0030028	606	551	217	248	296	242	234	214
FBgn0267435	124	132	194	45	551	160	783	616
FBgn0005633	108	62	25	65	995	252	514	582
FBgn0034143	152	554	237	163	532	417	304	241
FBgn0005670	478	260	425	936	155	141	130	75
FBgn0031627	410	329	376	151	299	302	419	311
FBgn0035703	229	479	500	315	324	220	291	237
FBgn0262100	115	1286	647	143	161	37	135	71
FBgn0035791	291	612	161	275	674	428	91	62
FBgn0031888	283	440	255	170	457	298	323	368
FBgn0033479	241	1054	491	140	231	183	152	100
FBgn0037163	521	213	417	234	263	269	365	306
FBgn0053516	311	583	617	109	122	137	394	314
FBgn0035838	179	519	643	435	217	174	255	163
FBgn0260859	252	307	498	213	412	246	440	217
FBgn0037050	259	743	692	106	98	106	336	245
FBgn0035120	192	468	738	300	266	157	291	170
FBgn0265691	154	179	711	311	168	113	542	403
FBgn0033538	537	555	479	221	261	196	204	126
FBgn0030592	105	85	126	88	578	485	630	481
FBgn0054001	371	329	374	261	291	237	377	336
FBgn0030575	594	367	376	829	139	117	97	57
FBgn0011829	35	134	108	54	651	593	587	413
FBgn0038837	502	344	503	91	142	139	484	369
FBgn0038784	438	240	523	384	162	193	352	281
FBgn0039274	198	1080	414	411	260	61	84	65
FBgn0038928	403	310	379	329	319	251	313	267
FBgn0040524	31	908	431	126	467	196	244	167
FBgn0035501	301	896	242	266	272	284	189	118
FBgn0031540	480	465	475	406	204	215	186	137
FBgn0038772	313	451	541	382	229	213	227	211
FBgn0035358	376	286	1023	747	18	11	64	42
FBgn0037225	2	12	15	7	475	325	984	744
FBgn0039946	449	512	469	250	189	180	291	223
FBgn0266566	505	287	441	210	165	172	433	347
FBgn0038894	27	14	23	8	436	380	889	779
FBgn0085414	490	361	604	86	88	230	389	306
FBgn0064227	214	994	324	198	229	185	215	193
FBgn0032374	171	1068	694	120	84	60	206	145
FBgn0037227	59	60	66	26	226	401	987	721
FBgn0011674	338	1033	262	120	294	270	131	94
FBgn0013548	750	419	339	271	224	205	192	142
FBgn0030964	335	337	265	228	401	294	393	281
FBgn0033453	82	496	430	387	388	240	315	194
FBgn0028543	273	211	403	578	295	268	274	227
FBgn0050103	65	1302	584	96	118	61	175	127
FBgn0031139	153	930	803	118	98	51	197	178
FBgn0033527	41	334	573	349	386	334	339	171
FBgn0038429	217	385	434	418	323	260	301	187
FBgn0016034	201	1159	548	76	141	93	164	142
FBgn0033363	743	478	661	570	17	25	18	12
FBgn0031070	387	750	648	126	161	130	160	162
FBgn0037827	177	803	805	138	87	54	263	196
FBgn0035812	235	594	314	204	371	298	307	200
FBgn0040905	129	796	790	191	160	71	249	137
FBgn0030970	513	513	384	278	211	214	223	186
FBgn0263600	273	551	413	203	296	244	315	225
FBgn0000061	492	236	490	240	205	218	341	298
FBgn0034822	125	652	1047	75	50	36	303	231
FBgn0033261	41	236	580	505	267	134	538	217
FBgn0011642	395	183	409	256	579	206	268	221
FBgn0033280	37	915	788	141	105	54	292	183
FBgn0051721	482	399	480	163	162	186	350	291
FBgn0260657	338	266	274	55	199	303	621	456
FBgn0000339	226	646	397	278	497	176	175	117
FBgn0052652	182	475	899	175	231	47	258	244
FBgn0015591	51	65	92	35	141	100	1125	901
FBgn0005636	500	899	411	94	104	124	208	169
FBgn0035691	158	665	509	270	228	190	285	203
FBgn0027538	325	418	303	168	446	353	304	191
FBgn0043575	652	637	305	303	326	142	81	61
FBgn0036336	195	388	716	484	173	150	241	159
FBgn0034094	472	850	339	326	189	145	99	85
FBgn0023415	272	104	358	214	127	179	634	617
FBgn0001099	310	457	698	212	139	122	303	263
FBgn0027657	446	345	295	334	312	214	274	282
FBgn0036221	81	1243	579	89	132	78	176	124
FBgn0002989	426	477	377	174	294	292	248	213
FBgn0011706	584	582	353	296	294	197	98	95
FBgn0264598	602	302	477	88	171	163	374	320
FBgn0031081	530	630	480	104	173	253	178	147
FBgn0266916	283	749	568	200	146	139	228	181
FBgn0001150	327	688	194	109	404	415	183	174
FBgn0051221	231	132	368	201	231	249	622	457
FBgn0025573	67	1007	731	153	119	65	214	135
FBgn0030696	106	892	846	128	100	59	214	146
FBgn0032390	368	245	615	242	208	149	344	319
FBgn0040989	314	770	685	123	112	77	219	187
FBgn0050398	197	716	672	153	98	84	332	232
FBgn0250822	69	921	823	121	107	63	251	126
FBgn0030666	421	788	202	196	304	285	134	150
FBgn0263113	227	1188	479	57	184	149	108	86
FBgn0031001	58	161	83	40	402	533	642	559
FBgn0038581	203	728	763	86	101	71	319	203
FBgn0028838	75	1072	654	106	130	63	230	143
FBgn0027550	614	260	451	183	144	140	393	286
FBgn0039631	360	822	437	201	206	180	156	108
FBgn0264000	333	247	540	124	117	204	497	407
FBgn0019660	353	164	473	366	501	203	218	191
FBgn0028844	292	723	674	123	96	76	264	219
FBgn0053136	73	1024	674	131	125	65	222	152
FBgn0040670	40	626	816	168	162	109	311	233
FBgn0263620	151	235	135	102	636	476	424	305
FBgn0034681	175	938	668	119	101	77	212	171
FBgn0067783	358	411	371	279	275	267	278	220
FBgn0030218	359	915	553	115	123	92	153	149
FBgn0032649	89	1389	462	76	102	74	151	116
FBgn0029175	240	499	347	162	411	369	255	173
FBgn0267728	388	574	368	254	258	262	188	163
FBgn0034838	192	880	766	89	80	51	228	168
FBgn0030587	800	343	695	478	42	34	32	29
FBgn0040674	248	720	705	166	100	66	239	208
FBgn0085382	393	439	376	124	205	267	370	277
FBgn0032264	325	215	443	215	224	218	452	359
FBgn0052808	394	378	390	223	169	158	421	317
FBgn0037974	890	531	301	183	203	167	101	73
FBgn0265590	98	225	270	270	438	208	548	389
FBgn0027491	347	270	496	123	144	216	471	379
FBgn0003495	56	347	155	101	425	367	549	443
FBgn0002521	516	256	406	264	451	183	213	154
FBgn0039373	40	1087	647	111	131	62	207	155
FBgn0035569	214	817	710	126	90	82	210	191
FBgn0040651	247	848	706	144	72	43	179	201
FBgn0031760	459	415	448	155	263	241	248	211
FBgn0032783	596	450	286	373	226	215	139	151
FBgn0259707	441	270	536	179	104	193	393	319
FBgn0040694	75	667	841	162	132	79	254	221
FBgn0050039	163	760	728	185	136	49	222	188
FBgn0031091	119	468	494	41	170	166	505	467
FBgn0051715	395	100	468	381	322	154	334	275
FBgn0052713	92	793	832	130	84	65	228	201
FBgn0053554	552	378	380	163	406	198	202	144
FBgn0002789	432	235	293	279	223	194	378	386
FBgn0267337	376	365	387	114	215	209	437	316
FBgn0038460	159	182	235	290	470	383	417	282
FBgn0020407	371	514	413	263	249	229	213	165
FBgn0036423	185	644	748	138	111	98	269	223
FBgn0050184	255	809	770	117	42	39	210	174
FBgn0051281	94	1887	136	18	193	56	14	13
FBgn0032271	114	946	662	71	114	84	216	202
FBgn0043002	445	338	475	436	186	139	200	185
FBgn0035845	190	776	45	63	265	170	479	413
FBgn0264908	288	581	444	326	104	110	274	271
FBgn0030995	432	271	431	304	202	181	309	267
FBgn0033140	146	83	911	946	9	6	169	126
FBgn0033315	415	312	392	357	226	202	269	223
FBgn0030008	512	544	389	239	199	182	175	156
FBgn0024293	427	408	479	425	203	142	164	147
FBgn0058002	181	34	204	186	990	222	310	267
FBgn0004554	374	668	274	232	243	227	212	163
FBgn0031155	102	955	761	92	75	53	191	162
FBgn0031675	289	940	475	114	127	153	162	131
FBgn0037712	373	356	358	170	263	267	364	238
FBgn0037176	129	852	821	57	76	59	236	159
FBgn0033133	515	396	316	663	201	107	97	94
FBgn0050381	323	262	439	325	266	246	282	245
FBgn0030506	237	754	471	120	206	177	255	166
FBgn0250846	57	973	706	167	106	43	161	170
FBgn0028952	104	810	661	169	134	107	226	172
FBgn0036422	132	134	328	103	211	135	739	598
FBgn0032313	166	896	729	93	89	61	198	148
FBgn0037741	297	332	363	161	370	310	343	203
FBgn0039640	241	356	357	266	235	195	458	271
FBgn0029839	43	23	567	304	39	49	683	670
FBgn0039158	249	389	359	353	309	240	266	211
FBgn0033518	428	330	586	261	176	118	251	226
FBgn0037395	23	13	21	19	467	422	784	626
FBgn0038475	265	464	377	230	333	253	259	193
FBgn0262967	64	913	692	125	115	44	249	172
FBgn0000077	333	202	341	258	290	268	353	329
FBgn0000659	436	492	463	101	119	123	364	268
FBgn0040375	326	375	337	178	225	244	379	302
FBgn0011239	93	802	701	128	76	56	272	238
FBgn0000459	476	391	689	216	106	123	195	169
FBgn0001078	327	570	291	140	399	234	225	172
FBgn0034478	38	938	656	124	115	82	207	195
FBgn0040373	132	234	453	216	384	221	463	250
FBgn0033186	288	394	527	292	271	189	232	158
FBgn0050275	109	1127	600	83	86	57	160	126
FBgn0041097	686	378	485	79	85	120	293	220
FBgn0032554	157	786	760	119	76	47	245	155
FBgn0028852	59	984	801	61	81	45	177	134
FBgn0262116	262	62	474	353	419	122	413	234
FBgn0040365	108	692	877	100	84	60	209	209
FBgn0052576	77	370	358	255	355	220	375	329
FBgn0000221	440	409	458	304	148	145	199	234
FBgn0051924	85	844	725	151	75	49	225	180
FBgn0033301	193	214	442	578	143	139	398	226
FBgn0040871	276	551	827	151	58	47	245	178
FBgn0051784	99	819	762	117	114	53	227	141
FBgn0063670	421	103	399	288	450	206	282	182
FBgn0051294	325	359	918	162	109	65	200	192
FBgn0030721	109	1241	503	85	76	46	151	119
FBgn0050391	77	1000	655	93	106	63	204	130
FBgn0029701	190	588	796	173	85	72	238	182
FBgn0036017	261	717	212	76	421	399	125	112
FBgn0052695	497	289	416	601	133	81	157	145
FBgn0040259	128	423	217	118	516	371	294	250
FBgn0028895	377	337	416	263	316	247	199	162
FBgn0050354	45	812	661	125	150	92	273	158
FBgn0037792	272	550	530	268	140	164	239	152
FBgn0034383	6	202	91	17	1160	251	386	199
FBgn0040028	245	863	577	129	83	63	186	166
FBgn0053489	86	1365	466	81	116	40	105	48
FBgn0010438	304	298	576	493	135	140	213	147
FBgn0033459	107	568	324	250	386	194	302	175
FBgn0261698	287	430	227	56	300	315	386	305
FBgn0052643	121	738	656	135	83	71	262	238
FBgn0266111	68	1107	452	38	165	134	200	138
FBgn0035385	376	915	188	152	245	166	164	95
FBgn0038118	184	543	572	104	161	139	305	292
FBgn0027513	229	835	572	112	95	98	195	164
FBgn0030960	401	502	349	201	263	217	175	190
FBgn0050429	73	1089	615	97	112	40	182	89
FBgn0031169	81	1441	458	27	60	36	112	82
FBgn0037082	236	781	521	158	167	112	164	157
FBgn0000492	380	334	375	275	317	257	204	153
FBgn0005586	425	372	430	70	112	224	345	317
FBgn0029147	326	365	439	540	190	125	169	141
FBgn0264427	42	870	687	155	117	55	250	117
FBgn0000588	300	890	469	159	102	89	145	132
FBgn0032364	99	945	632	98	113	59	208	131
FBgn0053490	62	1275	467	69	98	48	165	98
FBgn0050085	225	315	191	105	400	368	366	312
FBgn0029745	102	832	694	116	108	53	176	201
FBgn0034538	198	204	354	477	281	217	295	255
FBgn0011703	116	291	370	243	367	327	338	229
FBgn0039500	434	598	211	360	59	42	323	253
FBgn0051116	360	324	382	182	209	180	384	258
FBgn0008646	397	232	630	224	150	139	280	226
FBgn0034704	323	425	488	310	166	124	248	194
FBgn0085279	32	316	354	330	523	268	381	73
FBgn0033475	147	727	351	255	418	135	168	75
FBgn0031628	313	330	496	217	211	218	276	214
FBgn0030244	302	139	399	219	94	52	589	480
FBgn0034839	61	779	824	69	81	64	231	164
FBgn0034846	284	693	639	113	82	73	231	157
FBgn0263650	72	310	397	607	207	178	333	166
FBgn0033855	230	1129	57	39	355	316	86	54
FBgn0000157	406	261	656	300	112	103	227	201
FBgn0265597	389	150	445	213	102	192	419	356
FBgn0263257	400	169	392	81	130	242	488	364
FBgn0261998	111	1213	485	41	103	62	141	108
FBgn0260874	98	311	368	234	395	225	365	268
FBgn0036116	37	76	96	72	645	507	495	335
FBgn0000577	444	371	449	281	160	141	220	197
FBgn0039808	406	827	283	67	161	195	175	148
FBgn0034205	48	985	664	97	117	54	164	133
FBgn0038058	359	280	330	203	314	262	289	222
FBgn0004009	629	286	322	195	273	276	147	129
FBgn0039530	440	1024	291	83	89	105	138	86
FBgn0039723	733	165	616	220	56	65	211	190
FBgn0052487	191	1087	468	92	133	69	121	95
FBgn0027780	95	383	409	295	364	228	305	176
FBgn0035176	243	494	1215	170	14	14	50	54
FBgn0051251	247	314	405	337	237	196	278	239
FBgn0262514	242	659	690	119	74	46	217	203
FBgn0013263	384	582	216	210	390	154	170	144
FBgn0051816	57	622	740	192	131	79	261	166
FBgn0040005	436	108	448	307	322	145	282	199
FBgn0033715	314	268	404	236	329	219	254	218
FBgn0026582	543	180	443	300	162	188	224	198
FBgn0031573	248	403	405	309	287	242	208	136
FBgn0035856	249	1189	289	127	54	58	127	144
FBgn0028704	164	201	249	154	205	252	563	448
FBgn0023534	157	170	241	85	256	226	612	487
FBgn0036327	85	844	814	57	51	47	186	149
FBgn0040906	315	446	668	181	77	57	255	233
FBgn0051118	267	462	489	164	150	159	298	238
FBgn0031726	918	390	357	317	69	68	51	56
FBgn0051213	95	1227	479	60	92	51	136	85
FBgn0035157	417	351	344	258	234	275	202	144
FBgn0052488	202	727	680	130	78	44	193	167
FBgn0032153	206	161	473	387	230	198	321	245
FBgn0031164	125	815	644	115	74	35	219	193
FBgn0035248	165	202	399	327	305	220	303	298
FBgn0050157	260	600	568	156	112	84	208	229
FBgn0036467	1	7	1	4	5	1	1225	972
FBgn0051510	300	821	275	172	256	151	116	123
FBgn0050355	78	1011	530	98	86	67	181	162
FBgn0035090	147	776	443	287	129	102	189	140
FBgn0030370	105	942	618	70	104	52	186	136
FBgn0051826	161	763	626	103	117	81	195	163
FBgn0261624	149	784	635	107	90	64	220	158
FBgn0051036	463	579	341	175	140	157	177	173
FBgn0002917	415	370	467	75	96	162	345	272
FBgn0031045	277	576	654	158	96	74	182	183
FBgn0038209	71	821	717	102	94	48	215	129
FBgn0053319	12	662	864	173	69	34	286	97
FBgn0262360	56	893	627	105	102	73	213	127
FBgn0030799	290	274	339	226	270	214	329	254
FBgn0032189	90	445	358	187	386	240	301	189
FBgn0033221	377	419	282	181	245	179	324	187
FBgn0085224	164	251	500	341	195	135	378	230
FBgn0050169	314	459	323	276	231	223	200	167
FBgn0033526	208	767	428	111	182	229	138	129
FBgn0034513	86	351	189	32	785	630	63	52
FBgn0034539	10	13	10	6	174	321	967	685
FBgn0034360	313	227	468	350	155	115	310	247
FBgn0036945	304	238	447	272	99	107	411	306
FBgn0262098	56	775	708	116	86	52	235	156
FBgn0001084	557	305	433	297	147	128	156	161
FBgn0028700	441	233	482	288	167	153	239	179
FBgn0002901	176	789	377	195	216	155	163	110
FBgn0025185	187	246	473	242	198	175	369	291
FBgn0085489	111	282	711	142	137	94	387	317
FBgn0032577	31	957	618	141	90	63	199	80
FBgn0045035	118	599	425	131	261	208	250	186
FBgn0036991	194	474	408	156	389	229	205	121
FBgn0036790	33	44	75	41	690	555	435	300
FBgn0038218	246	888	509	76	83	45	163	162
FBgn0266549	491	167	403	204	361	127	246	173
FBgn0003900	204	1012	492	100	53	25	142	143
FBgn0042175	242	269	488	367	184	165	256	200
FBgn0039942	259	354	461	286	235	149	238	187
FBgn0036619	112	24	16	8	180	298	741	788
FBgn0038691	122	867	601	83	76	68	207	140
FBgn0051404	146	529	673	168	94	43	275	236
FBgn0015008	66	742	666	142	114	48	233	151
FBgn0030654	474	287	330	306	202	194	195	174
FBgn0250867	259	667	420	141	189	110	206	167
FBgn0037619	276	199	467	361	184	175	273	223
FBgn0036309	152	756	422	148	197	131	207	145
FBgn0038486	48	1219	432	76	105	43	146	86
FBgn0259482	105	372	402	341	302	154	253	226
FBgn0053177	56	113	49	19	833	646	240	196
FBgn0030384	160	807	592	99	106	53	186	148
FBgn0052438	132	890	499	96	148	124	148	111
FBgn0003091	182	209	364	145	316	258	349	325
FBgn0032522	96	897	543	85	71	90	210	156
FBgn0051907	104	1375	340	57	91	34	69	76
FBgn0039663	396	542	459	238	143	159	119	87
FBgn0031997	281	626	605	142	120	88	146	135
FBgn0050495	277	238	281	180	303	294	321	248
FBgn0001321	40	148	69	66	598	517	398	305
FBgn0029826	284	511	340	205	206	181	225	187
FBgn0031655	151	538	414	191	263	202	229	150
FBgn0263256	63	105	101	82	560	433	446	348
FBgn0260399	184	853	533	125	102	69	151	117
FBgn0027581	281	296	340	245	192	101	366	313
FBgn0030189	240	429	479	183	162	134	283	224
FBgn0261395	149	749	606	114	104	65	212	133
FBgn0037402	100	781	626	121	112	61	178	152
FBgn0037463	143	571	558	136	160	82	274	205
FBgn0039116	108	483	465	320	236	169	224	124
FBgn0037130	508	145	225	61	256	279	351	303
FBgn0028552	84	258	264	226	404	261	443	187
FBgn0030925	624	440	353	274	146	160	65	63
FBgn0013749	201	345	387	259	333	117	270	213
FBgn0051183	420	655	370	173	53	75	220	155
FBgn0030576	23	32	43	22	470	486	577	468
FBgn0034327	133	646	615	121	107	74	229	193
FBgn0036156	44	998	534	85	98	54	176	128
FBgn0036240	364	391	364	258	204	162	205	164
FBgn0036787	209	615	462	344	159	118	106	96
FBgn0040001	442	496	411	229	205	62	156	108
FBgn0004607	171	801	272	101	263	208	181	111
FBgn0002592	310	418	443	206	218	201	175	135
FBgn0037521	298	200	346	45	140	255	461	360
FBgn0000633	489	300	363	96	65	121	380	291
FBgn0033826	53	37	176	247	53	12	827	698
FBgn0030673	267	401	480	193	169	143	246	204
FBgn0028481	531	288	487	57	65	103	328	244
FBgn0032741	537	613	488	88	29	54	156	135
FBgn0037486	86	945	609	105	82	27	150	90
FBgn0038179	574	143	613	504	68	56	71	64
FBgn0036899	224	289	346	148	188	178	421	299
FBgn0053531	384	378	321	149	274	241	189	157
FBgn0265535	182	758	631	107	65	56	158	135
FBgn0051467	41	1040	388	102	218	98	135	68
FBgn0054012	73	459	572	151	136	84	333	282
FBgn0015577	282	544	113	60	432	420	116	122
FBgn0034705	331	281	472	289	151	173	223	166
FBgn0039711	316	252	310	273	257	207	273	197
FBgn0031444	114	751	632	105	88	65	204	126
FBgn0034883	121	32	104	40	383	309	597	498
FBgn0036877	37	75	46	25	446	403	570	481
FBgn0030729	247	140	556	281	115	111	344	287
FBgn0029656	134	880	563	105	88	42	146	121
FBgn0036812	376	237	453	361	147	120	223	160
FBgn0033278	133	562	604	136	86	70	284	200
FBgn0032906	335	468	446	142	129	155	219	181
FBgn0050338	324	339	327	237	192	176	278	201
FBgn0034032	146	434	357	209	277	205	261	185
FBgn0035955	84	863	746	38	47	31	163	100
FBgn0026371	91	991	421	87	172	91	131	88
FBgn0260429	211	215	443	385	187	128	280	219
FBgn0030334	93	208	586	500	164	105	232	179
FBgn0026174	92	730	668	99	59	35	236	148
FBgn0033665	327	259	375	204	213	211	255	222
FBgn0264502	648	339	408	115	99	170	158	129
FBgn0033960	301	625	610	61	74	81	166	146
FBgn0029552	310	671	547	85	72	52	188	139
FBgn0038279	433	1145	157	129	46	38	66	49
FBgn0032901	148	440	227	158	250	224	353	262
FBgn0035583	226	152	306	160	97	120	507	492
FBgn0028886	20	115	28	14	557	487	483	356
FBgn0037683	268	483	230	221	285	190	223	159
FBgn0039006	170	523	300	296	276	241	150	102
FBgn0039017	240	584	547	224	138	104	115	105
FBgn0033890	332	642	308	88	212	187	174	114
FBgn0062411	132	763	623	67	74	59	197	139
FBgn0035695	164	1014	415	184	89	59	78	51
FBgn0035921	35	35	67	56	238	206	832	585
FBgn0037384	83	455	445	291	281	151	211	136
FBgn0036230	38	90	1715	150	10	4	30	15
FBgn0264834	488	241	244	236	236	152	222	232
FBgn0039896	78	47	47	44	690	213	580	352
FBgn0086604	288	200	273	95	250	257	390	296
FBgn0031596	28	794	556	101	105	63	248	153
FBgn0040684	229	633	646	97	69	50	178	144
FBgn0051044	200	119	481	376	203	141	326	200
FBgn0037076	90	190	167	176	423	331	379	289
FBgn0051632	378	528	218	124	263	248	168	117
FBgn0025821	82	1118	481	83	117	34	100	27
FBgn0038769	451	387	270	221	191	204	180	135
FBgn0051861	62	802	601	76	118	76	188	116
FBgn0032971	47	928	581	103	91	40	154	95
FBgn0032530	47	949	484	120	93	47	170	128
FBgn0039850	125	559	694	120	103	65	221	149
FBgn0265052	29	177	122	170	423	242	550	323
FBgn0038418	256	601	359	163	186	164	182	123
FBgn0035876	211	166	229	289	336	283	291	228
FBgn0029686	271	360	361	201	239	194	252	155
FBgn0028434	465	234	337	265	182	158	199	192
FBgn0263027	227	515	299	63	313	258	171	186
FBgn0030757	147	632	539	134	162	143	160	114
FBgn0032449	162	597	318	135	283	189	211	136
FBgn0041723	526	332	386	66	107	134	232	247
FBgn0051547	366	391	410	112	139	145	255	209
FBgn0038421	315	35	346	200	404	265	292	170
FBgn0029989	65	952	543	75	86	41	139	126
FBgn0036781	12	10	11	16	455	538	556	426
FBgn0037941	402	237	390	64	87	134	389	315
FBgn0011660	94	846	482	81	121	89	191	114
FBgn0034249	266	484	410	121	181	211	181	164
FBgn0031636	279	608	412	141	98	114	202	164
FBgn0033767	176	593	642	93	49	54	236	174
FBgn0025632	178	204	223	115	160	116	571	450
FBgn0030833	316	565	373	140	185	144	161	133
FBgn0032289	204	72	270	229	215	190	465	366
FBgn0266124	82	405	281	270	431	161	266	113
FBgn0038257	120	178	186	102	189	172	602	457
FBgn0036486	137	915	463	57	99	97	145	93
FBgn0004650	103	1072	412	61	81	47	126	103
FBgn0035632	238	169	222	279	307	265	255	268
FBgn0030196	335	146	237	142	474	261	217	191
FBgn0036024	21	37	87	18	10	16	960	853
FBgn0036769	47	84	31	43	419	327	570	480
FBgn0262598	42	1227	408	29	106	38	107	43
FBgn0031515	127	303	277	375	196	205	278	238
FBgn0002939	48	72	174	264	619	426	258	138
FBgn0033450	172	227	323	389	284	222	199	181
FBgn0031270	95	219	398	334	236	205	314	196
FBgn0037708	77	306	429	355	201	163	279	185
FBgn0028863	301	208	385	158	119	144	397	283
FBgn0039680	290	364	464	198	143	165	223	146
FBgn0035677	447	304	441	102	122	112	283	181
FBgn0085377	285	283	312	214	297	230	194	177
FBgn0267365	114	605	331	209	359	105	167	102
FBgn0259216	229	441	233	160	240	135	317	237
FBgn0031613	153	560	746	80	45	43	197	167
FBgn0262150	364	349	240	388	298	194	92	66
FBgn0038917	359	220	359	131	292	251	192	186
FBgn0035426	53	961	486	119	92	44	161	74
FBgn0035480	460	186	631	398	47	36	121	111
FBgn0035092	425	137	293	98	56	175	451	355
FBgn0011020	295	288	407	212	175	200	217	195
FBgn0259878	376	463	232	127	225	273	165	128
FBgn0267702	92	109	117	107	386	310	527	340
FBgn0030120	184	742	527	70	95	75	178	117
FBgn0030307	95	769	595	153	53	37	176	110
FBgn0261976	271	239	287	314	226	196	252	203
FBgn0002466	148	851	501	113	96	99	96	82
FBgn0041702	293	409	333	183	202	159	246	161
FBgn0062928	123	187	395	257	174	149	399	301
FBgn0050172	93	96	383	68	95	194	652	401
FBgn0039022	483	303	299	421	170	151	65	89
FBgn0036206	121	853	592	61	36	31	157	129
FBgn0086251	196	569	383	114	180	147	216	175
FBgn0035553	398	354	419	323	133	145	107	100
FBgn0036395	444	220	392	360	176	126	131	130
FBgn0030215	33	877	510	94	97	52	208	105
FBgn0053318	91	733	617	83	89	67	188	108
FBgn0040281	702	119	400	77	46	112	292	227
FBgn0033031	142	798	461	65	100	49	204	156
FBgn0032835	294	497	137	141	431	435	26	14
FBgn0029913	308	344	377	271	196	168	182	127
FBgn0039789	239	403	188	96	438	344	146	118
FBgn0036236	108	641	637	103	62	51	201	169
FBgn0039250	214	609	522	168	113	87	150	108
FBgn0085413	234	726	355	54	90	156	190	164
FBgn0025115	246	614	551	95	73	48	210	132
FBgn0029679	143	947	482	53	64	38	143	98
FBgn0052681	118	868	473	68	83	52	176	130
FBgn0030801	237	327	369	304	205	165	209	152
FBgn0050007	151	935	345	89	189	100	100	57
FBgn0034452	153	393	489	169	238	229	174	121
FBgn0033869	111	35	81	78	180	100	688	691
FBgn0031875	267	288	355	270	204	174	235	170
FBgn0032428	122	656	673	63	68	43	191	146
FBgn0032473	74	971	557	31	68	49	127	83
FBgn0001227	523	335	370	271	168	73	91	127
FBgn0033574	174	740	535	92	90	62	153	112
FBgn0029608	150	143	167	141	289	309	408	349
FBgn0034651	16	777	640	127	93	45	162	95
FBgn0027490	266	498	367	220	135	136	193	140
FBgn0051343	199	68	303	124	250	94	534	382
FBgn0051050	21	872	566	138	93	40	159	63
FBgn0053147	270	519	315	104	117	136	254	236
FBgn0002872	97	637	481	77	152	147	207	152
FBgn0266757	94	1070	430	43	69	46	114	82
FBgn0028942	142	783	559	93	71	28	155	117
FBgn0032391	243	324	372	251	229	229	170	129
FBgn0051875	283	678	382	112	115	103	162	110
FBgn0037579	27	1154	488	83	97	8	53	34
FBgn0063491	231	383	359	394	165	159	162	91
FBgn0040682	4	19	4	4	397	312	704	498
FBgn0035131	148	410	223	126	338	316	225	154
FBgn0004514	302	274	159	116	285	328	273	203
FBgn0036161	71	734	532	89	85	71	215	137
FBgn0038498	316	160	340	119	98	116	462	322
FBgn0013949	595	221	298	527	106	73	71	41
FBgn0050485	120	816	503	59	88	74	145	127
FBgn0034736	326	440	266	353	146	102	147	152
FBgn0004106	112	437	495	203	177	147	204	157
FBgn0035702	209	471	298	236	276	232	115	93
FBgn0028857	86	1016	433	70	107	43	108	67
FBgn0040832	546	187	261	368	136	152	160	117
FBgn0029700	147	779	473	123	58	36	187	123
FBgn0243513	130	265	425	267	219	158	265	196
FBgn0051441	192	294	280	228	203	210	281	236
FBgn0030710	230	468	493	227	132	114	144	115
FBgn0263333	100	860	433	80	92	69	164	124
FBgn0266724	57	262	269	289	433	175	355	81
FBgn0034389	163	225	85	56	368	405	346	272
FBgn0029123	700	312	332	115	79	64	187	131
FBgn0032801	228	240	300	172	168	130	391	291
FBgn0038448	117	711	620	98	44	42	147	140
FBgn0052579	292	299	406	206	176	161	225	149
FBgn0032338	161	817	458	41	61	62	179	132
FBgn0011659	404	413	380	223	114	104	138	133
FBgn0027617	63	295	489	342	210	139	250	118
FBgn0031904	111	394	320	242	278	181	238	142
FBgn0002842	49	800	569	48	71	55	187	126
FBgn0033108	561	212	399	37	74	145	250	227
FBgn0263112	311	152	315	196	309	165	249	206
FBgn0263647	58	886	505	89	158	37	115	54
FBgn0034729	31	965	337	71	139	99	160	97
FBgn0030657	229	256	420	177	200	145	261	211
FBgn0015351	220	434	251	212	210	184	217	170
FBgn0261363	362	325	166	77	408	396	84	79
FBgn0042180	215	530	350	93	221	193	158	136
FBgn0259184	51	777	489	120	99	13	206	138
FBgn0051406	59	1234	335	32	101	19	79	31
FBgn0053286	57	1074	411	51	81	31	108	75
FBgn0033828	176	557	580	105	66	31	218	155
FBgn0262030	44	934	418	123	136	43	124	63
FBgn0037134	335	224	323	186	174	184	253	206
FBgn0033252	269	460	138	135	352	177	187	167
FBgn0028901	92	892	506	59	117	35	113	70
FBgn0037572	196	662	509	81	59	55	194	127
FBgn0030595	262	127	381	534	118	90	200	171
FBgn0050222	98	868	472	71	99	51	127	96
FBgn0053225	71	648	562	137	90	56	198	118
FBgn0036202	428	235	378	47	108	158	284	240
FBgn0003068	304	305	282	166	182	190	236	213
FBgn0034136	99	1369	58	22	132	98	64	35
FBgn0260862	325	238	344	206	133	157	274	197
FBgn0024332	392	295	383	142	163	192	162	142
FBgn0032365	225	450	574	142	81	70	195	134
FBgn0034634	228	335	361	203	165	162	222	192
FBgn0029970	504	415	336	176	188	172	53	21
FBgn0265265	33	606	545	93	84	53	271	179
FBgn0043578	416	390	367	309	152	92	65	72
FBgn0030905	163	535	568	123	68	54	189	160
FBgn0263774	61	713	546	66	74	45	199	155
FBgn0262123	168	249	370	175	225	180	285	204
FBgn0033000	304	81	328	240	268	142	305	188
FBgn0031434	162	598	427	116	126	136	135	153
FBgn0037807	199	520	124	65	405	249	167	123
FBgn0030864	156	432	485	152	183	124	176	144
FBgn0265575	214	472	311	245	107	80	230	190
FBgn0037910	31	815	573	53	79	39	176	82
FBgn0005626	108	1026	53	57	119	195	158	132
FBgn0037920	176	158	342	208	233	218	320	191
FBgn0035730	47	992	452	89	116	25	86	38
FBgn0003312	249	133	124	134	399	373	220	212
FBgn0028935	46	932	426	74	81	30	142	113
FBgn0037747	243	467	324	206	157	125	185	136
FBgn0028789	188	507	531	87	97	110	171	152
FBgn0029669	164	683	477	101	114	45	173	86
FBgn0038804	276	132	165	168	180	173	429	319
FBgn0050356	38	576	588	119	95	53	210	163
FBgn0051660	322	471	282	124	136	127	201	178
FBgn0032150	192	218	452	226	190	130	247	186
FBgn0051235	192	64	202	37	166	185	521	471
FBgn0030628	212	235	361	159	139	131	325	276
FBgn0031520	349	479	388	92	76	58	210	186
FBgn0036421	19	923	398	87	83	59	162	104
FBgn0037645	485	435	206	304	125	83	123	73
FBgn0024993	300	372	367	214	118	132	177	154
FBgn0037713	208	90	251	290	222	200	304	265
FBgn0035571	45	1024	503	40	52	25	90	50
FBgn0037754	354	176	269	75	213	237	302	202
FBgn0036427	342	290	626	421	9	10	74	56
FBgn0086450	288	166	211	203	211	189	300	259
FBgn0033501	309	131	515	258	52	64	257	240
FBgn0038371	469	278	257	294	151	123	129	124
FBgn0035505	185	114	282	73	168	174	462	366
FBgn0262636	321	193	484	88	115	186	245	192
FBgn0037736	336	322	329	105	102	120	290	219
FBgn0023530	245	202	298	166	285	130	295	202
FBgn0038972	157	148	378	188	284	196	282	189
FBgn0260388	348	258	224	139	276	195	217	164
FBgn0032647	74	858	472	41	81	27	156	110
FBgn0034219	400	470	311	193	47	43	191	161
FBgn0266569	354	121	291	302	145	136	228	239
FBgn0036396	396	270	327	258	161	146	142	115
FBgn0037684	337	316	261	312	216	191	98	81
FBgn0085196	166	649	506	92	54	31	182	130
FBgn0035194	455	241	384	315	72	79	155	108
FBgn0264506	139	796	439	81	65	65	127	97
FBgn0029964	203	471	572	85	74	45	187	171
FBgn0037105	116	287	349	165	245	174	261	209
FBgn0037481	172	255	227	116	281	201	284	269
FBgn0037406	11	5	7	8	324	444	539	466
FBgn0035521	186	102	434	73	67	130	412	400
FBgn0052655	86	684	484	125	125	37	172	91
FBgn0037491	246	158	276	174	255	219	275	200
FBgn0022359	161	54	112	116	281	275	437	367
FBgn0031631	134	566	423	168	107	103	182	120
FBgn0053080	401	178	247	184	196	204	212	179
FBgn0259982	97	372	429	230	205	166	173	129
FBgn0023090	80	1039	355	58	85	31	95	57
FBgn0263025	265	336	336	224	163	154	181	140
FBgn0035513	237	986	18	11	68	67	207	205
FBgn0013467	274	95	238	45	133	187	455	372
FBgn0265533	109	166	285	177	321	233	311	196
FBgn0040929	271	375	348	276	157	106	116	148
FBgn0038915	34	732	551	111	62	45	166	95
FBgn0030997	125	232	329	121	182	165	404	235
FBgn0031388	108	873	433	59	48	44	120	108
FBgn0033069	40	675	645	63	54	39	164	109
FBgn0031275	221	583	351	52	113	103	211	155
FBgn0030411	225	157	289	158	216	222	301	220
FBgn0053543	228	131	262	32	103	174	445	412
FBgn0031834	99	326	304	233	220	214	233	157
FBgn0038494	276	268	365	125	124	119	255	248
FBgn0033770	95	496	730	57	54	40	167	141
FBgn0054029	53	417	745	105	34	21	245	159
FBgn0032969	118	745	535	60	72	44	137	68
FBgn0038658	233	131	1115	39	20	11	123	104
FBgn0037535	176	245	338	185	185	170	284	192
FBgn0052313	14	897	447	103	110	31	120	53
FBgn0051388	188	406	311	206	155	105	250	153
FBgn0033793	225	487	433	87	58	71	225	186
FBgn0262035	83	590	394	259	180	97	102	66
FBgn0032193	61	356	386	206	185	156	237	182
FBgn0016054	184	649	360	110	115	66	138	146
FBgn0083945	184	400	344	39	63	53	372	312
FBgn0039911	57	417	143	54	297	183	413	202
FBgn0051860	56	776	487	82	70	41	167	86
FBgn0032709	230	504	520	100	55	48	149	159
FBgn0003339	480	373	447	172	47	75	88	81
FBgn0038795	126	334	323	609	200	71	64	34
FBgn0026592	121	560	537	89	76	58	190	130
FBgn0032294	109	603	627	44	42	32	160	144
FBgn0051501	30	953	431	62	53	27	116	88
FBgn0039801	243	431	463	213	84	49	144	133
FBgn0031676	55	646	312	161	289	96	150	50
FBgn0266100	567	197	333	38	77	99	256	190
FBgn0031766	271	146	194	142	275	226	261	240
FBgn0002948	377	593	186	98	169	157	82	92
FBgn0267516	217	40	364	263	392	197	121	158
FBgn0032967	102	774	479	60	66	29	123	119
FBgn0038799	7	19	25	9	266	345	573	505
FBgn0031999	26	137	77	28	351	330	472	328
FBgn0030926	395	323	377	402	110	60	36	44
FBgn0036689	118	801	360	35	140	88	99	103
FBgn0032259	204	385	366	119	147	145	210	167
FBgn0033042	97	800	457	62	54	38	131	103
FBgn0029730	61	775	469	98	78	34	131	96
FBgn0034274	87	807	488	43	52	39	119	105
FBgn0052756	277	503	351	184	116	88	119	101
FBgn0036441	36	950	377	81	123	54	90	27
FBgn0000028	184	504	501	109	62	46	200	132
FBgn0035086	226	739	339	40	90	94	127	82
FBgn0030764	35	712	514	70	78	56	166	106
FBgn0000180	419	501	271	132	113	113	110	77
FBgn0002633	180	329	165	152	264	260	217	168
FBgn0033491	86	599	283	109	208	206	171	73
FBgn0039611	314	221	335	340	180	164	89	91
FBgn0004378	116	568	592	134	67	66	114	77
FBgn0038282	279	223	253	112	163	146	305	252
FBgn0262483	173	115	151	107	147	191	499	349
FBgn0264739	141	530	534	70	74	47	172	163
FBgn0039889	210	65	250	152	470	161	228	195
FBgn0036988	171	280	308	251	228	173	158	160
FBgn0085399	213	146	259	73	142	178	433	283
FBgn0051675	60	196	404	266	56	32	458	255
FBgn0038455	46	340	237	230	267	192	234	178
FBgn0037798	205	496	398	68	79	88	235	154
FBgn0034387	75	124	165	145	254	193	409	357
FBgn0032077	37	267	227	219	409	163	237	163
FBgn0038741	312	300	297	243	107	108	209	143
FBgn0035290	44	51	69	48	372	329	471	335
FBgn0034820	60	744	451	74	86	38	152	114
FBgn0003527	102	601	559	53	65	84	134	119
FBgn0033667	211	206	178	84	357	276	225	176
FBgn0034011	200	149	366	496	95	95	167	145
FBgn0030898	79	624	538	85	55	34	157	140
FBgn0036832	72	565	506	96	68	71	216	116
FBgn0031975	428	399	273	194	102	91	99	124
FBgn0025807	291	233	359	249	139	112	175	151
FBgn0052243	226	236	294	246	285	125	155	140
FBgn0032244	67	411	380	306	144	86	194	117
FBgn0038458	23	730	536	100	58	46	110	101
FBgn0033744	49	135	128	34	127	167	623	440
FBgn0040102	246	244	318	502	162	87	83	58
FBgn0035309	266	313	211	185	73	80	320	251
FBgn0032375	76	622	579	65	56	46	133	116
FBgn0002023	164	731	383	44	75	51	146	99
FBgn0045843	113	639	525	73	48	24	136	133
FBgn0028667	137	599	603	20	35	24	155	118
FBgn0003256	294	121	211	125	456	146	177	160
FBgn0046302	175	198	357	118	92	119	342	288
FBgn0031955	255	381	203	51	163	283	214	138
FBgn0052205	51	413	643	110	58	67	209	136
FBgn0051663	235	490	411	62	56	39	243	149
FBgn0051778	94	338	239	355	348	160	97	53
FBgn0036730	77	614	518	50	92	52	155	125
FBgn0052192	190	226	658	118	129	53	176	133
FBgn0028707	171	293	377	392	133	78	152	84
FBgn0036577	40	1117	203	67	77	60	73	42
FBgn0052536	336	315	365	168	95	86	177	134
FBgn0051867	138	408	582	95	56	45	214	138
FBgn0038054	8	812	467	78	76	48	103	83
FBgn0036759	368	166	312	346	117	112	145	104
FBgn0261584	20	53	688	296	29	12	359	211
FBgn0038753	206	352	53	56	186	225	317	272
FBgn0265272	47	612	493	100	56	53	175	130
FBgn0086704	275	167	352	192	107	83	252	237
FBgn0086356	180	647	434	96	97	68	81	62
FBgn0033763	157	264	324	133	205	186	229	166
FBgn0037801	239	242	346	427	172	123	61	53
FBgn0037462	33	593	510	107	70	32	175	139
FBgn0029724	66	704	474	66	78	30	131	110
FBgn0036587	141	398	292	461	186	82	71	27
FBgn0050487	71	834	401	75	90	23	109	55
FBgn0029661	58	694	502	79	81	35	107	102
FBgn0030100	300	171	312	191	135	145	214	189
FBgn0036807	64	622	454	104	66	60	156	130
FBgn0030932	418	134	315	149	120	154	181	185
FBgn0028894	87	451	319	153	168	101	213	162
FBgn0039584	319	87	332	95	80	114	342	284
FBgn0003268	139	704	341	95	100	67	126	81
FBgn0040827	618	274	106	149	193	206	55	52
FBgn0260006	189	288	171	95	313	214	219	164
FBgn0014033	272	252	272	291	205	150	134	77
FBgn0052117	248	540	410	104	60	33	135	122
FBgn0032175	78	917	383	42	49	28	93	62
FBgn0265982	402	215	238	71	255	251	123	96
FBgn0038097	56	625	484	96	60	65	131	133
FBgn0031299	395	407	174	54	157	216	138	108
FBgn0032147	203	433	152	107	352	267	88	46
FBgn0261804	296	235	218	48	141	89	309	312
FBgn0033955	101	858	363	40	77	44	80	84
FBgn0031473	181	92	100	45	280	351	311	286
FBgn0039810	153	507	503	82	48	35	175	142
FBgn0053971	120	777	169	32	147	185	133	79
FBgn0036212	109	557	517	93	42	46	159	116
FBgn0033600	289	60	196	95	218	309	257	215
FBgn0039403	205	424	479	79	91	78	150	132
FBgn0035971	77	617	500	84	61	44	135	120
FBgn0026438	250	102	317	40	131	195	320	281
FBgn0050403	292	346	270	163	216	153	95	98
FBgn0034774	30	627	503	111	62	37	170	93
FBgn0038063	191	179	264	154	151	105	306	282
FBgn0013323	230	578	208	134	163	181	82	56
FBgn0011692	147	537	477	96	87	105	99	83
FBgn0035109	50	373	321	246	214	122	186	117
FBgn0054057	129	322	235	136	135	139	279	253
FBgn0033623	14	512	568	109	99	68	173	85
FBgn0032014	100	417	384	198	146	110	160	112
FBgn0037672	249	322	299	142	137	121	182	173
FBgn0063667	12	18	24	19	25	19	814	694
FBgn0026876	393	313	244	110	166	178	112	109
FBgn0037385	26	659	492	87	69	41	153	97
FBgn0053202	235	161	250	36	123	190	371	258
FBgn0040648	19	398	601	97	83	48	235	143
FBgn0031721	32	611	553	86	51	43	143	104
FBgn0038165	370	233	291	121	76	128	194	207
FBgn0052057	132	300	304	80	179	141	323	161
FBgn0015576	316	272	332	366	134	92	61	45
FBgn0051201	29	105	77	32	82	49	697	547
FBgn0004870	281	376	384	124	89	102	149	113
FBgn0038827	132	544	316	122	218	126	87	71
FBgn0032752	131	199	182	58	235	196	358	257
FBgn0053307	104	416	462	466	67	30	47	22
FBgn0040658	55	181	50	32	277	217	425	375
FBgn0033461	14	899	351	57	96	36	91	65
FBgn0034122	38	713	449	115	75	37	105	76
FBgn0085315	105	640	465	72	69	32	135	89
FBgn0033615	146	265	286	186	190	127	237	170
FBgn0034523	43	335	492	188	150	105	182	110
FBgn0083991	242	144	336	187	117	101	251	226
FBgn0038324	137	375	247	166	200	203	145	130
FBgn0036749	142	187	92	96	505	383	110	86
FBgn0024232	223	270	627	174	29	53	144	79
FBgn0031005	407	108	348	75	42	104	291	222
FBgn0031397	332	376	266	152	127	133	108	102
FBgn0053234	47	731	446	68	56	36	114	96
FBgn0032249	274	283	331	176	91	95	187	157
FBgn0004580	92	128	236	33	219	362	298	225
FBgn0042125	121	489	343	100	166	93	194	86
FBgn0031351	302	195	334	229	112	112	174	131
FBgn0013303	147	305	179	134	386	115	212	110
FBgn0033928	367	388	85	99	249	216	93	89
FBgn0033686	71	463	312	158	217	141	137	85
FBgn0037697	198	65	179	81	240	164	366	290
FBgn0015546	154	255	316	162	152	136	237	169
FBgn0030377	95	673	427	79	49	37	150	70
FBgn0045852	223	516	363	119	88	83	102	86
FBgn0030954	308	239	275	189	119	122	159	168
FBgn0267205	6	14	30	17	652	413	270	176
FBgn0052227	393	271	317	105	103	84	182	123
FBgn0037456	46	661	441	93	106	32	129	66
FBgn0033010	241	77	278	122	305	123	253	175
FBgn0052319	108	619	417	54	67	57	146	105
FBgn0025612	190	460	479	82	45	32	154	131
FBgn0034716	262	295	168	52	29	41	388	337
FBgn0054021	37	519	486	132	105	45	183	64
FBgn0029726	84	476	539	91	72	52	148	109
FBgn0030775	277	70	232	116	48	35	456	336
FBgn0033292	73	750	394	78	60	36	98	80
FBgn0263413	70	454	107	89	187	128	294	235
FBgn0038125	126	714	379	72	54	27	93	99
FBgn0040726	199	156	294	131	101	74	328	281
FBgn0033865	96	691	527	24	35	17	105	68
FBgn0034639	167	525	163	169	206	150	111	71
FBgn0052086	48	751	419	58	68	31	117	66
FBgn0031959	138	384	100	73	306	247	162	148
FBgn0038221	131	324	105	52	356	362	120	105
FBgn0035031	69	98	126	131	207	260	371	293
FBgn0037025	142	777	256	85	78	81	85	49
FBgn0033494	189	118	119	84	291	249	274	229
FBgn0051949	47	818	368	77	96	27	76	43
FBgn0083963	274	245	263	75	97	113	269	215
FBgn0020907	114	44	103	32	159	131	491	477
FBgn0004102	268	382	395	127	84	48	141	105
FBgn0031431	72	552	534	44	47	17	155	129
FBgn0005613	256	201	279	110	140	141	249	173
FBgn0004854	257	452	200	83	169	132	145	108
FBgn0262478	81	668	412	51	61	31	144	95
FBgn0014861	187	319	291	110	184	142	165	144
FBgn0033481	25	87	9	15	152	115	651	488
FBgn0051013	36	646	467	56	57	28	156	95
FBgn0038095	395	338	179	242	178	123	44	39
FBgn0052847	32	564	454	98	97	39	155	97
FBgn0037012	33	882	45	21	264	133	98	60
FBgn0031227	161	442	278	215	163	78	120	77
FBgn0259823	316	351	257	63	122	113	174	137
FBgn0266432	98	665	438	49	34	24	129	96
FBgn0038878	389	237	322	247	91	87	93	64
FBgn0051216	281	276	150	163	141	118	221	179
FBgn0267710	11	318	602	111	74	46	246	121
FBgn0262690	38	488	527	109	58	18	165	126
FBgn0032968	29	767	407	63	105	21	97	40
FBgn0264819	140	380	500	101	56	40	176	134
FBgn0038395	13	146	326	123	213	167	346	192
FBgn0039731	111	443	395	111	112	78	158	118
FBgn0040351	451	195	274	39	56	115	224	172
FBgn0040009	205	368	289	147	204	66	150	96
FBgn0037166	354	257	186	146	163	149	138	131
FBgn0085261	197	304	83	62	429	317	72	60
FBgn0029657	61	591	371	157	83	48	120	92
FBgn0039862	307	266	292	58	96	123	237	143
FBgn0041194	259	157	311	422	91	90	108	84
FBgn0265767	138	61	202	51	203	250	368	244
FBgn0050046	286	263	190	206	198	170	105	98
FBgn0034834	87	604	518	26	45	26	120	88
FBgn0030104	91	552	444	92	47	37	154	97
FBgn0003326	270	119	300	97	145	164	192	224
FBgn0032800	302	288	290	66	74	91	233	165
FBgn0035918	298	261	308	177	93	93	138	138
FBgn0030700	206	285	261	174	167	129	159	125
FBgn0031364	154	314	515	105	52	37	180	149
FBgn0031753	32	770	320	77	99	48	103	57
FBgn0013972	281	93	162	44	57	171	387	310
FBgn0034406	203	163	288	216	148	107	198	180
FBgn0037242	148	361	290	66	164	135	198	140
FBgn0035755	74	57	97	78	250	169	446	330
FBgn0031677	35	452	529	69	82	50	186	98
FBgn0035833	205	321	317	109	139	150	156	103
FBgn0262203	168	247	482	230	59	53	137	124
FBgn0036499	89	607	372	79	88	49	133	82
FBgn0034493	99	838	254	54	65	41	95	53
FBgn0051248	19	44	79	75	439	345	259	237
FBgn0038612	75	507	509	47	71	36	129	119
FBgn0040491	80	73	150	81	174	143	463	329
FBgn0030409	44	620	496	46	54	39	117	77
FBgn0039201	109	535	485	56	39	31	128	109
FBgn0015872	137	190	213	99	262	184	227	180
FBgn0053213	264	260	332	206	79	82	146	120
FBgn0083949	343	264	225	30	86	103	257	180
FBgn0033170	317	330	295	219	98	66	89	74
FBgn0037203	26	37	36	39	442	367	288	251
FBgn0032840	411	42	315	56	93	51	284	233
FBgn0005619	133	443	83	36	286	256	140	107
FBgn0040336	211	184	256	200	130	146	192	165
FBgn0036192	44	207	182	110	289	243	237	171
FBgn0004047	282	197	441	281	20	32	121	108
FBgn0040736	9	277	584	218	246	10	76	58
FBgn0266346	235	169	169	77	267	223	212	126
FBgn0030272	179	313	174	149	170	116	208	168
FBgn0034128	164	50	295	21	38	102	441	365
FBgn0052745	156	249	206	174	146	162	204	178
FBgn0031610	35	425	277	152	186	119	180	100
FBgn0014417	157	418	406	128	100	96	95	71
FBgn0032907	205	445	329	101	133	97	97	63
FBgn0051102	90	191	161	170	288	235	191	143
FBgn0030706	138	266	307	42	64	160	282	208
FBgn0032664	78	697	389	54	73	25	94	55
FBgn0011283	235	12	598	212	7	1	212	186
FBgn0050360	232	411	230	276	117	55	78	63
FBgn0051551	93	405	384	346	60	38	83	52
FBgn0004863	367	142	169	125	196	190	145	126
FBgn0264326	153	342	332	133	163	155	101	81
FBgn0015831	27	855	330	61	70	22	63	31
FBgn0039687	172	191	312	216	153	123	181	109
FBgn0085396	181	529	412	51	59	41	102	81
FBgn0031729	133	442	406	75	96	48	139	115
FBgn0035151	21	750	339	40	99	55	113	36
FBgn0266183	218	282	322	215	69	68	158	121
FBgn0036665	86	171	90	97	342	264	217	185
FBgn0039552	132	460	475	84	54	36	103	107
FBgn0261575	193	418	180	87	147	162	160	101
FBgn0029729	70	491	456	90	51	43	119	127
FBgn0029864	335	251	174	39	119	171	226	131
FBgn0015376	170	484	200	96	154	139	117	86
FBgn0021776	196	781	217	59	36	25	70	61
FBgn0038466	320	303	218	241	144	96	67	54
FBgn0035725	291	286	270	82	204	133	94	83
FBgn0033093	171	596	201	78	73	103	117	103
FBgn0051525	80	515	422	96	85	34	149	60
FBgn0263404	35	346	481	118	103	61	163	134
FBgn0030573	331	118	192	268	134	153	142	103
FBgn0262869	269	214	195	78	97	133	261	193
FBgn0038916	217	80	424	243	88	87	183	117
FBgn0050285	57	214	104	87	331	256	200	190
FBgn0040063	58	433	543	47	40	24	162	130
FBgn0030207	79	526	419	68	64	57	141	83
FBgn0036670	58	621	363	60	85	54	128	67
FBgn0083985	173	153	254	198	159	143	200	153
FBgn0037553	171	328	240	273	122	108	106	83
FBgn0033249	483	98	408	138	35	44	125	100
FBgn0002905	129	560	307	80	104	89	86	75
FBgn0004795	228	394	270	80	92	63	164	138
FBgn0040322	131	132	169	180	221	148	269	178
FBgn0263390	182	264	176	125	80	80	273	246
FBgn0028683	239	226	245	179	210	104	111	111
FBgn0025642	111	533	401	57	58	41	104	120
FBgn0267492	108	477	472	84	52	24	108	100
FBgn0039291	64	354	223	205	246	108	156	68
FBgn0031597	160	324	262	123	183	113	157	102
FBgn0030590	26	153	131	54	407	230	249	173
FBgn0039002	48	587	392	53	65	52	135	90
FBgn0035265	139	709	317	46	41	25	84	61
FBgn0038102	25	764	342	48	61	36	90	53
FBgn0031886	105	438	423	95	68	50	125	115
FBgn0051098	107	81	73	67	287	245	331	227
FBgn0030347	377	243	193	161	102	133	120	89
FBgn0023395	32	605	454	38	43	28	123	93
FBgn0038549	217	293	271	109	129	117	147	132
FBgn0038765	152	175	267	186	154	111	222	147
FBgn0029843	148	116	219	121	128	156	291	234
FBgn0034789	363	210	257	81	89	82	168	162
FBgn0032369	94	744	311	45	50	33	82	53
FBgn0037583	63	304	227	87	239	176	195	120
FBgn0016032	155	251	200	140	236	162	144	123
FBgn0028884	23	536	415	79	61	48	137	111
FBgn0004552	282	94	316	23	127	78	289	200
FBgn0050357	53	677	273	37	79	65	133	91
FBgn0037516	14	401	488	92	51	43	197	121
FBgn0265182	316	241	262	42	61	121	214	146
FBgn0030525	48	560	354	74	70	53	153	90
FBgn0030494	267	358	426	297	15	13	15	10
FBgn0015025	88	231	253	167	175	138	210	138
FBgn0050438	8	9	19	20	580	267	295	200
FBgn0034463	20	749	305	53	63	29	110	69
FBgn0053218	25	694	394	104	97	19	36	27
FBgn0051279	79	532	471	46	54	25	100	88
FBgn0035816	152	47	136	65	134	150	383	328
FBgn0264510	41	458	431	163	53	40	122	87
FBgn0050268	43	820	301	31	39	28	76	57
FBgn0031549	105	447	387	122	70	79	93	91
FBgn0034785	127	98	304	164	151	113	268	168
FBgn0052568	96	389	403	82	116	44	161	101
FBgn0031331	80	573	406	26	50	37	125	95
FBgn0038302	137	118	137	138	351	259	150	101
FBgn0033321	509	173	184	244	98	77	65	41
FBgn0034554	11	689	400	25	60	28	104	74
FBgn0039099	177	122	187	305	156	110	182	150
FBgn0051730	53	493	446	85	59	35	121	97
FBgn0029167	93	871	152	133	70	32	23	14
FBgn0036553	130	207	144	70	140	116	345	235
FBgn0003009	72	682	358	30	58	33	86	68
FBgn0035193	134	241	242	93	171	121	225	157
FBgn0033864	83	497	402	74	66	35	128	99
FBgn0029928	281	168	298	245	73	76	137	104
FBgn0031948	97	329	269	339	117	86	76	69
FBgn0265593	52	610	333	50	81	38	121	96
FBgn0262972	172	259	386	169	73	53	145	123
FBgn0063083	0	0	1	4	499	253	488	135
FBgn0030085	34	248	491	75	63	60	225	184
FBgn0015323	181	174	313	43	103	114	255	196
FBgn0058178	232	92	200	108	311	107	176	150
FBgn0035210	158	327	394	132	81	64	110	109
FBgn0250834	63	661	360	80	76	23	62	50
FBgn0037295	208	387	303	42	73	69	156	136
FBgn0031282	178	114	216	167	159	111	229	200
FBgn0034275	245	385	261	93	76	83	135	95
FBgn0039887	25	748	330	47	70	29	92	30
FBgn0000120	177	633	245	56	65	52	85	58
FBgn0263384	14	258	146	31	165	117	368	270
FBgn0025878	422	173	384	153	23	54	81	78
FBgn0037185	306	295	188	92	122	142	119	103
FBgn0266390	89	614	351	57	73	30	83	69
FBgn0261086	172	302	322	58	105	108	161	137
FBgn0037773	218	276	334	103	90	85	139	119
FBgn0033273	216	286	243	96	179	131	91	122
FBgn0033628	72	315	184	35	338	173	143	103
FBgn0015033	222	171	180	251	201	135	100	102
FBgn0050051	31	280	403	187	108	76	164	112
FBgn0003430	259	180	308	137	130	114	120	112
FBgn0014342	78	587	282	54	87	78	120	73
FBgn0031055	347	320	213	195	101	68	67	48
FBgn0028931	240	179	277	134	115	115	175	124
FBgn0063649	139	223	182	160	214	145	180	114
FBgn0085438	309	379	255	126	83	95	57	52
FBgn0038202	138	389	287	29	98	119	163	132
FBgn0026175	71	336	588	35	33	18	165	109
FBgn0031184	84	105	79	16	297	264	288	222
FBgn0039478	81	537	313	66	58	59	151	89
FBgn0038051	60	571	369	36	47	32	128	110
FBgn0040318	161	558	294	28	59	40	118	95
FBgn0016660	233	194	272	146	155	131	127	95
FBgn0259242	290	304	186	155	118	90	112	97
FBgn0026148	77	177	345	161	129	96	209	157
FBgn0266129	330	254	346	96	65	74	101	82
FBgn0052791	142	252	365	242	66	45	138	97
FBgn0085461	28	404	448	87	53	31	178	117
FBgn0036627	282	342	226	224	106	83	50	33
FBgn0032131	85	655	344	56	40	23	89	53
FBgn0029713	123	191	299	202	132	127	140	130
FBgn0029809	131	441	405	50	41	41	110	124
FBgn0033861	31	679	352	72	96	34	56	22
FBgn0037548	176	444	290	202	83	50	63	33
FBgn0004107	84	169	370	140	108	80	218	172
FBgn0035209	86	266	545	71	81	42	134	116
FBgn0259192	4	23	10	2	59	4	714	525
FBgn0053061	45	569	366	45	49	36	125	105
FBgn0262989	77	605	313	40	65	39	108	93
FBgn0029987	155	349	364	94	57	51	152	117
FBgn0034495	282	204	232	97	129	128	151	115
FBgn0030646	208	355	275	88	147	99	85	80
FBgn0063495	61	87	200	137	209	155	288	199
FBgn0035293	177	271	169	118	146	116	182	154
FBgn0029658	35	605	375	60	39	21	123	75
FBgn0085638	164	55	213	172	346	85	166	131
FBgn0036808	38	615	341	62	55	25	113	82
FBgn0263747	53	338	186	47	144	147	242	174
FBgn0039504	134	450	358	85	48	28	109	118
FBgn0034978	263	144	308	69	44	82	244	175
FBgn0263385	51	425	419	67	64	41	168	94
FBgn0265629	19	832	232	29	69	34	75	36
FBgn0003950	127	617	331	26	23	36	92	74
FBgn0040366	245	130	199	163	161	139	148	139
FBgn0085249	319	236	213	205	92	82	106	69
FBgn0004956	143	393	404	109	59	40	89	83
FBgn0261611	273	378	129	62	164	154	98	61
FBgn0267412	111	740	211	56	31	25	69	76
FBgn0037879	103	78	311	76	80	48	352	270
FBgn0026257	43	529	376	64	76	41	112	76
FBgn0036596	16	58	71	30	211	194	413	323
FBgn0036986	215	57	307	71	49	86	300	230
FBgn0034627	38	292	275	179	134	100	189	106
FBgn0262018	172	244	243	50	63	125	231	185
FBgn0262482	47	410	429	58	61	32	173	102
FBgn0050037	74	605	327	40	46	40	101	79
FBgn0053098	118	349	278	25	58	62	204	216
FBgn0000576	264	109	285	139	193	141	93	86
FBgn0266708	136	502	349	58	62	33	100	68
FBgn0261393	79	400	209	56	180	120	149	114
FBgn0051760	75	254	264	55	98	101	254	202
FBgn0032973	35	612	405	41	50	16	88	54
FBgn0034140	385	226	160	210	99	83	70	67
FBgn0031756	373	414	40	37	230	183	12	11
FBgn0032588	120	250	519	82	104	8	120	96
FBgn0035842	158	339	214	58	194	213	65	54
FBgn0034728	79	360	357	67	95	91	135	111
FBgn0050414	149	296	155	167	177	147	119	85
FBgn0035094	202	253	231	95	123	80	160	151
FBgn0015519	151	106	256	156	83	89	229	224
FBgn0037000	22	132	51	30	330	239	265	224
FBgn0033830	514	297	116	174	72	75	28	16
FBgn0259113	55	131	175	63	275	126	369	96
FBgn0261807	99	500	308	68	50	38	138	89
FBgn0052815	325	141	270	50	77	102	182	143
FBgn0034095	287	443	120	136	78	83	85	57
FBgn0032253	157	288	236	305	144	91	45	23
FBgn0037753	29	172	11	27	258	195	289	307
FBgn0030317	37	127	24	9	221	97	457	316
FBgn0261992	12	551	410	70	83	20	122	19
FBgn0042205	66	233	225	160	199	124	148	131
FBgn0036324	8	18	15	20	475	265	333	152
FBgn0034629	55	137	177	134	148	170	251	214
FBgn0051601	59	683	351	20	47	20	60	46
FBgn0015522	105	363	93	82	228	204	124	86
FBgn0031762	294	156	413	86	37	65	126	108
FBgn0030230	371	316	245	65	80	74	77	55
FBgn0050161	35	622	298	51	75	42	79	79
FBgn0029717	42	577	369	78	52	19	79	64
FBgn0040967	120	347	404	156	41	24	114	74
FBgn0037540	232	370	216	148	91	78	80	64
FBgn0036536	85	480	300	86	82	85	89	72
FBgn0038766	110	168	267	167	166	133	143	124
FBgn0036360	357	313	166	112	78	70	85	97
FBgn0259213	222	255	237	73	90	87	171	143
FBgn0027106	129	98	183	66	116	75	336	274
FBgn0032693	167	390	314	174	65	32	65	69
FBgn0052461	20	664	299	47	67	39	107	31
FBgn0000560	184	209	254	111	110	106	140	157
FBgn0029816	36	234	527	92	25	15	181	161
FBgn0053125	34	680	299	41	71	22	73	50
FBgn0050083	314	193	141	307	151	65	65	33
FBgn0262619	144	160	297	99	135	146	175	113
FBgn0025595	183	357	303	173	67	59	71	55
FBgn0053285	58	455	378	71	55	34	123	90
FBgn0033467	255	242	187	169	104	70	121	116
FBgn0266899	209	153	411	226	51	50	87	77
FBgn0037889	38	69	397	34	26	22	387	288
FBgn0264775	42	53	117	40	40	93	486	388
FBgn0267471	123	392	380	74	55	37	107	90
FBgn0032470	134	104	543	274	42	47	62	52
FBgn0262354	20	490	412	28	55	31	137	84
FBgn0036461	151	223	156	116	150	94	243	123
FBgn0052301	37	477	274	19	206	115	84	42
FBgn0033115	562	245	184	114	49	45	22	33
FBgn0025558	325	265	229	174	49	30	106	75
FBgn0031460	119	452	348	45	39	44	123	83
FBgn0003140	51	472	354	80	54	30	128	83
FBgn0030358	250	121	267	90	63	92	205	163
FBgn0033788	282	129	125	37	103	189	204	180
FBgn0034788	251	97	302	77	40	93	222	167
FBgn0024150	57	98	84	18	147	204	357	282
FBgn0032167	549	272	90	55	107	85	56	33
FBgn0024315	164	192	139	64	49	100	323	215
FBgn0004394	316	167	304	189	61	67	85	56
FBgn0039029	89	334	431	81	60	37	129	83
FBgn0261627	29	482	328	66	68	39	118	114
FBgn0032964	28	545	393	43	38	12	122	62
FBgn0036410	88	213	186	407	152	75	68	53
FBgn0038750	5	13	3	2	68	79	556	514
FBgn0034411	73	525	432	31	23	19	79	58
FBgn0039272	65	112	118	106	240	177	250	171
FBgn0265721	127	427	319	53	39	41	125	107
FBgn0262487	70	561	321	59	76	19	74	57
FBgn0052225	232	279	204	125	34	70	165	127
FBgn0041100	55	292	223	127	189	110	159	81
FBgn0033265	66	505	312	103	94	43	73	40
FBgn0085217	33	538	348	45	58	32	110	72
FBgn0039371	36	360	401	99	54	30	155	100
FBgn0000039	164	79	280	34	45	107	299	226
FBgn0041581	289	370	154	139	101	72	68	41
FBgn0013307	139	147	222	335	111	70	117	92
FBgn0033502	149	201	180	87	94	112	205	205
FBgn0262845	31	579	349	88	82	13	60	31
FBgn0032022	449	114	294	118	80	55	62	60
FBgn0042206	39	293	149	240	219	167	82	41
FBgn0063485	105	82	177	129	302	87	191	156
FBgn0039941	149	309	244	91	131	121	112	72
FBgn0259740	204	109	223	146	239	94	123	86
FBgn0040364	186	192	277	136	98	91	122	121
FBgn0030261	133	108	197	183	123	89	215	175
FBgn0038558	80	474	355	52	42	29	109	79
FBgn0030607	243	221	208	87	168	132	84	77
FBgn0032343	190	395	175	55	85	74	132	113
FBgn0000063	96	523	300	47	60	40	91	61
FBgn0086916	36	617	306	31	46	25	86	70
FBgn0030823	39	584	323	38	57	25	91	55
FBgn0050108	21	291	119	72	227	144	195	142
FBgn0030927	298	200	131	161	142	130	73	76
FBgn0032402	200	178	286	46	85	96	181	138
FBgn0035004	129	488	330	51	32	26	75	78
FBgn0035477	220	385	277	23	37	50	127	89
FBgn0035689	102	391	208	94	127	99	109	78
FBgn0040347	283	141	188	126	105	134	113	118
FBgn0261085	86	228	132	46	104	126	290	195
FBgn0030958	164	282	202	127	74	67	174	117
FBgn0086265	240	405	202	115	83	86	47	29
FBgn0083950	231	184	263	80	61	90	158	139
FBgn0052432	98	115	144	32	125	141	334	217
FBgn0037338	112	344	210	129	147	112	90	59
FBgn0038404	9	63	40	11	144	247	378	309
FBgn0039048	98	113	87	62	101	77	364	297
FBgn0036809	64	420	460	24	29	33	95	73
FBgn0032585	61	126	250	351	221	65	86	38
FBgn0030417	89	165	313	216	56	38	162	153
FBgn0031730	234	239	335	125	43	28	93	94
FBgn0039368	34	475	363	48	46	29	120	75
FBgn0265185	252	225	195	243	47	66	70	90
FBgn0034829	61	570	321	14	51	38	69	63
FBgn0035858	136	982	28	19	7	6	4	3
FBgn0083068	167	406	250	117	85	46	62	52
FBgn0035360	205	341	157	96	79	113	107	86
FBgn0000241	54	147	43	14	243	185	252	246
FBgn0040719	78	497	293	48	38	33	102	95
FBgn0265106	93	301	388	51	51	60	141	98
FBgn0036492	45	516	350	14	54	18	94	91
FBgn0026379	198	103	199	132	250	89	114	97
FBgn0038419	56	332	47	19	284	251	91	101
FBgn0003295	171	73	168	75	136	126	251	180
FBgn0044328	136	84	267	36	101	119	241	196
FBgn0037015	185	71	189	38	72	102	282	241
FBgn0035998	29	168	275	157	169	132	166	82
FBgn0015721	102	369	399	52	37	30	102	85
FBgn0263829	91	527	351	17	27	25	82	56
FBgn0046692	208	77	174	166	206	81	142	120
FBgn0031844	82	486	320	41	38	25	101	79
FBgn0004911	34	527	120	63	176	87	97	66
FBgn0033701	56	189	457	79	56	33	199	101
FBgn0002985	190	143	187	114	178	181	95	82
FBgn0262996	32	277	428	70	68	43	139	113
FBgn0051960	41	599	262	32	77	29	79	50
FBgn0262479	12	497	378	89	93	14	63	22
FBgn0259916	155	96	122	97	162	123	221	191
FBgn0037197	91	524	173	29	58	55	135	101
FBgn0033204	100	322	388	87	35	32	96	106
FBgn0034614	46	119	317	259	131	99	129	66
FBgn0029974	137	68	200	94	51	103	274	239
FBgn0037069	87	226	151	51	167	151	174	157
FBgn0033490	77	438	308	45	60	43	108	84
FBgn0028370	299	135	220	68	33	68	181	159
FBgn0053635	48	121	276	236	123	76	171	111
FBgn0083975	213	184	227	68	64	86	190	129
FBgn0034725	311	243	168	102	56	68	111	102
FBgn0005779	20	477	343	81	53	18	97	72
FBgn0033791	194	119	336	110	67	77	148	107
FBgn0051866	176	45	192	181	131	118	170	145
FBgn0085417	313	129	327	107	59	47	82	93
FBgn0039462	86	357	267	100	92	71	94	90
FBgn0052191	11	12	15	20	187	242	352	318
FBgn0038037	94	209	124	91	138	127	209	164
FBgn0039411	183	196	222	79	138	116	130	92
FBgn0050440	179	143	191	90	187	95	153	118
FBgn0265862	62	201	120	44	250	201	174	104
FBgn0037824	15	402	261	77	111	102	113	72
FBgn0085464	141	341	332	59	32	29	104	114
FBgn0030886	61	307	317	159	64	43	102	99
FBgn0261583	118	264	391	95	35	25	118	105
FBgn0030500	140	235	348	76	69	73	111	98
FBgn0032079	96	274	221	178	155	83	67	75
FBgn0032551	56	200	243	330	136	79	68	37
FBgn0037726	142	418	267	59	57	48	91	66
FBgn0259140	121	390	110	66	156	154	94	57
FBgn0031417	250	185	156	220	134	99	52	52
FBgn0003388	131	278	353	123	69	50	87	56
FBgn0030881	113	409	306	55	45	31	96	92
FBgn0028899	56	498	272	75	76	27	75	67
FBgn0264979	255	203	169	290	60	49	70	49
FBgn0264087	120	52	130	30	115	174	290	233
FBgn0032387	116	319	228	265	71	50	63	32
FBgn0031393	138	347	142	52	126	119	136	82
FBgn0030174	144	171	230	181	91	72	121	131
FBgn0053462	129	188	245	297	92	45	92	52
FBgn0036544	234	164	239	97	69	59	159	118
FBgn0035685	0	4	4	1	180	87	552	310
FBgn0044028	174	214	164	91	160	135	117	82
FBgn0011288	106	100	161	102	204	110	200	154
FBgn0259676	122	191	215	63	92	100	215	138
FBgn0052845	44	325	234	60	89	47	211	125
FBgn0041160	98	267	117	104	193	182	105	69
FBgn0034569	114	369	314	89	59	52	82	55
FBgn0028862	204	115	167	67	65	86	240	189
FBgn0035538	120	128	180	19	88	128	272	196
FBgn0033135	35	105	67	27	419	284	116	78
FBgn0250910	202	208	245	79	43	57	168	128
FBgn0028504	222	267	194	140	104	62	87	53
FBgn0038773	20	442	421	28	27	25	86	79
FBgn0035138	23	559	293	59	43	25	70	56
FBgn0035640	85	372	315	72	84	48	78	73
FBgn0050054	114	430	138	85	158	77	85	40
FBgn0262607	111	250	57	131	363	175	27	13
FBgn0039564	184	212	148	131	165	126	98	62
FBgn0035873	26	18	11	2	284	228	287	270
FBgn0036826	178	179	247	135	88	70	131	98
FBgn0033520	321	141	197	116	129	75	79	68
FBgn0261502	74	379	370	58	68	27	84	65
FBgn0036959	56	180	115	102	283	135	152	102
FBgn0032256	102	360	204	148	140	45	86	37
FBgn0260722	234	187	197	174	146	73	53	57
FBgn0052207	70	267	335	24	139	114	87	84
FBgn0000146	58	422	317	46	90	78	67	41
FBgn0028996	154	225	237	20	69	114	173	126
FBgn0038547	140	357	243	106	80	57	81	53
FBgn0087040	141	45	445	394	38	17	19	18
FBgn0264703	111	265	199	58	46	37	235	166
FBgn0038596	279	57	195	78	24	80	201	202
FBgn0261016	103	415	186	67	81	93	93	78
FBgn0039638	225	236	270	90	70	70	75	76
FBgn0262524	130	240	244	145	89	63	111	90
FBgn0085190	26	517	294	47	74	17	116	21
FBgn0031741	221	312	195	141	79	55	55	52
FBgn0000533	212	82	208	146	78	72	184	126
FBgn0038681	98	103	440	223	36	28	99	81
FBgn0052141	93	194	418	85	84	26	125	83
FBgn0263855	99	611	180	23	72	50	46	27
FBgn0025627	116	213	222	76	123	83	173	102
FBgn0032615	252	182	196	255	94	72	25	32
FBgn0051076	56	218	149	232	262	60	76	53
FBgn0050090	155	138	229	305	88	51	79	61
FBgn0051848	49	403	402	27	27	30	83	85
FBgn0035159	26	262	264	157	104	81	120	91
FBgn0033658	200	233	83	78	257	181	37	34
FBgn0025740	209	212	174	53	180	72	101	102
FBgn0038879	8	9	6	8	260	289	267	255
FBgn0051706	95	36	155	23	30	90	390	283
FBgn0003515	424	169	266	112	14	8	53	55
FBgn0040356	144	793	0	0	100	64	0	0
FBgn0029723	119	118	44	35	316	219	137	113
FBgn0261953	308	155	257	140	46	38	92	64
FBgn0034507	405	222	87	148	120	73	27	18
FBgn0265266	116	94	302	119	118	105	154	90
FBgn0027521	120	309	331	74	49	37	105	73
FBgn0036089	22	524	331	48	48	18	67	39
FBgn0262563	37	73	156	159	106	87	266	213
FBgn0262570	131	661	60	53	139	24	20	9
FBgn0032104	69	397	369	28	36	20	98	80
FBgn0017577	132	195	255	83	124	93	111	103
FBgn0032446	175	114	229	142	69	70	169	127
FBgn0032197	200	87	155	100	220	129	125	78
FBgn0053099	97	127	87	110	271	172	129	100
FBgn0033887	24	107	169	48	120	89	300	236
FBgn0026431	86	339	208	125	130	52	101	52
FBgn0036835	208	48	223	10	90	63	263	187
FBgn0027259	79	90	260	235	56	58	160	153
FBgn0263078	127	424	239	44	61	19	117	60
FBgn0036742	50	78	89	26	192	172	285	197
FBgn0039577	18	595	251	48	68	22	67	19
FBgn0263376	291	186	186	237	69	64	24	31
FBgn0085298	32	368	340	46	46	26	148	81
FBgn0040799	194	801	30	49	4	3	3	3
FBgn0259239	192	217	196	75	97	94	133	82
FBgn0267363	90	390	299	52	55	33	103	64
FBgn0037906	108	186	159	141	47	47	216	181
FBgn0261514	156	142	276	37	54	58	191	170
FBgn0051100	17	60	50	87	165	162	323	218
FBgn0000473	137	81	105	35	75	84	297	268
FBgn0033732	69	81	75	87	317	303	77	73
FBgn0035756	153	237	183	125	65	93	126	99
FBgn0039355	43	390	232	54	76	73	107	105
FBgn0015010	163	399	162	131	70	65	53	37
FBgn0031002	177	78	152	69	71	75	263	195
FBgn0030566	38	437	365	15	22	15	108	77
FBgn0039023	183	167	149	217	136	88	86	50
FBgn0039225	124	455	270	29	35	42	68	53
FBgn0036255	19	168	293	134	260	70	107	24
FBgn0053221	95	372	351	48	36	33	71	69
FBgn0031564	6	21	12	24	188	153	380	291
FBgn0037518	115	191	71	48	266	148	116	119
FBgn0035608	29	733	190	37	37	8	18	22
FBgn0036705	22	435	336	54	36	19	90	79
FBgn0004372	52	470	327	25	27	22	75	71
FBgn0029986	64	443	307	53	44	37	59	62
FBgn0034135	61	439	165	19	68	93	131	91
FBgn0033499	14	548	233	31	47	20	103	69
FBgn0030578	32	452	317	39	49	33	89	54
FBgn0003129	228	395	122	91	67	60	60	41
FBgn0032506	255	110	230	39	67	102	155	106
FBgn0038832	100	308	314	100	64	39	85	53
FBgn0031258	55	198	69	63	248	210	133	87
FBgn0267230	4	19	43	51	209	162	397	177
FBgn0029524	79	171	203	90	135	108	164	112
FBgn0037661	43	267	183	132	148	89	129	69
FBgn0054015	50	265	165	136	306	43	47	48
FBgn0030441	76	310	308	49	52	30	142	92
FBgn0013689	24	21	119	551	21	20	131	172
FBgn0038156	191	216	102	26	124	145	151	102
FBgn0085369	304	140	170	99	103	68	94	78
FBgn0023416	114	143	250	49	68	92	200	139
FBgn0042630	248	186	183	92	84	77	98	86
FBgn0036493	197	233	146	148	89	67	102	72
FBgn0038124	50	399	315	42	36	25	113	72
FBgn0035154	132	75	137	48	238	170	126	126
FBgn0032645	88	285	324	52	31	44	125	102
FBgn0031026	34	298	345	87	48	23	128	86
FBgn0030508	214	204	154	66	107	126	97	80
FBgn0030539	129	202	247	80	68	46	141	134
FBgn0030813	109	185	217	145	122	82	131	56
FBgn0037230	230	240	236	135	50	28	76	51
FBgn0038926	165	154	225	66	87	77	154	118
FBgn0085420	48	126	294	56	40	68	255	159
FBgn0052647	87	244	150	105	157	83	110	110
FBgn0036815	97	174	284	76	114	87	109	104
FBgn0023535	240	89	195	245	83	57	78	58
FBgn0031961	88	191	297	154	90	57	101	66
FBgn0000411	179	397	192	48	50	45	65	65
FBgn0053257	49	14	85	27	116	208	306	236
FBgn0036874	76	468	304	24	40	17	71	40
FBgn0083973	128	218	218	155	55	58	117	91
FBgn0263353	77	225	199	86	62	73	162	154
FBgn0033933	77	443	283	42	38	13	75	66
FBgn0035484	186	273	197	110	80	55	76	58
FBgn0046706	217	63	225	117	139	79	127	68
FBgn0030982	103	317	314	60	40	33	76	92
FBgn0039101	99	399	131	50	63	61	127	104
FBgn0037844	226	394	27	9	140	125	57	55
FBgn0011758	235	93	137	55	151	175	108	77
FBgn0032730	97	370	221	88	63	35	83	74
FBgn0029962	131	69	251	53	38	73	258	157
FBgn0259210	191	115	163	33	83	51	231	161
FBgn0031548	63	336	43	26	190	160	124	85
FBgn0262526	75	230	481	65	18	6	63	88
FBgn0036105	77	138	142	152	124	107	174	110
FBgn0033943	143	260	212	92	68	64	95	90
FBgn0031707	29	451	267	50	46	31	103	46
FBgn0036485	93	55	113	28	118	104	288	223
FBgn0039452	25	10	917	25	16	6	16	6
FBgn0259198	28	311	364	60	28	21	117	92
FBgn0050008	37	215	167	43	187	129	134	107
FBgn0036926	178	30	193	154	176	61	128	98
FBgn0260793	202	156	222	44	51	76	160	106
FBgn0039238	258	145	165	127	89	63	86	84
FBgn0010399	161	111	181	10	57	89	222	185
FBgn0032234	191	152	184	109	97	91	99	93
FBgn0031257	206	95	184	35	43	97	192	163
FBgn0031929	25	39	314	114	64	35	259	165
FBgn0033192	242	257	142	62	64	88	97	62
FBgn0261699	55	29	66	73	154	128	273	236
FBgn0267120	114	285	306	61	31	20	102	94
FBgn0037715	199	198	170	60	84	79	127	96
FBgn0034487	74	285	286	66	61	68	92	81
FBgn0264744	95	180	213	195	74	65	113	78
FBgn0036818	67	192	146	140	155	128	116	68
FBgn0031504	23	493	273	68	75	14	41	25
FBgn0261267	16	524	224	37	27	21	94	68
FBgn0034461	43	469	272	26	60	18	79	44
FBgn0061476	96	396	259	48	58	46	60	47
FBgn0262610	46	314	334	61	43	34	107	71
FBgn0261845	88	304	216	88	70	59	99	84
FBgn0033458	112	406	84	94	157	113	30	10
FBgn0053223	43	364	311	52	37	24	109	66
FBgn0040031	25	576	187	42	51	21	59	44
FBgn0085211	11	328	378	74	78	30	86	20
FBgn0032434	33	539	248	8	24	25	80	48
FBgn0085318	12	386	305	50	33	33	109	74
FBgn0259741	39	244	290	59	36	26	169	139
FBgn0259101	51	18	38	46	206	163	266	213
FBgn0264980	21	403	284	41	51	21	110	68
FBgn0045800	194	38	268	180	77	43	112	86
FBgn0000037	191	134	144	46	62	106	167	148
FBgn0015316	152	229	230	118	27	31	107	104
FBgn0040370	46	112	109	35	211	190	191	102
FBgn0260452	29	374	302	40	48	25	87	91
FBgn0265184	82	248	136	58	61	63	213	134
FBgn0031435	187	229	236	101	63	47	74	57
FBgn0040705	114	162	333	69	62	51	116	87
FBgn0031974	67	186	174	188	133	83	94	69
FBgn0040348	176	103	190	56	93	61	164	150
FBgn0263496	28	372	297	41	31	29	110	84
FBgn0265959	153	140	167	65	90	100	165	112
FBgn0034821	137	156	166	162	24	11	187	149
FBgn0032965	83	323	318	52	30	19	100	67
FBgn0005683	46	362	285	68	55	31	93	51
FBgn0038386	64	379	284	24	52	29	91	67
FBgn0266099	137	468	108	70	88	81	25	13
FBgn0263354	108	89	114	43	62	154	219	201
FBgn0035849	71	277	104	127	173	93	68	76
FBgn0004516	80	93	99	18	33	192	264	209
FBgn0052590	132	51	169	156	103	97	162	118
FBgn0030200	53	327	324	42	30	30	114	67
FBgn0063127	55	144	447	222	62	10	24	22
FBgn0262107	6	59	20	11	181	146	329	233
FBgn0052110	14	468	282	25	28	19	83	66
FBgn0036595	217	136	240	174	42	39	72	65
FBgn0261262	100	52	164	56	75	101	257	179
FBgn0264358	139	195	224	39	50	40	180	117
FBgn0263583	32	603	153	26	46	27	64	33
FBgn0027562	70	211	169	63	134	111	135	90
FBgn0028879	193	114	204	39	50	82	158	143
FBgn0026320	274	149	214	180	64	52	23	26
FBgn0031649	63	189	156	49	125	104	164	131
FBgn0032706	99	73	94	52	84	108	242	229
FBgn0053267	70	131	88	56	221	184	116	114
FBgn0022772	175	342	113	46	89	78	75	62
FBgn0033054	82	341	206	48	71	33	106	92
FBgn0031835	124	157	252	62	60	100	129	95
FBgn0032553	49	490	243	47	48	14	45	43
FBgn0037517	157	383	156	45	24	21	113	79
FBgn0026570	49	241	216	126	95	63	117	71
FBgn0030613	268	147	235	50	37	51	105	85
FBgn0039356	42	162	219	173	88	78	129	85
FBgn0035208	219	195	194	181	26	31	70	59
FBgn0047095	137	156	272	177	28	30	106	69
FBgn0085210	23	541	216	49	48	10	66	22
FBgn0087012	84	151	155	38	103	88	189	165
FBgn0001263	141	152	50	15	139	97	222	157
FBgn0004959	239	92	212	205	38	39	66	82
FBgn0031042	112	322	96	48	133	109	87	64
FBgn0032225	199	241	163	36	88	90	87	67
FBgn0035678	144	74	153	217	87	62	123	110
FBgn0065032	72	125	232	255	75	40	110	61
FBgn0036594	200	678	25	6	17	12	18	13
FBgn0265255	65	294	306	40	41	37	109	77
FBgn0264821	145	194	135	52	124	58	147	114
FBgn0000303	115	161	161	72	69	86	157	147
FBgn0041721	86	116	336	164	59	44	102	60
FBgn0035414	112	189	199	143	92	53	102	76
FBgn0032860	19	38	63	20	234	170	251	170
FBgn0015034	9	36	25	35	423	154	184	98
FBgn0003145	89	421	247	28	30	26	71	52
FBgn0261996	60	214	368	104	27	13	101	75
FBgn0050287	321	202	52	94	168	100	11	14
FBgn0031239	119	287	150	43	67	55	144	97
FBgn0263618	50	485	205	38	46	26	68	43
FBgn0042126	66	410	248	26	46	32	67	66
FBgn0029799	233	290	123	94	63	78	48	30
FBgn0030667	17	514	326	6	15	9	32	40
FBgn0031441	43	276	446	14	20	11	77	71
FBgn0262616	14	325	285	56	53	35	108	81
FBgn0032087	2	9	21	11	120	61	448	285
FBgn0032593	133	202	135	20	96	114	148	109
FBgn0034703	92	367	197	113	75	48	33	29
FBgn0262728	119	55	92	26	115	158	235	153
FBgn0050417	40	243	364	49	16	13	134	93
FBgn0259821	60	99	102	42	139	143	222	144
FBgn0039069	173	225	251	85	57	60	57	41
FBgn0038089	17	300	302	62	51	36	116	64
FBgn0036294	131	45	150	25	54	95	249	197
FBgn0036939	92	89	108	85	196	167	117	92
FBgn0034206	92	374	218	58	31	43	66	64
FBgn0266167	116	167	287	134	51	41	72	78
FBgn0050195	38	41	127	64	61	40	335	239
FBgn0265585	20	450	184	30	56	34	102	68
FBgn0003701	33	491	204	46	44	24	66	35
FBgn0025739	201	124	275	101	72	69	51	50
FBgn0031273	104	71	122	143	176	98	119	110
FBgn0030048	63	181	106	64	267	126	98	37
FBgn0263405	40	403	260	21	34	47	77	59
FBgn0033980	135	458	17	15	112	92	65	46
FBgn0031463	55	395	271	28	34	19	75	63
FBgn0038564	177	117	154	48	129	112	103	99
FBgn0034314	70	289	200	72	95	63	91	59
FBgn0053182	104	403	184	31	60	43	48	64
FBgn0260780	117	136	166	102	52	52	162	148
FBgn0000206	42	56	118	40	134	59	261	224
FBgn0051774	178	110	185	51	53	79	157	121
FBgn0261832	15	359	301	40	49	23	91	55
FBgn0050044	76	254	177	39	55	37	169	126
FBgn0263864	78	429	122	50	108	53	60	33
FBgn0051514	45	405	52	64	104	98	106	58
FBgn0051051	266	147	136	58	78	59	108	80
FBgn0050424	141	216	165	161	59	36	90	64
FBgn0000406	90	108	117	121	186	173	59	78
FBgn0039332	77	55	104	5	67	70	299	254
FBgn0000276	119	351	202	83	90	40	24	22
FBgn0053639	134	71	137	76	72	130	173	138
FBgn0024920	137	134	172	62	137	119	88	82
FBgn0050099	8	369	291	80	46	30	59	47
FBgn0029898	112	277	295	167	20	18	27	14
FBgn0267433	25	468	230	54	49	14	53	37
FBgn0039058	17	562	224	22	9	21	46	28
FBgn0051495	54	217	178	111	108	106	97	57
FBgn0259145	151	113	148	58	104	93	143	118
FBgn0265002	130	170	153	33	70	80	153	139
FBgn0035903	205	101	216	81	58	58	124	84
FBgn0259241	184	98	168	50	56	87	170	114
FBgn0262887	86	49	190	91	38	44	232	197
FBgn0036062	38	305	212	93	82	62	85	49
FBgn0085419	223	117	200	47	64	73	122	80
FBgn0052600	137	76	213	61	57	71	180	130
FBgn0032401	91	140	117	107	145	129	109	85
FBgn0039328	84	156	80	59	75	78	219	171
FBgn0030407	193	201	141	119	60	72	93	41
FBgn0259146	94	238	160	24	57	71	123	150
FBgn0085245	97	296	285	40	33	22	71	73
FBgn0265373	106	294	262	36	43	29	78	69
FBgn0033821	136	212	129	167	132	63	47	31
FBgn0263628	81	257	320	37	37	20	102	63
FBgn0031986	39	359	236	49	38	33	86	77
FBgn0013725	166	139	196	47	61	59	130	118
FBgn0031715	108	295	275	24	52	37	70	55
FBgn0030271	175	186	162	151	76	68	50	47
FBgn0040795	56	30	89	46	153	100	241	198
FBgn0262611	11	224	309	63	54	33	126	92
FBgn0032749	102	229	144	38	102	94	125	78
FBgn0033129	113	315	184	136	52	38	36	36
FBgn0003483	21	478	232	21	62	32	41	22
FBgn0030421	141	143	206	59	85	91	102	82
FBgn0031902	106	62	179	80	82	96	152	152
FBgn0032144	24	36	15	9	183	226	259	157
FBgn0000015	89	232	212	110	100	23	82	60
FBgn0037204	138	47	114	48	106	121	187	147
FBgn0264750	28	31	124	52	59	39	294	281
FBgn0262020	39	354	254	63	59	21	74	43
FBgn0264470	148	247	247	72	42	28	76	47
FBgn0000152	132	158	176	100	88	84	81	88
FBgn0032719	202	134	165	44	66	52	134	110
FBgn0004784	218	41	130	48	125	38	182	123
FBgn0051776	16	524	195	26	42	27	43	32
FBgn0038938	169	112	164	87	69	73	122	108
FBgn0002838	82	298	273	37	31	16	93	72
FBgn0020307	256	230	86	36	82	74	73	65
FBgn0052639	71	269	270	43	31	26	111	81
FBgn0036620	86	48	185	395	28	33	72	54
FBgn0046296	59	158	177	95	108	80	128	95
FBgn0052206	193	124	159	23	49	73	148	130
FBgn0003046	210	108	257	183	33	24	44	40
FBgn0026393	35	221	177	145	79	95	89	57
FBgn0025391	194	149	115	18	150	148	66	58
FBgn0035479	38	357	299	33	39	14	76	41
FBgn0052706	30	272	160	41	111	96	100	87
FBgn0032732	59	306	126	86	171	30	51	67
FBgn0039927	160	48	153	60	190	92	100	92
FBgn0031522	63	27	36	34	187	182	175	190
FBgn0039064	110	157	130	29	91	73	171	131
FBgn0033602	154	111	270	125	24	20	114	74
FBgn0004168	117	69	133	38	75	110	202	148
FBgn0052463	27	377	259	50	34	22	76	47
FBgn0032780	149	168	222	188	32	35	61	37
FBgn0039736	82	230	243	63	73	81	63	56
FBgn0265712	15	188	382	74	22	21	112	77
FBgn0039089	219	95	168	57	50	58	141	102
FBgn0085383	126	77	176	30	71	102	186	120
FBgn0069938	45	357	245	32	39	23	72	75
FBgn0264291	111	214	293	63	36	24	76	70
FBgn0063923	271	121	112	191	37	48	57	50
FBgn0035000	64	23	79	60	111	116	252	182
FBgn0051755	177	295	100	70	99	76	33	37
FBgn0036319	170	170	154	41	82	92	103	73
FBgn0037141	120	188	150	91	115	95	79	46
FBgn0051752	27	584	138	12	28	20	40	34
FBgn0031064	105	212	133	76	52	96	109	98
FBgn0036679	88	166	101	62	125	31	169	138
FBgn0261566	57	76	239	403	19	30	24	31
FBgn0028381	47	59	73	58	52	46	269	274
FBgn0038959	63	62	324	172	34	29	117	76
FBgn0032824	93	419	47	111	110	72	17	8
FBgn0044511	70	38	56	84	349	81	105	93
FBgn0034972	56	148	72	56	93	98	201	152
FBgn0083943	88	188	316	68	85	17	72	41
FBgn0264339	57	58	142	53	85	73	202	205
FBgn0032603	58	186	82	153	214	131	29	20
FBgn0039028	10	47	121	9	40	43	332	270
FBgn0050432	26	435	212	28	36	27	71	37
FBgn0033572	45	363	272	35	26	8	73	50
FBgn0035902	145	122	129	104	112	63	112	84
FBgn0058470	54	18	89	34	392	138	89	56
FBgn0034928	73	28	123	53	116	124	197	156
FBgn0037766	102	79	121	64	80	64	195	164
FBgn0032698	104	200	202	39	78	66	99	81
FBgn0026085	92	169	226	93	77	64	88	56
FBgn0038012	25	379	296	18	20	17	63	46
FBgn0023179	187	108	145	25	49	90	145	114
FBgn0040609	219	123	112	193	68	59	50	39
FBgn0039848	115	525	42	33	40	68	24	15
FBgn0040798	103	716	17	18	4	1	2	1
FBgn0028658	124	143	170	101	102	45	92	85
FBgn0085395	103	358	170	31	40	28	82	47
FBgn0036585	288	33	153	111	93	131	26	23
FBgn0004118	42	97	232	29	47	62	211	137
FBgn0259711	33	210	130	114	120	69	129	52
FBgn0052755	81	267	260	58	28	18	81	64
FBgn0033730	198	77	196	179	44	38	70	54
FBgn0262361	26	416	191	28	67	23	66	38
FBgn0032176	36	524	163	29	27	23	32	20
FBgn0003255	38	40	56	43	126	122	257	170
FBgn0052305	58	419	173	11	51	46	46	47
FBgn0033994	165	126	84	93	107	74	100	100
FBgn0029740	16	397	247	42	42	20	58	27
FBgn0085475	69	30	41	32	58	74	328	216
FBgn0037151	132	195	152	104	101	86	52	24
FBgn0003378	131	51	77	76	221	196	46	47
FBgn0015271	107	205	182	68	87	69	67	59
FBgn0264570	21	418	216	42	47	11	52	36
FBgn0030137	32	247	74	106	211	70	56	47
FBgn0000535	89	52	138	59	70	77	198	160
FBgn0031065	146	83	155	28	50	86	185	110
FBgn0052263	6	409	235	54	40	12	62	23
FBgn0262481	91	212	120	243	100	41	28	6
FBgn0003002	158	114	104	57	133	118	96	60
FBgn0262101	91	345	155	36	64	53	45	49
FBgn0264702	105	112	104	31	81	90	202	111
FBgn0001319	146	78	96	50	123	111	137	95
FBgn0031689	64	146	99	94	137	99	114	83
FBgn0036391	135	122	157	26	52	75	158	110
FBgn0038247	68	118	107	62	164	120	113	82
FBgn0039659	33	463	199	23	28	13	38	37
FBgn0052037	40	33	41	43	109	63	278	227
FBgn0085203	29	135	174	150	114	79	98	55
FBgn0029879	21	53	89	72	37	19	326	216
FBgn0030356	71	149	281	60	89	15	80	88
FBgn0263974	68	320	221	39	53	34	60	35
FBgn0020248	177	155	240	142	30	22	39	25
FBgn0034731	171	80	133	23	45	51	172	155
FBgn0039369	22	299	240	36	67	21	88	56
FBgn0038246	148	52	170	28	77	68	160	125
FBgn0267160	92	220	96	29	111	70	122	88
FBgn0034217	90	181	219	80	48	38	95	76
FBgn0032680	6	447	166	58	50	16	66	17
FBgn0037750	81	289	153	40	42	50	89	81
FBgn0003250	53	171	166	35	147	144	58	51
FBgn0052641	17	12	167	111	270	110	98	39
FBgn0263041	182	108	131	244	64	44	27	22
FBgn0039420	109	154	169	34	44	68	139	105
FBgn0033387	166	206	129	117	80	53	49	22
FBgn0032163	102	323	171	43	34	26	66	57
FBgn0039681	46	72	141	92	80	63	170	157
FBgn0036806	124	146	107	153	81	48	96	65
FBgn0033090	59	390	196	36	30	15	40	54
FBgn0265591	12	381	188	30	32	23	90	64
FBgn0015663	65	100	68	21	263	170	76	57
FBgn0033649	105	220	146	79	91	46	80	51
FBgn0004779	55	752	0	4	3	0	0	2
FBgn0036419	75	194	106	64	35	57	148	137
FBgn0051323	58	51	83	32	35	18	284	254
FBgn0033076	9	461	165	29	39	23	66	22
FBgn0033324	18	392	206	27	40	19	61	51
FBgn0052850	112	34	104	98	183	55	136	91
FBgn0004619	115	89	168	17	38	72	175	138
FBgn0053513	149	97	149	21	30	86	163	117
FBgn0264864	80	271	213	34	32	25	72	84
FBgn0038919	82	134	256	171	52	38	50	27
FBgn0266442	30	119	224	35	31	39	177	155
FBgn0035996	102	153	104	83	125	97	52	94
FBgn0262148	246	113	119	167	64	45	33	23
FBgn0028410	11	450	245	11	17	15	35	26
FBgn0263492	106	276	169	98	45	48	48	19
FBgn0032945	42	82	144	54	177	96	145	69
FBgn0036598	8	12	14	36	60	82	285	311
FBgn0036659	47	88	82	34	269	220	36	32
FBgn0250824	21	287	276	50	45	14	90	24
FBgn0040780	32	144	135	69	119	112	119	76
FBgn0263131	91	172	109	35	55	102	132	107
FBgn0033958	110	81	120	67	48	99	157	121
FBgn0027864	42	176	117	148	100	61	98	61
FBgn0038170	116	75	152	83	61	40	153	122
FBgn0033740	39	212	253	93	45	31	79	50
FBgn0260446	93	173	149	35	52	57	122	119
FBgn0263415	21	153	215	77	66	64	107	96
FBgn0262575	29	221	281	61	35	22	77	71
FBgn0010314	28	352	216	23	56	26	54	42
FBgn0263034	9	365	253	34	54	9	49	23
FBgn0031865	166	217	125	28	43	48	102	67
FBgn0039816	129	48	200	78	29	40	180	91
FBgn0010241	154	182	49	49	188	124	24	25
FBgn0053926	103	46	192	295	11	18	65	64
FBgn0032100	108	65	93	54	79	83	175	137
FBgn0000551	133	115	144	96	109	99	52	45
FBgn0028888	161	109	178	34	49	59	122	80
FBgn0012344	74	236	229	29	39	50	62	72
FBgn0267194	92	84	312	67	32	21	104	79
FBgn0259935	140	131	75	30	115	86	120	94
FBgn0267581	10	88	96	31	305	168	64	29
FBgn0262574	192	63	110	230	86	58	32	20
FBgn0044809	46	121	177	341	57	16	21	11
FBgn0039739	134	150	218	42	33	43	92	78
FBgn0034085	113	274	93	78	62	57	65	48
FBgn0035006	72	230	179	40	14	17	129	109
FBgn0030593	100	156	143	156	78	65	50	42
FBgn0032929	31	294	159	35	101	73	59	38
FBgn0263768	88	183	138	96	151	46	47	40
FBgn0039321	22	32	16	7	219	192	158	143
FBgn0039833	37	79	17	9	250	302	52	43
FBgn0051125	118	151	293	55	32	21	77	41
FBgn0039489	83	86	149	105	106	94	84	81
FBgn0262788	61	325	200	35	41	29	49	48
FBgn0036765	42	102	52	15	246	190	74	66
FBgn0051864	98	99	120	112	96	68	85	109
FBgn0083124	180	28	188	140	80	30	74	66
FBgn0033815	109	224	162	59	47	40	83	62
FBgn0036640	63	212	192	69	70	68	64	47
FBgn0036712	43	379	215	21	22	7	60	38
FBgn0052185	288	148	46	22	175	77	10	18
FBgn0037345	11	199	190	50	79	69	118	67
FBgn0052670	31	302	229	35	21	19	86	60
FBgn0031306	101	72	106	13	52	104	168	167
FBgn0051287	49	325	187	26	61	26	62	46
FBgn0036168	15	57	27	9	253	210	122	89
FBgn0050385	50	318	216	39	36	14	51	56
FBgn0030829	143	87	230	106	26	17	95	76
FBgn0031765	229	155	139	92	20	27	64	54
FBgn0085357	25	252	295	13	33	21	86	54
FBgn0037284	65	232	229	40	49	37	60	66
FBgn0263986	191	130	138	33	51	30	111	94
FBgn0086608	94	59	122	139	106	105	79	73
FBgn0035644	69	182	248	46	38	42	85	67
FBgn0262954	117	27	119	177	145	38	82	72
FBgn0030725	14	440	146	52	43	16	40	26
FBgn0031791	187	59	67	154	53	61	104	92
FBgn0037667	28	97	127	110	204	83	91	36
FBgn0037836	51	52	198	144	80	38	132	81
FBgn0039009	35	417	103	25	70	42	44	38
FBgn0267760	26	275	260	28	53	23	60	49
FBgn0034198	8	38	36	25	179	134	236	118
FBgn0262786	73	225	277	32	23	27	65	52
FBgn0036494	140	83	156	30	48	92	124	99
FBgn0037123	152	73	321	128	41	31	15	11
FBgn0036870	117	431	17	8	88	60	21	27
FBgn0023524	176	93	125	25	47	66	146	91
FBgn0038468	12	31	13	7	149	194	202	160
FBgn0039196	3	16	13	1	47	4	388	295
FBgn0025833	189	90	151	26	35	67	105	104
FBgn0062412	148	109	93	96	79	41	116	84
FBgn0035941	29	71	14	11	59	46	304	232
FBgn0037475	169	78	232	56	20	59	79	72
FBgn0034756	37	83	73	43	42	19	287	181
FBgn0037916	28	447	182	9	21	13	38	26
FBgn0038397	53	286	128	28	65	92	67	45
FBgn0040636	54	384	99	29	62	44	49	42
FBgn0052544	89	70	152	112	54	62	133	91
FBgn0029161	69	93	79	129	124	69	115	84
FBgn0037802	147	139	138	123	64	59	54	37
FBgn0030774	228	55	153	91	16	16	102	100
FBgn0053217	181	91	129	88	134	44	59	34
FBgn0034700	97	256	236	22	25	12	44	68
FBgn0259195	23	267	242	19	32	17	81	79
FBgn0015572	51	200	138	70	76	51	94	79
FBgn0043550	20	30	99	48	157	108	167	130
FBgn0040805	27	162	230	66	43	29	133	69
FBgn0011693	82	14	25	14	62	52	272	238
FBgn0030161	6	26	11	14	241	131	209	121
FBgn0032251	43	189	133	85	133	51	85	40
FBgn0036367	78	26	234	106	20	19	153	122
FBgn0034407	29	358	169	38	99	27	26	12
FBgn0029825	84	183	131	102	82	46	72	57
FBgn0029834	164	182	158	16	25	59	96	57
FBgn0029930	179	149	92	82	53	47	91	64
FBgn0038665	24	28	53	16	96	50	284	205
FBgn0003710	98	88	139	18	40	94	141	138
FBgn0025454	125	147	76	215	78	35	41	38
FBgn0262485	15	365	204	53	43	28	30	16
FBgn0031288	54	225	215	22	41	39	92	66
FBgn0040843	90	80	190	133	35	57	92	76
FBgn0035587	140	212	93	83	62	58	57	48
FBgn0266354	110	99	137	34	55	75	150	93
FBgn0019932	87	178	110	65	129	51	72	60
FBgn0032435	75	95	156	51	32	30	174	139
FBgn0011774	91	170	146	72	100	61	63	48
FBgn0029663	84	131	136	55	52	62	131	100
FBgn0052106	46	387	179	25	39	10	39	25
FBgn0263772	130	128	203	73	39	45	84	47
FBgn0262036	129	123	209	81	82	27	49	49
FBgn0002732	138	206	180	121	45	32	10	15
FBgn0266687	8	38	62	53	151	91	176	168
FBgn0038074	124	230	97	89	106	48	23	28
FBgn0035245	121	92	104	30	42	77	148	131
FBgn0036890	221	60	168	21	37	38	115	83
FBgn0040784	6	302	259	21	21	11	93	30
FBgn0264366	94	241	151	50	54	34	64	55
FBgn0035865	37	71	47	257	110	102	67	50
FBgn0034567	173	47	164	30	30	64	125	108
FBgn0266900	95	105	241	138	40	31	53	38
FBgn0037408	31	52	32	3	30	21	330	241
FBgn0029810	58	36	91	16	50	141	184	164
FBgn0259196	11	270	273	12	26	16	71	61
FBgn0037326	116	137	151	11	43	73	117	91
FBgn0050048	9	351	244	20	32	7	42	31
FBgn0039568	23	310	203	34	36	23	65	41
FBgn0025837	35	342	173	23	40	29	47	46
FBgn0023096	39	320	147	14	56	58	62	39
FBgn0085385	116	99	155	109	51	48	76	80
FBgn0033820	110	39	129	304	28	27	42	54
FBgn0260996	23	440	136	39	38	9	23	25
FBgn0267733	73	150	126	86	118	52	74	52
FBgn0030634	106	34	113	60	89	97	136	96
FBgn0063493	31	149	130	193	70	36	77	43
FBgn0039840	97	251	213	112	8	2	17	28
FBgn0263831	80	203	176	52	70	37	62	48
FBgn0030167	2	3	4	3	39	33	362	281
FBgn0032651	149	92	186	22	29	42	113	93
FBgn0033554	61	129	108	118	59	68	100	82
FBgn0025686	102	60	100	70	82	71	143	97
FBgn0053302	167	149	189	66	30	35	62	27
FBgn0264706	23	356	198	41	52	10	22	20
FBgn0031182	97	93	145	168	45	27	73	74
FBgn0036193	69	162	108	99	129	39	58	57
FBgn0263607	38	150	86	81	153	96	72	45
FBgn0032478	32	154	269	44	43	24	109	46
FBgn0037849	174	68	109	43	36	86	120	84
FBgn0036993	83	104	113	93	116	78	85	48
FBgn0259245	166	112	137	25	38	48	102	92
FBgn0039273	75	151	174	102	60	53	58	46
FBgn0052720	18	362	180	46	28	16	42	27
FBgn0052774	76	323	135	27	28	21	61	47
FBgn0030538	31	341	215	8	14	17	49	43
FBgn0085356	21	50	17	20	44	57	268	241
FBgn0039718	40	236	126	40	67	70	76	62
FBgn0264606	128	114	106	34	61	73	128	73
FBgn0033408	88	172	183	55	49	45	86	39
FBgn0028906	253	61	155	47	32	54	70	45
FBgn0265668	98	39	160	342	17	21	21	19
FBgn0030440	19	385	162	29	33	21	44	23
FBgn0020641	109	83	82	57	45	41	159	139
FBgn0262106	74	168	246	43	33	21	75	55
FBgn0053110	74	187	135	53	75	51	68	70
FBgn0035070	180	48	184	195	24	25	36	21
FBgn0039290	96	210	122	93	46	60	45	40
FBgn0033051	133	194	124	87	51	45	39	39
FBgn0052506	73	40	61	63	99	126	124	125
FBgn0031468	32	40	38	18	241	158	110	74
FBgn0260440	132	164	127	54	57	60	63	53
FBgn0020912	126	196	136	50	41	20	81	59
FBgn0261587	18	173	231	76	15	7	100	89
FBgn0039722	234	68	69	20	24	53	127	113
FBgn0053868	13	25	119	22	24	18	256	231
FBgn0024995	44	222	222	19	31	28	80	61
FBgn0029091	149	116	279	63	13	16	40	30
FBgn0043471	18	6	37	11	43	22	316	253
FBgn0037678	104	123	83	79	86	62	100	67
FBgn0034286	105	55	125	48	41	46	164	120
FBgn0265368	11	462	105	14	35	18	25	33
FBgn0032287	154	95	67	182	94	61	32	18
FBgn0032536	8	17	36	18	137	94	236	157
FBgn0052865	19	23	6	13	428	127	43	43
FBgn0039617	108	51	153	31	31	60	156	112
FBgn0032791	28	123	82	48	165	87	90	79
FBgn0036205	25	80	79	23	143	131	132	88
FBgn0033591	0	0	3	0	4	3	389	302
FBgn0029589	27	237	281	7	30	14	66	39
FBgn0051858	36	238	202	64	49	12	65	34
FBgn0052182	124	131	136	207	37	33	15	16
FBgn0032415	14	82	107	25	73	57	193	148
FBgn0067317	23	222	215	37	36	30	72	63
FBgn0266376	120	95	125	93	90	44	66	65
FBgn0035170	100	80	108	13	47	103	154	92
FBgn0039184	147	117	82	46	105	97	49	53
FBgn0004567	123	92	134	49	95	81	64	58
FBgn0039396	20	35	17	19	184	129	170	121
FBgn0035043	96	67	133	50	39	39	141	129
FBgn0032065	23	428	123	22	52	6	16	23
FBgn0036491	18	314	204	10	24	12	74	36
FBgn0052040	21	81	42	55	165	113	154	60
FBgn0036583	99	36	47	7	54	124	164	160
FBgn0263381	39	268	160	52	45	10	69	47
FBgn0033657	156	117	131	25	29	56	85	91
FBgn0262944	34	271	173	32	39	31	68	42
FBgn0036380	86	81	72	25	85	23	195	122
FBgn0263343	116	289	148	31	25	15	40	24
FBgn0053494	148	56	113	155	126	33	28	29
FBgn0039719	121	205	21	20	111	151	30	27
FBgn0013751	145	139	125	68	65	59	51	33
FBgn0036891	51	73	60	44	167	103	112	75
FBgn0040743	31	9	18	9	95	81	245	197
FBgn0261571	23	411	131	19	28	17	32	24
FBgn0034439	21	219	182	31	75	41	71	44
FBgn0019650	109	85	195	69	52	40	82	52
FBgn0031004	146	70	117	60	30	37	116	107
FBgn0038260	59	119	101	62	88	97	86	69
FBgn0050401	39	261	236	16	27	14	53	35
FBgn0264340	18	289	169	36	39	23	80	27
FBgn0032836	48	62	194	219	58	37	38	25
FBgn0040653	82	67	204	127	169	11	10	9
FBgn0262839	30	261	166	49	46	22	62	42
FBgn0033405	37	90	199	62	36	22	124	108
FBgn0030050	49	53	190	20	50	25	141	149
FBgn0033775	56	92	162	138	58	48	63	59
FBgn0039770	68	43	90	18	37	44	207	168
FBgn0034266	29	82	115	188	47	39	105	70
FBgn0037763	16	281	211	20	23	12	56	55
FBgn0036906	65	113	111	66	85	90	87	56
FBgn0051414	68	124	114	65	70	57	102	72
FBgn0263023	12	424	147	19	25	4	28	12
FBgn0051111	23	153	151	117	95	33	61	38
FBgn0032025	264	107	103	148	6	21	13	9
FBgn0028534	27	59	300	153	2	3	73	53
FBgn0263488	71	28	309	116	14	31	30	70
FBgn0038839	158	48	89	10	32	74	154	102
FBgn0052183	132	78	115	22	42	47	126	105
FBgn0262878	72	143	162	169	43	28	31	19
FBgn0015011	124	131	122	114	59	38	41	37
FBgn0039370	30	186	228	42	28	12	64	76
FBgn0005658	174	96	110	48	45	43	86	64
FBgn0033521	168	95	118	59	77	54	56	39
FBgn0051032	63	57	180	64	75	51	98	77
FBgn0028407	49	208	191	48	32	14	69	54
FBgn0015714	38	68	141	125	65	52	119	56
FBgn0037727	157	130	91	69	78	61	51	26
FBgn0260964	92	48	115	59	21	99	118	111
FBgn0262476	98	90	100	68	73	65	103	64
FBgn0050447	22	414	110	19	36	16	26	18
FBgn0266973	162	67	166	182	27	21	17	18
FBgn0000592	13	35	22	18	39	35	286	212
FBgn0025814	41	91	144	81	73	41	108	81
FBgn0265047	68	256	223	16	10	6	38	43
FBgn0267703	60	49	54	92	94	69	136	105
FBgn0051769	89	84	127	212	61	52	19	15
FBgn0033124	60	210	21	6	147	147	38	29
FBgn0263745	42	142	169	74	88	64	54	24
FBgn0039282	138	90	135	22	61	65	83	62
FBgn0035676	134	137	122	10	48	44	88	73
FBgn0034045	137	133	118	66	50	38	63	51
FBgn0037818	13	195	108	27	73	48	121	70
FBgn0267035	31	181	81	35	79	128	69	51
FBgn0035954	119	227	90	41	58	42	39	38
FBgn0047178	82	123	61	75	111	45	100	57
FBgn0250868	110	26	123	92	102	42	100	59
FBgn0029795	20	48	54	30	167	150	113	72
FBgn0031976	22	56	53	34	117	60	156	156
FBgn0038158	19	269	191	30	29	14	70	31
FBgn0065055	4	18	331	104	14	7	109	65
FBgn0024184	167	129	113	57	56	48	39	42
FBgn0038540	66	33	197	43	21	36	132	122
FBgn0041706	129	123	189	53	16	24	63	53
FBgn0011676	89	63	156	52	46	51	104	89
FBgn0266216	45	242	140	25	55	30	63	50
FBgn0038090	4	262	205	43	10	13	72	39
FBgn0267692	31	234	187	34	39	25	63	35
FBgn0053082	141	137	119	48	43	57	58	45
FBgn0033207	41	106	74	74	140	110	48	54
FBgn0032728	97	112	114	67	105	48	58	45
FBgn0040755	54	265	163	16	23	15	55	54
FBgn0262960	18	261	158	19	24	19	80	66
FBgn0038151	14	163	84	12	78	91	137	65
FBgn0031592	36	251	207	21	21	14	48	46
FBgn0035332	35	298	176	17	27	17	41	32
FBgn0052657	42	36	247	74	105	23	65	51
FBgn0051814	81	126	91	11	53	59	110	112
FBgn0033579	63	265	116	23	60	34	45	36
FBgn0052719	55	226	202	42	42	9	39	27
FBgn0051482	35	318	127	28	54	7	33	39
FBgn0267472	19	70	137	92	36	40	131	116
FBgn0036851	112	103	108	57	42	36	89	93
FBgn0265648	63	106	238	40	56	23	67	47
FBgn0263869	25	30	87	75	123	76	130	94
FBgn0002899	28	226	137	32	60	67	57	31
FBgn0034966	88	40	71	49	85	143	91	71
FBgn0024977	230	104	97	64	17	34	38	53
FBgn0266412	24	78	149	79	72	40	99	95
FBgn0035435	105	125	123	66	68	47	57	45
FBgn0036717	59	53	44	45	82	94	135	124
FBgn0015336	62	143	217	105	37	27	27	18
FBgn0011705	140	132	111	102	56	35	30	30
FBgn0020416	19	142	129	182	62	31	40	31
FBgn0053093	126	76	121	185	52	36	23	16
FBgn0010329	81	59	98	32	52	53	170	90
FBgn0052547	78	132	71	14	51	76	128	85
FBgn0040717	200	130	90	184	9	11	6	5
FBgn0030777	29	42	47	21	24	22	224	225
FBgn0039915	52	40	65	12	50	71	186	158
FBgn0038852	62	370	21	15	57	76	18	14
FBgn0263662	89	71	119	81	61	48	89	75
FBgn0038189	52	242	219	12	13	9	47	38
FBgn0262612	3	306	163	27	33	8	74	18
FBgn0035817	12	67	12	4	189	110	141	95
FBgn0033403	88	28	76	44	56	61	165	112
FBgn0034520	98	84	52	59	72	79	93	92
FBgn0267126	137	83	123	137	25	21	61	41
FBgn0040507	161	115	100	66	49	36	49	52
FBgn0024943	54	79	154	56	41	24	84	134
FBgn0264473	7	194	230	23	32	14	80	45
FBgn0050286	96	63	121	228	42	16	38	21
FBgn0267495	14	19	43	42	90	80	218	119
FBgn0030596	18	106	227	113	39	38	45	39
FBgn0038641	95	44	103	54	56	83	116	72
FBgn0033995	70	171	111	56	76	28	66	45
FBgn0040360	8	13	12	8	103	98	211	170
FBgn0013771	21	86	25	10	220	121	95	44
FBgn0029587	95	107	101	56	73	59	76	55
FBgn0267182	40	267	170	19	25	15	59	27
FBgn0082988	26	2	413	95	14	15	11	45
FBgn0008651	84	123	137	96	24	21	84	52
FBgn0032879	94	208	70	33	62	46	55	53
FBgn0267422	50	162	206	46	20	15	71	50
FBgn0038542	63	183	112	57	34	25	85	60
FBgn0033368	48	267	134	18	21	18	70	43
FBgn0263029	110	32	137	55	31	37	117	100
FBgn0031579	122	47	90	69	31	20	120	119
FBgn0266967	26	32	7	10	92	57	211	182
FBgn0036588	94	332	40	49	21	18	40	23
FBgn0031697	121	40	122	73	33	39	119	70
FBgn0039900	101	25	80	38	160	45	105	63
FBgn0037668	22	278	181	32	19	14	39	31
FBgn0027788	54	210	74	99	24	29	68	58
FBgn0003377	141	28	48	101	128	69	60	40
FBgn0030507	119	81	96	51	67	72	85	44
FBgn0260776	53	310	106	21	48	9	39	28
FBgn0040092	42	284	71	16	32	39	83	47
FBgn0029105	145	60	132	33	28	31	100	85
FBgn0265423	20	204	155	22	30	31	89	62
FBgn0266730	11	208	158	40	25	21	89	61
FBgn0267204	0	6	16	13	226	164	118	70
FBgn0030361	131	52	122	60	43	55	81	69
FBgn0040634	44	25	58	59	191	60	95	80
FBgn0032373	65	65	125	22	39	38	148	109
FBgn0036153	15	251	163	28	30	15	63	45
FBgn0030815	133	93	121	63	51	63	44	41
FBgn0032891	82	82	114	26	78	66	97	64
FBgn0038292	56	178	102	44	32	25	95	76
FBgn0040290	30	166	81	29	87	84	81	50
FBgn0265188	30	260	142	28	24	18	59	47
FBgn0035041	97	72	82	11	25	57	159	105
FBgn0031716	103	65	125	24	17	32	134	108
FBgn0042127	35	202	113	48	55	41	77	37
FBgn0051612	103	110	85	63	61	70	62	54
FBgn0037601	2	11	4	9	213	127	143	98
FBgn0047114	41	147	102	69	112	46	68	22
FBgn0039200	4	4	20	16	33	6	307	217
FBgn0052811	7	180	178	56	31	29	83	43
FBgn0266416	46	197	160	51	26	18	46	61
FBgn0038880	32	61	26	12	52	100	190	132
FBgn0064237	80	116	120	149	46	20	39	35
FBgn0053499	95	208	153	27	40	13	36	31
FBgn0031471	57	140	105	182	43	31	23	22
FBgn0051481	82	177	182	44	12	42	30	33
FBgn0002922	75	88	37	34	97	77	114	80
FBgn0036426	7	325	150	18	33	13	35	21
FBgn0033760	100	58	182	90	49	41	48	34
FBgn0034103	161	30	109	23	14	46	121	98
FBgn0010240	86	50	136	35	41	37	133	84
FBgn0265551	67	212	160	40	22	18	46	36
FBgn0003480	84	91	82	53	104	69	60	57
FBgn0266316	29	251	63	13	53	63	77	48
FBgn0013973	82	62	83	41	58	77	106	87
FBgn0267665	65	71	191	114	50	25	47	33
FBgn0035445	75	66	126	62	72	46	87	59
FBgn0036868	8	277	183	9	25	13	46	32
FBgn0037107	127	99	125	31	44	24	81	62
FBgn0053527	102	29	174	16	13	57	123	79
FBgn0035496	126	125	107	112	29	26	34	32
FBgn0053179	104	63	97	33	49	38	119	87
FBgn0263143	16	335	120	16	30	12	39	21
FBgn0035788	3	1	2	1	85	65	248	184
FBgn0085265	61	44	116	196	62	28	46	36
FBgn0263329	38	248	155	22	25	12	53	36
FBgn0038700	0	3	2	2	56	41	332	151
FBgn0085329	47	181	188	29	29	13	53	46
FBgn0051354	68	11	3	1	220	269	6	7
FBgn0037993	84	41	95	7	19	75	140	123
FBgn0039154	70	149	113	96	49	39	43	25
FBgn0036529	98	100	73	78	76	58	61	39
FBgn0037014	64	63	131	50	40	49	110	76
FBgn0052750	41	16	18	13	211	159	71	54
FBgn0046776	22	205	141	16	84	23	56	36
FBgn0052588	21	287	172	26	38	2	26	10
FBgn0039784	157	107	183	89	24	15	2	4
FBgn0264738	13	236	185	21	29	18	50	28
FBgn0264434	54	80	225	41	21	13	85	61
FBgn0036474	38	165	59	45	154	79	23	16
FBgn0032381	7	54	23	21	14	23	265	172
FBgn0037714	95	78	117	139	54	41	29	25
FBgn0267764	81	143	120	56	21	34	58	65
FBgn0039832	14	117	91	14	133	92	64	53
FBgn0085386	39	40	57	41	77	88	132	103
FBgn0052105	52	20	328	14	11	11	87	54
FBgn0031058	35	274	30	30	81	82	26	19
FBgn0085223	77	110	31	72	30	29	113	114
FBgn0040509	19	299	148	13	20	13	30	34
FBgn0037646	37	126	100	83	65	53	61	50
FBgn0262681	2	275	150	25	56	21	35	11
FBgn0036609	13	268	118	30	36	20	54	36
FBgn0032262	97	200	54	59	53	57	38	17
FBgn0042106	89	248	78	21	30	23	47	37
FBgn0260720	14	93	133	70	29	28	100	106
FBgn0037546	150	120	84	26	30	40	69	53
FBgn0039059	8	324	130	16	18	6	30	40
FBgn0052196	14	45	77	65	113	48	153	57
FBgn0033945	60	137	53	74	133	61	41	13
FBgn0030615	114	49	107	125	37	47	46	47
FBgn0265967	40	19	71	63	99	79	115	86
FBgn0262613	139	38	107	135	88	31	21	12
FBgn0000357	65	230	83	54	41	34	29	34
FBgn0034996	73	396	26	36	11	11	8	9
FBgn0002734	55	229	53	68	68	57	21	18
FBgn0262892	45	171	175	42	21	22	50	43
FBgn0264748	109	73	115	80	87	38	38	29
FBgn0266005	17	128	46	23	54	52	162	87
FBgn0027107	27	298	167	12	12	3	29	21
FBgn0265822	21	139	211	39	21	19	79	40
FBgn0262568	36	253	142	44	24	6	36	27
FBgn0034737	60	32	232	40	34	15	87	68
FBgn0034869	58	173	202	14	16	8	56	41
FBgn0013433	87	51	113	14	29	48	123	103
FBgn0266769	48	210	165	45	12	14	36	37
FBgn0033214	25	88	79	72	85	42	100	76
FBgn0267723	99	63	161	88	32	19	53	51
FBgn0035344	62	111	194	50	22	18	64	45
FBgn0266773	41	121	199	46	23	17	79	40
FBgn0036070	15	253	159	22	33	11	40	33
FBgn0041579	52	354	48	26	43	24	8	11
FBgn0266415	37	169	203	31	17	15	51	42
FBgn0262988	35	273	106	9	34	20	45	43
FBgn0264308	95	132	122	19	17	42	78	60
FBgn0000121	61	11	25	9	81	45	175	157
FBgn0020633	10	70	98	33	163	113	52	25
FBgn0065035	88	136	104	75	66	36	34	25
FBgn0087021	38	101	190	103	32	23	51	25
FBgn0265148	69	148	134	34	31	27	54	66
FBgn0262993	24	32	62	39	149	94	94	68
FBgn0260969	10	271	116	29	25	13	64	34
FBgn0029523	35	105	106	38	50	71	92	65
FBgn0262979	22	42	106	61	127	60	86	58
FBgn0052683	164	87	88	26	25	41	73	58
FBgn0030994	54	184	100	124	24	28	24	24
FBgn0264516	27	164	166	50	31	8	69	46
FBgn0263780	53	78	127	64	88	30	83	38
FBgn0039510	66	256	98	18	26	31	34	30
FBgn0260986	73	142	176	43	19	27	41	38
FBgn0053107	50	136	154	24	42	38	70	44
FBgn0262513	48	130	208	28	27	14	55	48
FBgn0031196	38	17	75	62	78	65	132	91
FBgn0052251	39	78	98	32	86	78	95	51
FBgn0004623	118	12	69	16	65	23	150	104
FBgn0259896	65	103	75	118	86	42	37	30
FBgn0038009	129	37	108	160	42	33	20	26
FBgn0039040	51	106	45	64	77	55	86	71
FBgn0263511	110	93	151	32	8	6	83	72
FBgn0030647	25	276	182	5	13	14	21	19
FBgn0052187	147	31	127	24	14	34	83	94
FBgn0051627	12	289	124	23	30	16	34	26
FBgn0038820	211	32	122	123	13	16	18	17
FBgn0087005	116	33	99	25	43	28	120	87
FBgn0037908	82	57	75	28	24	44	141	99
FBgn0038814	91	99	104	39	53	64	51	49
FBgn0036760	35	110	82	44	79	27	102	71
FBgn0037263	44	141	72	56	64	57	68	47
FBgn0259977	57	222	67	22	34	46	60	41
FBgn0040465	122	80	112	31	36	57	56	55
FBgn0069969	85	59	116	36	65	33	98	56
FBgn0039684	151	27	149	118	25	33	29	15
FBgn0039807	54	64	57	20	87	96	105	64
FBgn0265300	26	39	33	14	93	69	156	117
FBgn0033876	109	85	83	20	32	41	105	72
FBgn0034397	75	182	79	33	30	25	69	54
FBgn0053309	72	138	168	15	39	21	49	45
FBgn0267707	19	6	61	26	119	77	131	107
FBgn0039759	108	135	115	90	18	15	37	28
FBgn0050323	74	192	130	23	30	16	48	33
FBgn0050187	18	73	164	138	28	27	65	33
FBgn0260971	127	77	71	24	47	65	84	51
FBgn0031389	28	46	51	93	146	79	61	42
FBgn0266146	25	303	116	27	24	5	23	23
FBgn0052406	91	48	132	38	24	31	110	71
FBgn0036325	46	242	137	35	29	7	25	24
FBgn0263967	10	57	45	17	150	99	107	60
FBgn0031560	8	131	103	98	143	37	24	1
FBgn0267794	48	212	139	32	29	19	39	25
FBgn0036849	56	92	143	81	17	25	77	52
FBgn0052829	96	35	78	64	62	63	79	66
FBgn0032439	33	180	176	53	25	7	25	44
FBgn0037413	56	107	123	60	18	11	73	94
FBgn0034012	47	182	122	24	48	39	56	24
FBgn0000427	19	72	325	8	14	13	56	35
FBgn0263830	178	85	34	56	81	64	33	10
FBgn0036601	27	74	115	13	73	64	86	88
FBgn0264746	109	26	90	59	127	48	39	42
FBgn0005391	21	26	28	16	165	255	15	14
FBgn0037424	96	68	4	5	169	47	74	75
FBgn0264435	55	142	165	31	31	10	50	54
FBgn0032843	20	209	120	24	39	39	47	40
FBgn0039145	35	33	58	42	201	43	61	64
FBgn0027563	88	106	120	121	19	22	42	18
FBgn0027929	73	91	117	85	67	38	24	41
FBgn0035657	19	319	119	20	24	4	22	8
FBgn0028940	106	83	90	142	37	22	30	25
FBgn0038079	164	151	71	58	46	29	6	9
FBgn0262576	96	207	56	42	46	43	23	20
FBgn0000927	128	50	54	46	82	78	56	39
FBgn0263619	19	43	13	8	240	97	61	51
FBgn0004618	190	44	116	43	34	25	39	41
FBgn0085242	53	204	61	89	76	15	18	16
FBgn0053124	133	222	74	58	20	7	13	5
FBgn0011582	65	101	94	56	50	39	76	50
FBgn0027074	35	147	144	82	20	32	43	27
FBgn0267153	57	95	105	159	36	32	24	21
FBgn0250908	70	46	116	77	35	44	69	72
FBgn0039467	99	94	90	82	41	43	43	37
FBgn0037065	69	68	95	64	68	58	67	40
FBgn0030524	22	246	170	5	10	6	40	30
FBgn0051646	63	75	87	15	25	58	123	83
FBgn0051807	13	205	149	65	37	14	34	12
FBgn0051119	59	90	59	31	80	81	73	55
FBgn0051436	67	72	47	66	94	69	71	42
FBgn0031252	107	83	101	66	44	38	49	40
FBgn0038606	116	78	92	18	41	48	68	66
FBgn0022708	70	153	40	105	29	11	55	64
FBgn0036593	119	198	2	1	76	39	51	40
FBgn0016684	51	127	49	13	79	46	89	71
FBgn0050457	154	106	115	77	13	5	26	29
FBgn0034670	31	181	173	26	20	10	39	45
FBgn0034592	16	245	143	22	41	3	39	15
FBgn0053300	36	141	98	46	69	57	46	31
FBgn0083987	82	37	203	65	15	20	51	50
FBgn0004622	108	90	96	75	22	16	68	47
FBgn0038611	42	131	3	2	165	173	2	3
FBgn0053517	63	149	81	17	30	60	79	42
FBgn0263040	132	84	65	138	43	24	16	17
FBgn0086693	85	128	56	23	91	92	20	24
FBgn0040637	49	59	168	29	2	4	133	74
FBgn0029768	69	39	87	37	34	25	123	104
FBgn0051974	43	98	61	91	53	59	63	50
FBgn0032284	11	19	9	13	70	39	186	171
FBgn0037229	33	193	132	33	26	28	37	35
FBgn0265306	49	243	95	17	25	16	45	27
FBgn0031365	24	240	161	9	17	9	36	21
FBgn0036150	30	78	136	65	38	35	74	60
FBgn0266977	8	320	100	23	12	11	33	9
FBgn0259936	79	14	83	81	111	43	61	44
FBgn0267777	37	211	143	24	26	7	38	29
FBgn0051785	13	179	66	25	58	51	82	41
FBgn0051634	146	21	149	3	15	11	94	75
FBgn0032670	44	80	84	90	50	35	56	75
FBgn0037845	46	159	6	9	148	141	1	3
FBgn0034229	36	26	86	11	38	35	143	138
FBgn0000928	57	188	172	10	16	17	33	19
FBgn0031419	14	63	58	75	157	51	63	31
FBgn0031906	42	89	82	35	112	72	43	37
FBgn0040093	19	242	77	11	26	37	49	50
FBgn0031854	25	94	11	6	135	148	50	41
FBgn0085192	57	206	83	68	54	8	20	14
FBgn0262544	11	231	144	25	26	17	47	8
FBgn0262007	37	81	186	82	4	6	66	47
FBgn0266783	42	276	55	19	24	24	41	28
FBgn0051259	98	85	65	106	76	38	21	19
FBgn0038626	21	218	155	15	15	7	42	35
FBgn0024997	112	131	73	44	61	54	20	13
FBgn0038449	32	165	176	52	17	15	23	27
FBgn0014465	39	186	132	27	26	16	32	48
FBgn0030559	118	34	81	22	19	45	105	82
FBgn0039495	52	229	22	52	46	44	25	35
FBgn0035956	112	104	74	31	51	52	48	33
FBgn0031250	24	173	84	57	75	30	43	19
FBgn0264505	24	161	148	54	20	8	38	51
FBgn0031775	104	58	82	22	74	36	76	52
FBgn0036984	54	52	77	16	38	56	130	80
FBgn0037037	38	188	136	14	33	18	41	35
FBgn0050361	98	92	70	18	19	62	87	57
FBgn0267592	37	141	156	27	33	12	62	35
FBgn0005558	109	75	117	49	25	26	59	43
FBgn0033019	88	53	97	65	90	28	47	34
FBgn0260026	59	179	97	12	45	41	46	22
FBgn0000644	51	79	154	76	33	22	51	35
FBgn0030071	33	175	145	21	18	16	59	34
FBgn0036592	106	288	29	10	15	15	21	16
FBgn0030723	32	27	99	28	37	62	117	98
FBgn0037676	62	19	61	24	33	71	137	92
FBgn0002940	43	58	50	52	86	63	76	71
FBgn0029727	48	229	135	12	21	10	23	21
FBgn0030398	42	91	33	12	20	22	150	129
FBgn0051909	51	69	152	35	64	16	73	39
FBgn0264439	18	50	125	80	105	32	36	53
FBgn0037772	34	51	41	22	98	76	101	75
FBgn0052109	57	36	97	70	82	37	71	48
FBgn0033348	56	67	141	56	47	38	62	31
FBgn0085422	102	76	73	14	25	41	84	83
FBgn0266396	73	47	112	66	41	36	68	54
FBgn0050091	53	78	96	168	29	23	29	21
FBgn0031116	86	74	94	29	28	56	68	62
FBgn0265017	22	44	28	23	80	53	121	126
FBgn0040697	87	41	62	17	30	59	104	96
FBgn0033058	40	253	100	16	9	21	32	25
FBgn0000233	98	93	87	42	41	39	52	44
FBgn0267713	35	155	174	18	13	9	42	49
FBgn0013703	83	26	52	43	117	92	41	41
FBgn0036575	34	142	3	15	153	136	5	6
FBgn0040531	232	39	39	78	46	28	12	19
FBgn0262998	9	247	156	9	21	3	34	14
FBgn0265348	9	181	112	30	45	12	56	47
FBgn0263750	25	266	71	30	26	1	43	29
FBgn0086695	99	62	107	37	47	58	53	27
FBgn0033911	49	41	107	16	23	43	122	89
FBgn0030642	64	182	123	21	16	23	34	27
FBgn0032322	125	87	58	121	34	22	28	15
FBgn0038608	29	130	103	34	68	43	45	37
FBgn0039038	61	49	80	31	37	44	97	90
FBgn0004872	21	139	171	15	44	6	67	26
FBgn0036109	47	57	78	21	31	22	132	100
FBgn0084049	21	167	136	23	44	22	38	37
FBgn0265586	13	116	176	25	17	11	67	63
FBgn0010044	32	11	24	35	50	49	187	99
FBgn0038897	73	123	70	61	62	53	27	18
FBgn0036332	23	204	70	23	68	37	31	31
FBgn0042201	263	53	73	22	10	7	38	21
FBgn0033196	79	91	60	28	36	68	65	60
FBgn0036876	5	220	105	11	31	19	53	42
FBgn0034098	10	235	157	21	11	3	39	10
FBgn0035761	44	106	165	46	24	15	56	29
FBgn0032181	32	15	55	42	39	24	145	133
FBgn0030859	30	264	27	22	68	42	19	12
FBgn0032684	50	78	74	115	47	35	56	29
FBgn0262531	71	82	78	117	81	29	12	13
FBgn0039613	56	91	69	108	57	46	32	23
FBgn0263250	60	258	77	8	14	19	30	16
FBgn0034717	45	64	70	32	35	32	111	93
FBgn0051687	61	45	64	46	71	47	72	76
FBgn0003733	29	103	80	34	74	49	58	54
FBgn0032972	17	317	73	12	35	4	9	14
FBgn0022981	10	197	149	23	12	9	46	34
FBgn0030374	7	317	97	13	20	1	12	13
FBgn0030495	46	105	160	81	20	15	28	25
FBgn0030663	15	211	155	13	8	12	36	30
FBgn0032337	79	24	78	13	3	43	118	122
FBgn0053508	26	47	52	34	98	54	103	66
FBgn0265067	23	179	119	22	34	15	43	44
FBgn0005696	47	106	99	23	42	48	61	53
FBgn0034218	48	44	121	58	25	35	72	76
FBgn0040392	9	130	123	67	47	31	47	25
FBgn0039408	65	176	115	32	16	8	29	37
FBgn0263388	17	230	113	10	20	15	49	24
FBgn0263776	35	213	91	12	30	39	33	25
FBgn0013773	138	62	95	84	36	22	28	12
FBgn0034301	11	9	19	16	144	135	81	62
FBgn0031725	79	86	112	49	25	22	62	42
FBgn0051851	23	213	131	28	33	4	34	11
FBgn0028856	44	178	146	20	36	11	24	18
FBgn0250817	67	237	64	10	32	12	32	23
FBgn0033354	9	131	113	10	81	65	42	25
FBgn0050277	110	96	79	32	1	3	87	68
FBgn0082983	9	25	290	68	13	20	28	22
FBgn0035647	13	243	133	8	21	6	26	25
FBgn0036259	54	50	70	16	97	89	60	39
FBgn0038983	58	96	166	72	31	31	11	9
FBgn0024944	99	66	103	10	31	37	73	54
FBgn0037797	7	9	6	2	25	34	215	174
FBgn0038851	26	138	148	12	31	31	47	39
FBgn0266621	38	105	96	32	37	29	86	49
FBgn0052633	61	20	82	50	19	9	118	112
FBgn0002522	71	144	136	14	11	11	51	32
FBgn0265158	3	85	189	37	17	19	88	32
FBgn0013812	67	72	73	49	46	51	71	41
FBgn0036146	18	35	70	10	26	51	134	126
FBgn0260997	16	4	7	10	115	103	120	95
FBgn0039081	63	71	168	48	7	17	51	44
FBgn0030455	12	225	159	12	10	4	32	15
FBgn0031937	82	31	123	167	15	17	18	15
FBgn0039435	73	265	45	4	20	33	10	17
FBgn0052364	27	201	73	11	94	31	19	11
FBgn0263472	45	1	243	50	18	23	14	73
FBgn0039128	27	118	161	54	32	15	30	29
FBgn0054038	25	14	38	10	115	59	103	102
FBgn0031375	159	86	74	10	29	5	62	41
FBgn0032851	54	157	116	13	14	25	48	39
FBgn0260474	26	142	110	66	48	13	38	22
FBgn0265186	47	295	18	16	48	31	7	3
FBgn0264890	45	96	183	21	14	19	50	37
FBgn0267119	79	68	148	92	12	9	28	28
FBgn0053276	86	21	85	136	28	25	47	36
FBgn0031469	19	230	121	11	23	11	26	23
FBgn0032895	45	68	43	8	25	43	121	111
FBgn0035948	57	127	49	28	66	60	40	36
FBgn0267055	1	4	261	50	0	0	121	26
FBgn0031702	117	48	60	56	68	54	26	34
FBgn0053977	56	62	118	71	63	14	48	30
FBgn0035551	260	29	84	76	3	4	3	3
FBgn0033578	28	21	110	69	22	23	111	78
FBgn0058006	39	85	43	46	102	72	40	35
FBgn0039380	36	47	95	68	41	34	83	57
FBgn0030947	42	66	11	27	56	61	109	89
FBgn0031874	54	105	62	60	62	50	34	34
FBgn0039283	135	44	88	35	36	64	24	34
FBgn0039673	23	161	100	50	28	18	45	35
FBgn0052073	54	118	147	25	31	18	29	38
FBgn0028374	37	20	91	11	31	34	125	110
FBgn0036766	23	31	23	10	47	36	174	115
FBgn0033367	99	110	65	17	38	40	55	35
FBgn0029660	17	209	132	40	21	6	18	16
FBgn0266098	76	84	76	23	45	46	64	45
FBgn0039202	117	29	82	105	42	38	27	18
FBgn0037417	28	22	16	44	58	47	124	118
FBgn0264776	51	112	68	39	24	40	72	51
FBgn0038391	68	50	35	15	38	49	100	102
FBgn0039195	0	1	5	3	16	2	262	168
FBgn0035537	14	83	69	102	107	20	57	5
FBgn0031829	54	72	170	48	20	22	51	20
FBgn0032966	4	233	112	14	21	10	44	19
FBgn0052350	67	44	61	42	108	41	52	41
FBgn0051812	25	85	91	50	60	44	58	43
FBgn0035468	25	55	13	4	190	165	3	0
FBgn0260431	16	136	49	46	67	54	62	25
FBgn0033358	68	34	31	11	31	57	110	113
FBgn0035040	66	64	70	21	22	24	106	82
FBgn0040649	18	228	122	16	20	2	26	23
FBgn0039085	20	107	91	26	38	18	105	49
FBgn0086610	1	16	18	2	48	2	197	170
FBgn0027364	41	104	194	21	28	10	33	23
FBgn0051326	15	26	141	121	2	43	62	43
FBgn0039645	42	154	120	7	14	13	51	51
FBgn0031248	13	86	45	9	43	17	117	122
FBgn0032602	24	125	85	35	37	16	76	53
FBgn0261090	74	92	106	22	24	25	56	51
FBgn0036727	40	166	24	48	52	42	43	35
FBgn0016036	31	77	114	71	49	30	34	43
FBgn0040376	38	101	107	16	17	40	73	57
FBgn0037389	27	128	73	52	40	34	59	35
FBgn0266347	50	85	75	28	54	50	77	29
FBgn0051157	84	86	89	56	46	12	46	28
FBgn0011278	37	156	134	29	11	10	38	32
FBgn0264263	5	192	125	24	23	9	36	33
FBgn0086913	52	30	79	10	36	51	103	85
FBgn0033138	33	133	135	25	20	12	43	45
FBgn0027584	30	30	224	109	22	2	16	12
FBgn0085227	63	33	75	45	21	21	101	86
FBgn0025382	35	139	119	28	14	6	57	47
FBgn0039197	2	3	8	2	62	2	227	138
FBgn0035687	61	167	69	26	30	50	20	21
FBgn0033629	1	5	0	0	98	39	168	133
FBgn0036447	9	257	99	6	25	13	27	7
FBgn0030348	27	63	48	27	30	41	111	96
FBgn0033836	95	63	53	36	79	58	44	14
FBgn0050148	109	33	63	105	59	40	12	21
FBgn0010038	75	61	79	44	53	32	51	46
FBgn0004898	82	67	105	65	33	24	45	20
FBgn0035428	28	100	27	32	93	80	42	39
FBgn0031735	81	84	123	113	7	5	14	14
FBgn0263874	42	120	157	24	13	11	46	28
FBgn0019929	77	71	58	84	36	24	34	56
FBgn0053987	13	157	147	27	20	12	42	22
FBgn0262477	15	78	118	26	27	32	89	54
FBgn0261613	59	38	63	44	82	77	43	33
FBgn0028424	21	23	23	12	32	32	140	156
FBgn0041183	55	62	111	156	20	10	18	7
FBgn0051286	45	117	146	14	25	10	36	45
FBgn0045980	76	48	94	38	47	33	50	52
FBgn0039286	116	36	117	19	25	42	47	36
FBgn0262112	40	107	77	90	42	31	31	20
FBgn0264960	68	59	80	61	32	40	58	40
FBgn0262731	57	18	60	36	138	37	52	40
FBgn0039656	74	113	103	80	26	12	22	6
FBgn0263379	41	101	131	63	16	32	27	25
FBgn0259112	14	68	107	57	56	25	59	50
FBgn0030684	7	228	85	17	23	12	35	29
FBgn0031255	73	46	135	67	14	17	50	34
FBgn0003751	32	69	48	31	67	60	74	55
FBgn0053120	86	117	69	71	41	22	13	17
FBgn0266408	35	180	68	36	42	28	31	15
FBgn0053203	65	60	62	9	36	45	79	79
FBgn0266456	219	41	51	30	23	18	38	15
FBgn0027589	108	60	88	11	28	18	76	45
FBgn0265419	30	121	34	27	63	53	58	47
FBgn0028936	55	61	34	60	77	47	57	42
FBgn0038512	42	107	135	37	14	15	42	40
FBgn0013772	81	128	49	67	45	24	25	13
FBgn0265444	5	7	243	29	23	11	70	44
FBgn0265099	16	262	44	10	26	24	26	22
FBgn0033904	46	91	82	54	34	29	56	38
FBgn0037503	96	41	136	84	16	15	23	18
FBgn0034935	58	88	49	25	30	43	78	58
FBgn0030577	9	161	124	18	18	13	49	37
FBgn0039641	21	34	64	35	52	67	93	62
FBgn0263608	10	185	72	31	33	39	28	30
FBgn0000277	43	108	96	78	43	38	13	8
FBgn0085474	67	49	33	8	49	28	114	79
FBgn0004777	44	305	8	12	25	10	13	9
FBgn0264395	11	125	183	10	10	12	43	32
FBgn0032433	47	147	64	27	31	25	45	40
FBgn0037964	14	241	101	10	19	4	24	12
FBgn0052220	10	30	28	12	122	55	114	54
FBgn0000360	2	4	15	9	2	1	222	170
FBgn0051087	0	2	1	0	234	144	18	25
FBgn0047205	39	51	69	81	61	41	35	47
FBgn0011589	43	64	77	23	27	61	84	45
FBgn0036266	37	120	57	32	91	27	44	15
FBgn0265145	6	175	130	19	21	16	38	18
FBgn0266710	7	166	175	9	12	7	33	14
FBgn0004588	15	27	95	212	31	18	19	5
FBgn0031519	17	151	129	36	11	9	33	36
FBgn0031860	104	43	70	90	29	14	34	37
FBgn0002573	53	147	68	9	56	42	25	20
FBgn0001147	45	177	79	32	17	12	27	31
FBgn0261831	133	33	34	77	107	24	6	5
FBgn0032782	69	55	73	44	23	59	49	47
FBgn0033072	109	84	63	76	19	17	24	25
FBgn0262604	7	106	133	19	23	11	63	54
FBgn0038285	3	152	146	18	21	14	43	19
FBgn0003227	33	127	76	26	42	57	24	31
FBgn0267190	64	219	40	8	21	28	14	22
FBgn0263130	35	121	156	8	10	8	47	31
FBgn0029932	151	97	75	43	16	16	10	8
FBgn0030509	161	33	109	73	3	26	8	3
FBgn0037292	98	140	92	75	4	3	2	1
FBgn0026878	95	70	104	62	30	21	14	19
FBgn0015270	15	81	118	33	44	41	42	40
FBgn0052640	18	6	16	11	234	117	10	2
FBgn0003655	21	274	19	9	36	34	14	6
FBgn0053172	27	106	83	73	43	26	36	19
FBgn0032048	72	14	31	5	21	57	103	110
FBgn0038205	50	121	51	19	45	55	40	31
FBgn0039742	29	93	28	12	41	19	100	90
FBgn0036416	25	45	37	29	67	56	92	61
FBgn0037167	203	31	80	67	7	12	8	4
FBgn0031494	107	90	31	64	52	18	36	14
FBgn0065053	20	74	112	56	21	29	64	36
FBgn0010401	18	7	13	18	31	26	142	156
FBgn0266962	18	230	96	15	22	7	10	13
FBgn0266648	11	94	166	24	16	6	51	43
FBgn0066292	13	53	70	68	42	33	92	40
FBgn0002716	44	82	92	35	28	23	40	67
FBgn0034950	46	45	118	20	35	34	64	49
FBgn0052712	68	37	66	69	66	41	37	27
FBgn0039916	56	60	90	59	44	26	49	27
FBgn0037921	18	125	80	43	45	16	45	38
FBgn0035478	70	33	122	116	15	7	26	21
FBgn0010223	46	79	54	22	72	77	34	26
FBgn0034202	19	128	134	11	19	9	58	32
FBgn0028644	54	51	88	25	30	44	68	50
FBgn0053512	77	51	59	16	21	46	82	57
FBgn0039593	59	162	48	68	53	6	5	7
FBgn0035861	15	178	143	5	12	6	33	16
FBgn0041103	6	217	124	8	11	6	19	17
FBgn0052945	16	140	140	26	13	9	24	39
FBgn0037837	17	154	106	32	18	13	34	33
FBgn0050105	12	158	89	43	33	14	39	19
FBgn0030961	71	111	63	19	22	30	54	37
FBgn0052673	21	150	142	9	18	13	35	18
FBgn0037405	32	170	91	14	19	10	45	24
FBgn0267123	8	173	107	8	14	11	56	28
FBgn0051019	46	79	87	20	18	20	69	66
FBgn0264539	25	126	102	21	37	19	38	37
FBgn0053062	41	79	134	28	20	18	52	32
FBgn0037122	76	142	39	45	39	34	13	16
FBgn0033112	30	154	99	15	28	30	30	18
FBgn0266041	102	41	80	109	17	21	19	15
FBgn0029754	13	129	128	13	40	27	25	29
FBgn0024913	57	58	97	27	44	29	52	40
FBgn0265380	6	117	36	17	49	60	80	38
FBgn0058053	24	173	94	6	34	11	41	20
FBgn0050043	29	95	65	76	2	5	78	53
FBgn0040877	50	30	48	5	36	42	110	82
FBgn0039052	30	82	69	96	58	36	19	12
FBgn0051198	3	21	29	5	9	4	199	131
FBgn0036656	18	113	3	3	157	78	14	14
FBgn0030563	4	95	206	4	4	5	55	27
FBgn0266361	32	133	35	31	101	36	19	13
FBgn0010407	47	82	95	27	30	28	40	51
FBgn0028855	22	19	27	14	64	57	110	87
FBgn0086350	70	65	85	26	36	21	52	44
FBgn0043532	13	76	159	19	9	7	57	59
FBgn0030586	47	80	128	100	8	9	13	14
FBgn0265063	21	129	140	21	15	10	35	27
FBgn0028422	14	13	15	5	70	39	124	118
FBgn0086661	64	11	164	62	21	17	23	36
FBgn0267030	25	75	47	76	65	56	30	24
FBgn0029851	95	82	57	33	36	32	34	29
FBgn0030493	85	82	107	62	21	14	13	14
FBgn0051901	16	45	65	35	73	35	85	44
FBgn0051865	91	18	63	50	43	64	43	26
FBgn0050203	46	122	57	35	22	20	59	36
FBgn0034552	18	28	166	112	3	4	36	30
FBgn0031602	76	85	64	23	24	33	49	43
FBgn0035779	2	5	8	7	9	20	209	136
FBgn0263084	17	76	194	29	7	9	34	30
FBgn0030998	88	130	63	14	15	17	43	26
FBgn0031678	18	73	107	26	52	60	36	24
FBgn0038980	78	41	74	43	38	34	52	35
FBgn0266985	15	158	117	19	14	9	41	22
FBgn0029137	37	64	57	9	36	56	83	53
FBgn0265546	13	117	126	30	14	10	51	33
FBgn0267112	49	65	66	53	63	40	33	24
FBgn0266689	26	70	22	32	136	82	10	15
FBgn0035792	0	5	3	1	50	56	145	131
FBgn0035985	72	67	84	59	30	9	33	37
FBgn0040823	55	47	60	20	30	27	84	67
FBgn0085235	75	28	52	115	70	24	12	14
FBgn0030904	29	215	18	13	58	46	6	5
FBgn0054007	16	164	86	65	29	6	15	9
FBgn0265059	46	159	86	17	11	11	31	28
FBgn0033802	40	32	53	58	84	31	46	45
FBgn0035010	93	42	88	11	24	25	60	46
FBgn0000092	64	33	38	12	87	98	25	32
FBgn0039595	33	54	114	47	22	14	51	53
FBgn0015543	20	19	73	46	97	27	50	56
FBgn0034470	88	69	103	35	25	15	32	21
FBgn0028645	42	34	48	8	26	40	118	71
FBgn0000158	48	110	91	9	46	30	28	24
FBgn0036935	51	74	30	7	57	67	56	44
FBgn0037183	33	88	65	13	56	43	37	51
FBgn0034120	32	169	96	15	6	10	26	32
FBgn0050458	0	2	3	2	69	56	124	130
FBgn0038527	46	25	199	114	0	0	0	1
FBgn0035543	62	79	96	64	28	11	23	22
FBgn0050446	52	71	61	7	16	38	85	55
FBgn0031848	25	123	124	14	12	21	33	33
FBgn0265041	56	47	134	41	29	16	27	34
FBgn0039666	114	63	89	79	11	9	12	7
FBgn0030722	27	140	125	19	24	7	23	19
FBgn0036278	33	94	49	9	29	52	69	48
FBgn0266808	48	25	49	31	20	38	97	75
FBgn0259998	51	155	108	5	9	14	21	19
FBgn0001077	33	185	60	12	16	13	38	24
FBgn0051199	19	94	141	24	15	8	41	38
FBgn0024288	44	107	67	23	45	45	35	14
FBgn0050062	5	96	38	17	39	31	94	60
FBgn0040355	30	312	1	3	24	10	0	0
FBgn0039199	1	25	3	3	46	5	155	141
FBgn0050158	56	31	58	13	19	52	84	66
FBgn0265878	32	164	82	29	15	12	27	18
FBgn0266180	37	40	159	103	2	5	21	12
FBgn0266647	10	256	24	5	49	25	8	2
FBgn0053552	5	155	100	14	24	15	46	20
FBgn0037531	26	160	47	15	49	41	34	6
FBgn0052232	13	209	81	11	15	4	23	22
FBgn0262842	11	235	61	14	26	10	14	7
FBgn0263334	15	112	115	19	25	9	51	32
FBgn0034994	9	335	15	1	2	5	3	8
FBgn0264428	6	116	122	18	17	10	41	47
FBgn0266679	56	33	46	58	53	35	50	46
FBgn0085198	5	226	66	22	15	9	19	15
FBgn0035413	18	129	120	8	18	20	33	30
FBgn0038930	81	36	151	94	6	2	3	2
FBgn0035611	31	27	98	87	56	33	23	20
FBgn0086348	28	131	23	16	71	56	30	20
FBgn0034647	50	227	25	10	29	24	1	9
FBgn0030501	52	68	110	17	36	15	35	42
FBgn0038190	14	91	165	9	6	2	45	42
FBgn0033388	59	119	53	37	38	49	12	7
FBgn0034247	29	103	30	19	69	77	27	20
FBgn0050110	14	79	156	21	33	7	53	11
FBgn0032139	22	90	34	54	74	71	19	10
FBgn0032368	7	194	97	9	15	5	27	20
FBgn0030451	57	62	52	122	30	16	19	15
FBgn0030746	21	89	111	21	9	5	66	51
FBgn0265819	71	144	43	33	24	33	9	16
FBgn0038099	33	96	57	22	52	41	37	34
FBgn0039277	23	51	37	18	39	22	115	67
FBgn0040020	60	24	61	40	92	35	34	26
FBgn0033326	14	197	91	1	13	11	30	15
FBgn0029968	34	85	34	20	49	73	40	37
FBgn0263047	16	46	67	43	54	53	46	46
FBgn0265897	30	160	95	17	13	9	18	29
FBgn0263665	10	158	115	12	20	11	28	17
FBgn0263079	58	59	97	33	23	27	32	42
FBgn0264351	22	176	72	11	22	18	17	32
FBgn0265714	39	147	99	16	21	6	22	19
FBgn0052195	31	73	64	62	61	21	39	18
FBgn0037630	7	113	60	16	55	58	38	21
FBgn0265308	2	2	17	4	41	27	196	79
FBgn0001187	68	114	45	14	27	34	41	25
FBgn0037781	10	144	124	15	19	7	25	23
FBgn0267149	23	114	124	26	9	6	36	29
FBgn0263616	26	147	96	14	16	10	24	34
FBgn0052668	52	49	63	23	29	43	57	51
FBgn0031465	0	179	108	7	19	8	23	23
FBgn0032535	15	36	12	20	81	63	96	44
FBgn0020617	78	84	90	29	14	6	29	36
FBgn0265963	10	113	127	14	14	8	58	22
FBgn0086448	75	17	98	79	29	18	33	17
FBgn0031770	59	38	49	47	36	29	64	44
FBgn0014179	28	50	55	27	77	78	30	21
FBgn0038084	67	19	87	15	11	26	71	69
FBgn0054008	11	66	96	68	33	35	35	21
FBgn0267666	32	34	119	71	28	13	36	32
FBgn0265742	25	35	27	26	33	33	97	89
FBgn0036942	65	46	30	47	61	44	39	33
FBgn0015524	44	84	87	30	12	17	49	42
FBgn0034156	19	176	89	15	14	6	32	13
FBgn0029590	12	70	174	17	5	5	42	39
FBgn0030300	57	75	61	28	26	32	40	45
FBgn0266004	23	122	106	19	22	10	47	15
FBgn0051845	21	59	139	19	11	9	59	47
FBgn0260766	65	48	31	34	45	31	59	50
FBgn0259215	29	152	62	12	25	32	29	22
FBgn0038941	5	10	8	3	36	13	168	120
FBgn0035627	10	37	54	9	25	20	121	87
FBgn0033500	47	42	55	21	23	41	77	57
FBgn0028740	57	62	52	25	55	60	29	23
FBgn0050411	122	30	83	49	13	32	17	17
FBgn0029955	80	29	68	18	18	8	75	67
FBgn0030483	49	107	108	16	20	11	26	26
FBgn0031621	26	119	129	7	15	6	34	27
FBgn0032652	43	77	41	115	34	15	17	21
FBgn0037430	59	20	3	1	54	78	80	67
FBgn0085308	27	187	80	12	13	4	21	18
FBgn0266701	38	63	143	22	8	12	33	43
FBgn0035317	62	23	99	50	24	17	54	33
FBgn0085316	10	157	95	26	11	11	30	21
FBgn0035557	9	38	21	34	71	47	80	61
FBgn0004228	6	137	71	20	40	16	50	21
FBgn0033817	36	21	90	58	17	6	77	56
FBgn0015268	67	51	123	28	13	10	38	31
FBgn0015926	103	26	97	45	28	33	15	14
FBgn0264884	13	103	105	39	20	23	36	22
FBgn0032116	18	134	56	32	35	36	38	12
FBgn0037811	38	283	6	0	18	11	4	0
FBgn0061188	43	102	80	14	29	20	33	39
FBgn0262149	6	64	125	16	34	26	57	31
FBgn0037620	19	58	49	47	55	34	62	35
FBgn0266745	62	89	57	13	40	50	23	25
FBgn0038695	38	135	87	20	14	13	30	22
FBgn0266381	15	116	104	15	10	9	58	32
FBgn0265751	33	123	104	12	12	7	35	33
FBgn0053198	71	23	47	43	77	33	37	28
FBgn0031622	20	141	138	2	5	5	29	19
FBgn0031703	51	24	52	51	38	40	70	33
FBgn0265801	26	141	95	26	20	10	26	15
FBgn0040813	28	61	50	67	69	39	34	10
FBgn0259236	66	61	69	28	17	27	54	36
FBgn0052204	64	45	62	9	30	35	62	51
FBgn0034139	88	58	28	30	31	36	39	48
FBgn0030983	41	163	85	11	11	9	19	19
FBgn0004191	33	10	190	50	10	19	20	26
FBgn0264824	25	158	65	20	15	17	26	31
FBgn0266682	11	158	104	20	15	8	22	19
FBgn0038390	27	80	60	26	58	49	27	29
FBgn0033222	22	79	38	28	61	45	56	27
FBgn0267656	34	40	81	80	32	19	37	33
FBgn0034558	33	84	66	42	34	25	37	35
FBgn0043005	41	82	75	39	13	31	46	28
FBgn0036470	6	202	60	12	21	11	27	16
FBgn0033982	50	144	47	27	24	24	15	24
FBgn0031219	52	101	50	18	69	42	15	8
FBgn0266817	22	172	71	19	17	2	36	15
FBgn0034262	38	143	67	22	31	22	16	15
FBgn0262991	16	131	112	8	12	18	37	20
FBgn0035914	72	95	70	15	23	34	22	22
FBgn0051956	43	92	32	40	57	47	23	19
FBgn0035636	3	17	20	15	152	44	88	13
FBgn0031747	51	61	164	23	2	14	23	14
FBgn0264787	28	189	25	34	42	18	9	5
FBgn0011723	26	76	123	44	7	5	30	39
FBgn0051105	16	106	98	43	31	16	22	17
FBgn0263652	28	16	15	5	69	85	79	52
FBgn0035733	45	45	94	26	13	37	55	34
FBgn0261930	81	64	41	28	17	26	53	39
FBgn0035577	43	81	61	23	24	17	51	48
FBgn0267029	14	15	41	10	61	28	119	60
FBgn0004780	59	42	99	88	5	7	22	25
FBgn0036112	118	150	25	7	7	2	23	15
FBgn0266979	9	141	101	14	14	9	26	33
FBgn0011761	19	120	107	28	12	8	28	25
FBgn0004045	10	16	8	3	159	136	9	6
FBgn0032124	36	51	57	63	46	32	36	26
FBgn0019985	78	31	63	21	23	21	52	58
FBgn0010043	17	18	28	23	87	55	69	49
FBgn0039413	24	57	111	32	25	12	35	50
FBgn0029694	4	132	116	12	19	4	34	25
FBgn0030459	68	30	28	37	39	62	36	46
FBgn0263663	21	60	16	12	137	76	16	7
FBgn0036940	24	102	109	10	5	19	41	35
FBgn0002535	82	22	101	50	8	16	40	26
FBgn0029907	50	88	45	26	39	29	27	41
FBgn0264943	41	116	99	15	16	5	32	21
FBgn0263114	12	127	104	21	21	21	31	7
FBgn0040338	5	120	150	5	9	11	29	15
FBgn0264868	20	163	90	9	8	5	32	17
FBgn0031945	26	45	66	18	25	22	76	66
FBgn0265077	15	261	35	25	2	3	1	2
FBgn0039232	34	35	37	19	46	29	77	66
FBgn0052150	35	48	90	48	30	14	45	33
FBgn0051703	5	207	71	14	16	2	15	13
FBgn0010040	27	44	36	70	80	41	26	18
FBgn0033985	19	71	28	20	44	33	67	60
FBgn0262486	21	166	87	8	20	7	16	17
FBgn0031100	64	48	87	20	18	27	42	36
FBgn0031800	74	64	64	55	34	19	15	17
FBgn0032335	17	143	99	36	19	7	15	6
FBgn0004573	65	34	61	32	24	32	45	47
FBgn0022740	33	151	80	22	16	8	19	11
FBgn0030170	8	127	65	8	40	33	30	29
FBgn0051668	31	107	73	38	22	21	29	19
FBgn0266222	6	20	28	17	64	51	80	74
FBgn0261636	23	32	35	23	48	31	83	64
FBgn0035970	5	200	83	3	11	2	11	24
FBgn0050096	16	67	48	66	76	29	25	12
FBgn0030748	40	53	45	34	11	15	76	65
FBgn0266225	26	110	102	11	20	11	32	27
FBgn0035171	67	33	44	8	22	36	87	40
FBgn0010431	8	140	89	12	26	4	32	26
FBgn0036179	43	48	36	22	39	23	78	48
FBgn0265339	26	76	142	22	14	1	36	20
FBgn0030992	48	52	44	24	29	39	50	51
FBgn0039748	15	36	34	6	77	65	66	37
FBgn0011762	3	41	35	25	77	94	46	15
FBgn0053013	17	78	100	42	23	13	44	19
FBgn0265611	29	45	32	26	36	41	72	55
FBgn0038567	29	91	106	30	25	13	18	23
FBgn0035815	18	45	69	57	33	15	56	42
FBgn0034622	49	21	88	32	30	27	61	27
FBgn0024912	22	52	37	15	78	46	37	47
FBgn0033558	31	126	94	24	12	13	17	17
FBgn0052006	24	131	79	16	34	11	17	22
FBgn0265378	14	77	103	34	19	9	38	39
FBgn0039780	94	53	87	74	5	4	10	6
FBgn0051371	79	30	151	47	7	3	10	6
FBgn0033774	63	74	20	8	79	70	12	7
FBgn0263871	25	88	75	9	44	30	41	21
FBgn0266942	106	0	63	44	39	26	27	27
FBgn0040262	10	52	7	3	133	96	16	15
FBgn0265201	8	91	138	10	12	11	41	20
FBgn0013277	11	77	10	6	143	56	11	17
FBgn0267537	3	183	84	11	14	7	23	6
FBgn0262789	8	95	128	14	18	10	26	32
FBgn0265076	11	249	47	12	2	2	5	3
FBgn0005561	57	88	53	32	41	17	18	25
FBgn0014143	57	94	99	26	7	11	20	16
FBgn0264384	61	148	34	17	17	33	11	9
FBgn0259986	95	72	80	54	8	6	6	8
FBgn0033742	18	150	48	20	36	17	21	19
FBgn0034221	37	85	55	73	22	29	13	15
FBgn0265085	18	114	91	18	12	3	52	21
FBgn0267674	21	103	73	30	16	11	45	29
FBgn0038261	35	67	35	20	50	75	26	20
FBgn0039596	18	136	97	16	13	8	27	13
FBgn0035312	26	62	53	106	31	22	13	15
FBgn0026060	42	79	39	22	49	27	36	34
FBgn0032094	6	96	143	12	9	3	36	23
FBgn0267418	26	116	89	23	15	19	26	14
FBgn0039237	8	100	83	95	24	7	6	4
FBgn0036440	9	34	150	57	18	6	30	23
FBgn0036608	27	106	105	23	12	3	23	28
FBgn0263321	51	18	80	55	48	21	26	28
FBgn0036560	39	29	23	14	57	50	64	50
FBgn0033691	30	25	81	42	40	32	42	34
FBgn0000246	26	75	49	22	66	29	24	34
FBgn0266384	0	196	77	11	15	6	12	8
FBgn0036567	27	68	72	14	38	45	30	31
FBgn0262687	30	41	114	20	42	3	37	38
FBgn0266619	37	15	82	43	42	15	53	38
FBgn0034394	46	29	45	28	61	51	30	34
FBgn0265458	9	98	107	15	21	10	33	31
FBgn0038525	4	12	2	2	89	48	96	70
FBgn0267557	25	50	74	62	6	5	60	41
FBgn0266087	20	106	114	9	12	5	39	18
FBgn0027844	22	32	35	31	58	59	60	26
FBgn0266929	22	184	23	12	18	33	18	12
FBgn0036352	57	37	48	93	9	13	45	20
FBgn0014850	69	7	64	79	29	37	20	17
FBgn0037042	14	128	94	18	13	10	18	27
FBgn0033519	22	130	37	24	43	27	21	18
FBgn0032772	59	100	75	39	15	5	14	15
FBgn0028999	112	81	22	8	45	45	4	4
FBgn0041156	95	49	67	22	24	34	11	19
FBgn0000826	54	69	19	6	68	74	18	13
FBgn0265745	9	93	99	30	10	8	35	36
FBgn0034666	67	14	51	53	31	41	31	32
FBgn0050419	85	45	62	22	16	28	31	31
FBgn0039629	21	35	18	17	45	47	82	54
FBgn0037205	27	114	85	11	23	18	28	13
FBgn0000715	36	8	99	11	5	19	69	72
FBgn0040069	64	32	98	36	20	19	31	19
FBgn0038398	26	51	81	18	14	19	59	50
FBgn0267643	21	117	91	19	12	15	27	16
FBgn0265854	20	70	105	20	19	14	49	21
FBgn0260482	107	98	40	39	5	9	6	14
FBgn0039170	42	68	76	38	16	16	38	23
FBgn0033347	29	41	75	20	18	31	62	41
FBgn0037224	40	127	10	6	40	70	11	12
FBgn0038358	31	42	84	34	20	17	48	40
FBgn0052279	23	15	71	67	18	18	53	51
FBgn0263548	46	27	60	53	21	10	41	58
FBgn0000529	73	26	56	72	16	22	19	32
FBgn0261929	56	61	58	30	23	28	31	28
FBgn0029697	28	95	86	13	11	13	29	40
FBgn0033047	19	93	68	15	18	5	47	49
FBgn0085362	75	34	40	30	49	42	21	22
FBgn0051804	30	89	104	19	20	8	18	25
FBgn0265345	10	18	25	22	53	50	70	64
FBgn0025583	0	112	51	20	119	2	3	5
FBgn0031302	38	87	60	10	19	21	37	40
FBgn0051897	25	75	84	31	22	7	40	28
FBgn0266750	62	40	60	42	24	18	41	24
FBgn0002941	92	38	51	40	16	30	23	21
FBgn0035969	29	106	72	17	30	12	22	23
FBgn0052462	10	99	94	26	10	3	38	31
FBgn0052532	55	61	63	45	22	23	23	19
FBgn0264826	8	123	84	11	14	9	33	28
FBgn0013953	19	83	61	18	22	31	43	33
FBgn0035777	35	39	34	26	55	42	46	33
FBgn0036145	17	38	47	22	19	27	85	55
FBgn0037165	53	94	60	13	20	34	14	22
FBgn0032908	29	122	49	12	28	19	26	25
FBgn0035868	20	42	106	40	42	17	34	8
FBgn0034667	6	189	68	1	9	10	13	13
FBgn0263621	2	30	39	35	62	63	38	39
FBgn0035741	43	105	85	4	18	12	24	17
FBgn0266684	30	90	84	12	23	9	35	25
FBgn0001170	50	29	54	44	36	19	40	36
FBgn0031792	102	35	81	52	9	3	16	10
FBgn0032187	36	25	43	23	26	14	87	54
FBgn0038929	54	53	42	34	32	23	46	23
FBgn0039007	11	101	41	21	21	23	62	27
FBgn0034990	80	59	36	29	37	30	13	23
FBgn0035050	29	18	31	41	18	26	89	55
FBgn0259712	40	154	40	9	17	25	11	11
FBgn0038092	44	38	88	16	13	26	46	35
FBgn0038452	35	52	90	35	17	12	38	27
FBgn0043470	38	7	61	46	24	13	73	44
FBgn0063368	19	92	58	42	23	19	37	16
FBgn0016123	34	88	38	10	29	34	48	24
FBgn0036713	55	42	52	9	3	17	78	49
FBgn0014019	43	94	59	30	9	12	35	23
FBgn0050033	30	65	70	32	25	21	30	31
FBgn0264081	29	77	114	15	22	8	22	17
FBgn0051674	4	19	30	11	91	44	52	53
FBgn0267484	52	147	47	6	12	9	13	17
FBgn0266772	49	114	51	24	16	14	15	20
FBgn0084008	3	156	69	16	21	4	22	12
FBgn0266070	2	80	92	19	19	8	49	34
FBgn0040506	16	157	99	0	9	3	11	8
FBgn0053533	24	43	34	7	11	12	116	56
FBgn0266226	14	150	66	15	20	7	12	18
FBgn0034248	4	27	30	31	50	41	73	46
FBgn0030583	12	41	26	13	48	51	64	47
FBgn0003300	67	70	55	33	10	14	37	16
FBgn0038645	76	66	39	73	13	20	7	7
FBgn0036195	50	78	64	23	13	35	22	16
FBgn0030889	21	79	111	16	7	10	28	29
FBgn0260868	5	42	153	12	5	25	28	31
FBgn0038715	11	89	113	11	11	5	34	26
FBgn0036934	41	42	53	12	40	36	49	27
FBgn0011276	122	33	57	34	8	17	18	11
FBgn0052625	20	36	62	22	57	32	44	27
FBgn0051677	6	141	61	16	12	12	35	17
FBgn0051321	34	69	56	29	31	37	21	22
FBgn0259099	16	71	70	7	34	22	38	41
FBgn0036992	35	67	59	12	39	45	29	13
FBgn0050325	24	110	65	19	24	11	29	17
FBgn0261453	0	1	143	36	10	12	65	31
FBgn0267789	13	100	89	13	9	12	35	27
FBgn0263512	65	41	66	18	10	2	50	46
FBgn0030599	18	41	111	30	27	6	38	27
FBgn0038490	30	37	67	37	33	23	47	23
FBgn0035645	3	114	89	16	12	0	34	29
FBgn0267604	41	104	80	12	17	12	20	11
FBgn0261362	43	51	16	13	58	55	34	27
FBgn0030597	11	73	31	22	39	26	55	40
FBgn0069973	21	4	8	7	36	10	118	93
FBgn0261523	5	140	92	14	15	7	11	13
FBgn0037449	8	118	92	5	10	13	27	23
FBgn0011581	30	31	58	14	19	37	58	49
FBgn0043865	6	137	102	3	10	5	17	16
FBgn0036186	23	142	45	28	23	9	16	10
FBgn0051526	11	185	63	9	12	2	6	7
FBgn0037171	25	122	85	6	9	12	21	15
FBgn0025613	19	20	147	32	1	5	32	39
FBgn0264380	41	72	48	44	27	24	24	15
FBgn0051658	8	58	89	7	27	23	50	33
FBgn0266248	12	126	58	9	24	13	41	11
FBgn0038431	75	37	49	61	23	19	15	15
FBgn0264879	27	139	63	6	12	15	20	12
FBgn0265039	0	158	77	13	12	5	17	11
FBgn0262897	34	118	79	6	8	6	21	21
FBgn0037940	7	2	7	6	10	3	133	125
FBgn0036725	45	21	60	56	27	27	33	24
FBgn0263509	27	118	60	12	19	7	30	20
FBgn0264391	21	26	156	21	0	0	35	34
FBgn0266234	3	2	2	5	7	5	165	103
FBgn0035325	43	63	52	24	20	24	31	35
FBgn0002569	14	54	44	13	40	21	71	35
FBgn0037690	38	28	59	5	7	30	58	66
FBgn0013275	5	72	7	1	186	15	5	0
FBgn0038098	26	41	42	20	30	47	44	41
FBgn0039622	10	72	90	16	18	21	38	26
FBgn0035977	2	48	7	3	104	63	41	23
FBgn0030747	35	41	60	41	15	26	29	44
FBgn0032318	16	103	93	24	22	7	19	7
FBgn0028853	26	42	76	117	0	8	13	9
FBgn0032658	17	63	111	29	20	1	29	21
FBgn0038416	5	35	41	3	29	25	79	73
FBgn0265383	23	124	72	7	17	10	19	18
FBgn0003373	41	21	15	26	93	83	5	6
FBgn0264378	24	124	63	10	17	6	24	22
FBgn0031074	6	54	152	10	7	7	26	28
FBgn0053128	8	19	107	28	22	15	50	41
FBgn0262971	3	56	28	4	80	34	51	33
FBgn0030389	6	46	48	46	33	24	52	34
FBgn0267523	14	5	134	14	57	8	22	35
FBgn0266227	55	6	35	10	38	28	79	37
FBgn0023197	24	54	64	8	33	36	43	26
FBgn0032462	5	7	13	2	27	39	113	82
FBgn0024289	44	76	43	29	9	8	42	36
FBgn0033397	20	96	84	8	8	11	38	22
FBgn0264599	33	104	63	10	22	8	32	15
FBgn0262685	34	19	37	63	29	27	43	35
FBgn0038647	30	13	48	36	29	23	52	55
FBgn0266751	15	64	99	26	10	10	28	34
FBgn0036181	28	72	12	13	83	44	24	9
FBgn0050049	41	64	30	46	35	15	31	23
FBgn0017561	103	28	47	15	12	16	35	29
FBgn0266306	4	130	65	17	19	6	22	22
FBgn0034126	20	134	40	23	36	8	14	9
FBgn0263336	73	71	53	32	15	11	12	17
FBgn0003401	37	65	96	11	23	15	27	10
FBgn0065073	28	38	111	36	5	11	37	17
FBgn0053281	51	28	31	47	56	37	14	19
FBgn0036072	8	125	100	3	8	8	20	10
FBgn0050409	19	114	98	8	4	9	25	5
FBgn0052598	14	118	88	1	16	3	19	23
FBgn0266021	16	125	98	12	9	6	7	9
FBgn0265156	18	69	99	13	13	17	35	17
FBgn0026190	26	65	95	20	20	17	23	15
FBgn0040837	35	78	55	18	29	32	24	10
FBgn0052603	36	105	49	18	8	11	34	20
FBgn0000351	22	50	57	22	30	22	48	30
FBgn0032385	24	60	86	21	24	14	24	28
FBgn0039972	18	82	74	5	42	21	18	21
FBgn0085303	27	41	86	23	26	14	37	26
FBgn0029642	11	77	107	23	10	5	31	16
FBgn0264266	6	88	87	19	9	8	41	22
FBgn0024740	11	133	74	20	18	9	9	6
FBgn0035575	50	59	21	9	65	48	16	11
FBgn0052061	31	40	101	22	27	5	28	25
FBgn0040778	49	42	64	30	30	9	31	24
FBgn0037857	26	41	114	22	18	4	28	25
FBgn0265065	8	65	78	47	11	13	32	24
FBgn0263453	4	65	116	21	19	13	24	16
FBgn0039787	57	86	61	25	17	15	7	10
FBgn0052252	5	172	59	9	12	5	8	8
FBgn0085491	1	2	4	5	50	39	105	72
FBgn0044051	57	7	87	15	3	20	45	44
FBgn0036242	43	44	97	48	15	10	13	8
FBgn0260027	28	20	40	29	61	15	47	38
FBgn0265596	41	15	45	40	49	26	34	28
FBgn0262905	15	69	112	14	7	8	25	28
FBgn0052507	7	199	48	10	4	1	2	7
FBgn0052971	13	136	80	2	13	7	14	13
FBgn0053673	4	108	99	5	8	7	34	12
FBgn0003087	27	121	66	10	20	6	17	10
FBgn0265382	15	77	101	6	19	12	29	17
FBgn0045759	39	65	92	25	16	5	27	7
FBgn0265705	58	32	58	41	12	4	40	31
FBgn0037662	53	36	93	32	7	15	23	16
FBgn0266721	1	55	34	6	82	53	28	16
FBgn0266564	9	107	91	12	7	7	18	24
FBgn0038847	11	4	8	14	49	39	83	67
FBgn0050009	26	76	67	53	17	7	14	15
FBgn0085415	7	115	49	20	14	19	29	22
FBgn0031650	16	107	12	6	49	69	7	9
FBgn0262543	6	166	53	8	15	2	16	9
FBgn0267432	35	126	49	10	26	1	17	11
FBgn0040928	16	41	53	45	57	12	40	10
FBgn0265825	15	114	75	18	5	8	24	15
FBgn0038943	47	49	72	36	10	19	26	14
FBgn0266137	51	47	38	13	30	38	28	28
FBgn0053481	47	8	53	21	34	20	49	41
FBgn0037280	33	6	75	48	8	15	46	41
FBgn0038105	63	54	18	9	49	48	14	17
FBgn0262962	36	72	48	29	52	13	15	7
FBgn0266437	18	138	51	5	25	13	8	13
FBgn0030937	10	110	76	11	13	6	20	25
FBgn0031034	65	119	26	5	3	5	19	29
FBgn0051708	44	10	53	6	23	20	68	47
FBgn0010395	10	13	30	17	42	16	90	52
FBgn0046756	29	28	25	11	26	32	70	47
FBgn0267246	26	155	37	15	7	3	7	18
FBgn0033271	38	24	14	12	59	49	37	35
FBgn0050106	18	58	77	15	19	16	42	23
FBgn0032753	3	64	12	5	29	24	72	59
FBgn0264569	6	49	52	5	87	42	16	10
FBgn0034255	36	10	65	19	14	16	57	50
FBgn0085410	47	24	68	17	21	28	34	28
FBgn0267687	17	93	79	7	13	6	26	25
FBgn0036550	14	31	24	25	34	12	60	66
FBgn0028562	18	104	34	25	22	22	21	20
FBgn0259162	19	17	146	14	4	2	37	27
FBgn0003979	56	50	33	37	22	26	32	10
FBgn0026417	6	63	52	37	32	18	40	17
FBgn0266302	11	114	61	9	11	11	26	22
FBgn0083120	57	6	87	41	22	6	24	22
FBgn0085244	12	47	39	109	33	5	15	5
FBgn0050375	25	61	100	8	10	12	28	21
FBgn0053774	30	6	49	57	50	26	22	25
FBgn0263324	31	52	97	17	11	6	31	20
FBgn0053963	8	28	19	26	51	47	51	35
FBgn0266260	55	133	46	1	9	10	6	4
FBgn0037895	33	22	38	10	3	19	80	59
FBgn0038716	16	38	27	48	53	25	31	26
FBgn0050345	27	70	20	19	57	42	17	12
FBgn0034321	19	32	64	63	25	11	30	20
FBgn0265980	10	35	118	32	15	6	24	24
FBgn0029828	53	32	48	75	23	11	11	11
FBgn0262828	5	106	59	25	12	10	24	23
FBgn0262355	8	111	65	8	11	16	18	27
FBgn0032668	7	59	45	67	32	25	19	10
FBgn0015553	32	40	71	24	16	20	37	24
FBgn0052194	41	53	69	40	24	13	15	8
FBgn0011277	72	59	21	27	32	33	9	10
FBgn0032827	10	111	87	8	13	6	5	23
FBgn0054051	37	71	16	13	55	40	21	10
FBgn0264430	17	80	73	12	16	7	33	24
FBgn0267150	25	68	31	17	19	26	48	28
FBgn0267473	4	29	114	28	8	4	56	19
FBgn0266624	8	13	6	5	46	47	80	57
FBgn0050339	23	50	27	25	21	11	68	37
FBgn0023489	61	68	47	8	26	9	23	20
FBgn0038356	11	118	59	14	12	3	27	17
FBgn0036836	32	76	24	11	52	47	11	8
FBgn0030817	14	73	31	13	34	41	31	24
FBgn0266832	25	74	75	23	15	10	18	21
FBgn0035511	78	142	4	0	11	2	17	6
FBgn0033993	18	38	37	20	40	48	37	22
FBgn0031732	9	39	35	9	19	21	70	58
FBgn0263095	29	93	55	25	13	11	26	8
FBgn0037291	28	105	64	25	5	4	14	14
FBgn0267681	23	146	31	3	12	11	19	14
FBgn0263232	22	148	28	2	16	20	13	10
FBgn0030163	2	6	5	13	83	86	42	22
FBgn0265793	14	99	64	10	15	16	23	18
FBgn0041246	9	112	58	15	13	16	24	12
FBgn0264466	11	127	73	9	10	3	14	11
FBgn0264501	19	55	50	35	27	19	38	15
FBgn0266202	26	111	28	1	20	22	25	25
FBgn0016920	29	38	35	28	21	30	42	35
FBgn0262808	56	26	34	77	33	7	9	15
FBgn0267159	19	108	61	13	11	6	22	17
FBgn0019940	44	71	35	43	20	12	20	12
FBgn0264840	2	115	64	15	14	12	22	13
FBgn0035582	41	82	56	19	7	11	20	21
FBgn0031104	4	114	92	3	9	6	11	18
FBgn0032665	8	42	67	69	16	5	24	26
FBgn0038901	55	32	18	0	6	31	62	52
FBgn0036417	17	12	22	18	84	62	17	24
FBgn0036607	73	53	88	30	1	3	5	3
FBgn0036979	23	73	29	35	19	4	44	29
FBgn0267624	16	32	47	52	25	25	36	23
FBgn0261612	40	78	52	12	17	13	29	15
FBgn0065076	18	4	147	52	4	3	10	18
FBgn0259148	24	52	80	20	16	15	25	23
FBgn0265497	37	29	42	26	18	15	41	47
FBgn0042146	10	70	128	6	7	4	22	8
FBgn0044046	2	11	9	7	35	29	86	76
FBgn0053260	14	95	50	17	37	14	23	4
FBgn0053288	6	38	30	6	40	35	64	35
FBgn0028533	19	34	66	21	14	12	42	46
FBgn0264810	24	15	10	9	4	26	90	76
FBgn0032834	6	113	4	4	67	50	7	3
FBgn0267131	14	94	46	21	24	8	31	15
FBgn0266966	15	101	67	17	7	11	19	16
FBgn0033275	1	10	9	9	74	12	73	65
FBgn0034454	46	19	44	30	24	13	41	36
FBgn0031513	8	127	73	9	8	5	16	7
FBgn0261582	30	15	89	19	22	5	35	38
FBgn0038705	11	39	92	25	13	15	21	36
FBgn0039744	9	165	51	6	8	3	4	6
FBgn0036023	15	52	14	7	9	12	76	66
FBgn0033549	17	85	89	4	16	12	20	8
FBgn0033590	4	3	6	7	7	4	114	106
FBgn0033696	23	67	78	30	11	21	7	14
FBgn0034541	13	45	18	13	61	58	26	17
FBgn0030776	24	8	30	24	21	17	68	59
FBgn0263764	9	118	60	10	11	9	24	10
FBgn0262364	11	115	60	7	31	9	11	6
FBgn0038114	58	59	66	49	9	6	2	1
FBgn0038973	47	28	34	32	29	27	31	22
FBgn0030016	51	30	41	51	29	13	16	19
FBgn0032188	10	135	57	8	7	6	13	14
FBgn0023496	19	71	61	25	12	15	28	19
FBgn0001313	27	119	38	19	18	5	13	11
FBgn0264900	17	90	37	18	24	13	26	24
FBgn0036690	10	50	33	16	43	30	35	32
FBgn0020377	16	37	40	15	53	64	17	7
FBgn0008636	65	83	36	7	18	2	23	15
FBgn0266031	25	87	74	10	13	3	15	22
FBgn0030390	36	43	43	59	18	12	23	14
FBgn0030756	53	60	47	14	14	20	24	16
FBgn0039937	17	117	43	10	14	26	10	11
FBgn0267463	26	41	7	15	43	39	41	35
FBgn0030437	36	24	50	21	28	30	26	32
FBgn0031324	29	20	62	34	11	9	47	35
FBgn0263582	8	132	55	8	7	6	20	11
FBgn0265425	7	102	58	6	23	8	28	14
FBgn0052228	19	62	66	45	10	7	23	14
FBgn0040764	28	65	73	20	9	5	24	22
FBgn0040723	54	42	41	12	11	35	23	28
FBgn0262886	44	38	43	25	35	20	24	17
FBgn0262105	13	75	98	6	3	5	23	22
FBgn0039821	13	148	41	6	11	10	10	6
FBgn0052160	12	16	12	12	60	65	32	36
FBgn0040477	25	60	77	13	19	21	15	15
FBgn0051815	72	12	56	25	22	24	20	14
FBgn0033685	33	76	32	8	51	23	11	10
FBgn0266429	31	30	50	41	16	20	30	26
FBgn0051609	28	55	79	3	15	8	30	26
FBgn0265578	3	158	52	3	10	3	8	7
FBgn0004781	0	0	1	0	9	6	126	101
FBgn0038479	7	38	113	20	7	3	30	25
FBgn0039811	42	33	41	88	14	15	6	4
FBgn0265713	8	86	70	21	6	5	25	22
FBgn0264511	12	98	39	34	16	11	20	13
FBgn0266972	12	76	83	21	8	3	23	17
FBgn0035504	30	37	47	4	18	30	44	32
FBgn0035922	5	11	11	2	49	67	54	43
FBgn0267474	6	89	65	16	8	7	40	11
FBgn0033374	15	101	62	14	12	6	15	17
FBgn0085345	15	92	49	18	17	14	18	18
FBgn0265720	12	60	24	11	47	29	33	25
FBgn0031518	19	31	40	8	40	32	40	31
FBgn0033645	42	61	19	13	26	21	35	23
FBgn0052783	4	146	53	6	7	7	14	3
FBgn0030221	6	41	117	14	4	3	27	28
FBgn0259917	21	19	92	19	28	8	22	30
FBgn0029770	36	15	89	64	2	5	12	16
FBgn0003023	17	67	64	16	16	20	18	21
FBgn0030918	12	101	96	2	4	3	5	16
FBgn0028920	18	61	87	35	9	8	13	8
FBgn0263587	20	70	91	7	3	8	22	17
FBgn0033599	5	100	73	3	15	8	23	11
FBgn0259922	29	46	64	19	24	14	25	17
FBgn0266313	44	17	66	13	8	7	52	30
FBgn0267458	18	46	73	14	20	7	37	21
FBgn0266595	15	86	77	8	3	10	13	24
FBgn0036948	13	102	74	6	8	5	19	9
FBgn0261990	11	31	32	19	30	36	33	44
FBgn0260768	38	50	55	13	11	9	36	24
FBgn0031653	53	72	26	9	12	17	23	24
FBgn0264788	30	15	34	37	33	34	27	25
FBgn0037896	55	16	32	24	27	10	41	30
FBgn0264829	23	85	58	7	10	4	33	15
FBgn0038029	31	44	39	24	18	22	37	20
FBgn0262894	0	26	84	13	16	3	63	30
FBgn0262898	13	71	96	16	11	9	10	9
FBgn0054045	2	12	53	35	8	7	71	46
FBgn0032436	24	76	44	30	7	6	23	24
FBgn0266433	7	88	79	8	6	5	22	18
FBgn0085243	26	47	53	36	17	16	22	16
FBgn0266069	8	108	53	16	7	8	17	16
FBgn0265547	14	85	72	11	2	3	19	27
FBgn0262982	12	25	99	10	21	7	29	29
FBgn0052283	1	4	92	7	3	1	82	42
FBgn0013308	12	103	39	8	20	4	27	19
FBgn0263338	10	82	63	9	6	5	39	18
FBgn0263049	18	31	123	24	10	6	11	9
FBgn0086200	16	75	86	20	9	1	12	13
FBgn0037560	26	31	42	22	6	5	61	38
FBgn0267571	28	29	30	40	41	20	18	25
FBgn0264431	24	111	35	16	12	11	7	15
FBgn0038592	64	53	50	18	8	9	22	7
FBgn0033978	21	70	20	17	40	28	19	16
FBgn0067905	1	51	39	27	100	7	2	4
FBgn0022700	46	54	23	8	29	51	7	13
FBgn0032336	35	7	62	26	17	11	34	39
FBgn0262353	17	5	13	20	61	29	51	35
FBgn0264346	7	83	70	9	7	3	32	20
FBgn0038646	66	37	37	42	12	19	5	12
FBgn0036789	28	9	40	44	15	26	41	27
FBgn0264547	13	80	57	23	18	15	12	12
FBgn0038034	26	93	14	18	31	30	8	9
FBgn0038113	14	6	22	20	36	37	47	47
FBgn0036953	12	2	1	4	33	33	81	63
FBgn0085225	12	185	0	4	7	0	13	8
FBgn0265964	6	32	85	20	19	9	39	19
FBgn0263611	13	56	51	35	15	6	32	21
FBgn0266902	34	27	61	36	17	10	32	12
FBgn0264957	35	42	52	30	17	10	28	14
FBgn0031701	30	84	15	26	26	34	7	6
FBgn0267430	15	46	65	31	13	5	21	31
FBgn0053329	30	65	58	38	3	8	19	6
FBgn0263476	2	12	130	43	5	6	10	19
FBgn0266957	10	137	45	10	10	2	7	6
FBgn0023180	15	28	19	31	41	24	38	31
FBgn0034623	33	27	1	1	81	75	6	3
FBgn0261927	42	40	53	25	4	7	36	20
FBgn0265149	12	25	28	13	23	19	53	54
FBgn0265732	13	58	86	14	7	11	25	12
FBgn0036747	6	133	51	5	3	1	15	12
FBgn0265098	6	156	18	2	10	16	10	8
FBgn0030452	64	68	7	9	40	31	1	6
FBgn0026058	18	60	87	10	3	9	23	16
FBgn0028406	23	64	55	39	18	10	10	7
FBgn0038902	15	94	41	29	19	15	9	3
FBgn0033582	21	21	33	24	18	9	55	44
FBgn0262816	19	96	28	30	17	11	21	3
FBgn0034187	18	80	19	16	49	24	12	7
FBgn0010414	27	24	50	10	12	23	47	32
FBgn0032040	16	8	15	9	16	17	86	58
FBgn0052115	37	9	19	60	38	21	28	12
FBgn0033733	7	48	16	3	69	69	7	5
FBgn0051958	11	122	47	5	14	7	14	4
FBgn0032069	17	89	48	12	17	3	24	14
FBgn0262620	10	55	51	34	41	6	16	11
FBgn0264982	68	31	23	68	3	5	7	18
FBgn0038402	56	26	56	5	8	14	36	22
FBgn0038631	5	6	21	26	9	7	76	73
FBgn0044050	13	6	83	40	3	18	25	35
FBgn0266978	1	106	55	12	17	7	14	11
FBgn0037936	4	26	41	42	37	18	28	26
FBgn0266744	38	61	21	2	26	24	32	18
FBgn0035257	50	23	39	26	17	16	27	24
FBgn0035548	51	60	59	28	1	1	7	15
FBgn0036274	63	8	58	7	6	6	34	40
FBgn0034318	3	10	54	11	1	2	89	52
FBgn0264369	0	119	51	14	12	5	18	3
FBgn0032452	44	70	42	16	8	9	19	14
FBgn0037950	13	39	35	14	27	22	56	15
FBgn0038191	5	95	89	1	6	8	13	4
FBgn0039077	15	83	71	13	12	7	14	6
FBgn0085321	17	31	73	8	30	6	31	25
FBgn0267598	64	37	29	37	20	19	8	7
FBgn0031910	1	5	8	4	26	35	84	58
FBgn0266388	13	85	42	35	14	11	5	15
FBgn0039024	3	44	33	26	32	27	38	17
FBgn0266258	21	52	38	40	10	9	30	20
FBgn0039873	5	21	18	4	37	64	34	37
FBgn0035476	12	32	25	24	13	16	62	36
FBgn0053514	9	68	19	15	16	20	44	29
FBgn0262812	13	35	72	7	34	15	22	22
FBgn0034511	10	116	38	9	27	10	6	4
FBgn0029531	53	77	36	14	15	15	4	6
FBgn0029880	6	136	41	6	9	7	8	7
FBgn0267097	13	72	52	21	17	6	19	20
FBgn0030395	10	92	73	7	9	1	16	12
FBgn0266305	44	4	21	18	24	25	45	39
FBgn0032692	20	17	53	50	5	17	39	19
FBgn0260718	4	114	58	8	7	2	16	11
FBgn0039415	15	61	28	22	46	27	13	7
FBgn0035737	30	69	24	3	22	9	34	28
FBgn0264817	25	60	39	18	25	19	24	9
FBgn0264479	26	13	21	33	28	24	30	43
FBgn0265060	21	91	45	10	7	8	19	17
FBgn0086672	12	1	114	35	12	8	9	27
FBgn0265313	9	32	57	22	5	6	61	26
FBgn0086602	0	16	130	44	6	4	18	0
FBgn0266231	3	123	24	12	17	9	16	13
FBgn0267568	25	37	39	27	14	21	28	26
FBgn0037685	6	65	23	5	42	27	27	22
FBgn0038262	20	50	27	6	28	35	27	24
FBgn0065071	1	19	92	25	21	15	28	16
FBgn0030541	17	32	10	2	12	8	57	79
FBgn0264268	15	93	58	9	5	6	14	17
FBgn0262875	16	83	54	8	7	11	25	13
FBgn0032810	47	17	40	46	10	9	32	16
FBgn0052017	39	4	48	24	36	17	36	13
FBgn0034377	6	116	41	12	9	4	14	14
FBgn0262566	21	66	51	15	22	3	18	20
FBgn0264500	51	21	32	27	31	10	29	15
FBgn0266003	21	78	66	1	7	13	15	15
FBgn0262033	30	30	54	15	28	14	32	13
FBgn0265582	26	70	44	4	5	17	28	22
FBgn0265710	28	15	47	42	14	8	38	23
FBgn0003372	24	57	35	36	26	18	12	7
FBgn0000964	34	40	95	0	4	4	18	20
FBgn0004666	32	32	87	9	10	10	24	10
FBgn0263452	2	73	60	22	14	2	31	10
FBgn0264602	19	26	40	25	11	25	37	31
FBgn0036618	35	40	55	62	8	5	8	1
FBgn0265757	16	77	67	6	5	4	27	12
FBgn0264914	6	106	62	11	9	3	13	4
FBgn0015001	15	91	36	17	16	9	22	8
FBgn0002576	61	36	44	25	16	7	13	12
FBgn0261871	32	14	31	20	8	18	51	40
FBgn0032612	6	18	13	5	61	68	35	8
FBgn0052476	24	34	54	17	29	10	21	24
FBgn0044048	24	68	25	18	13	14	31	20
FBgn0265795	7	36	42	36	12	6	45	29
FBgn0039198	7	26	18	4	19	5	77	56
FBgn0267756	11	91	48	9	5	9	19	20
FBgn0085732	50	27	47	25	20	11	19	13
FBgn0265659	40	8	22	56	28	20	19	19
FBgn0029950	3	6	49	18	4	16	71	45
FBgn0265252	10	62	69	17	6	3	24	21
FBgn0052656	13	26	68	3	12	3	41	46
FBgn0267140	9	85	55	4	17	5	17	19
FBgn0050016	24	15	32	13	19	13	63	32
FBgn0023523	24	40	38	11	25	27	24	22
FBgn0032754	11	54	70	15	11	10	29	11
FBgn0264828	20	92	46	1	17	12	14	8
FBgn0038849	4	7	16	4	27	21	76	55
FBgn0039087	1	139	43	7	7	5	5	3
FBgn0035243	16	17	52	45	18	10	24	28
FBgn0267465	15	72	41	10	16	8	22	26
FBgn0264708	30	65	39	10	17	4	27	18
FBgn0267621	15	61	64	8	10	10	28	14
FBgn0033598	53	27	45	37	11	6	17	14
FBgn0263459	18	1	109	35	4	12	8	23
FBgn0038150	7	19	3	6	84	84	3	3
FBgn0264005	62	33	31	30	15	10	19	9
FBgn0262891	29	39	71	14	12	4	23	17
FBgn0036439	5	107	55	10	11	2	13	6
FBgn0266941	59	11	53	42	16	9	12	7
FBgn0267625	17	52	65	6	8	8	35	18
FBgn0033798	24	15	34	22	19	21	34	40
FBgn0037618	20	54	34	13	35	22	16	14
FBgn0267680	5	85	65	8	10	1	15	19
FBgn0004862	50	20	50	6	23	19	24	16
FBgn0035256	11	3	21	11	33	31	54	44
FBgn0050036	2	84	74	8	6	4	16	14
FBgn0032282	9	3	10	19	21	7	81	58
FBgn0038579	32	17	50	35	16	17	19	21
FBgn0264705	13	70	65	5	20	5	20	9
FBgn0266780	3	78	66	9	8	5	21	17
FBgn0029966	3	116	51	5	10	1	11	10
FBgn0030913	32	18	41	22	22	27	26	19
FBgn0032235	10	53	20	16	25	14	43	26
FBgn0264264	4	45	90	30	11	6	8	13
FBgn0260487	41	19	49	15	14	18	28	22
FBgn0052320	14	78	45	7	10	8	31	13
FBgn0052669	24	19	44	21	13	19	40	26
FBgn0039429	44	79	1	1	37	40	0	3
FBgn0267526	2	128	37	7	10	7	11	3
FBgn0263802	29	61	41	11	12	10	18	23
FBgn0267180	13	37	33	19	28	30	26	19
FBgn0264940	3	78	70	11	6	5	15	17
FBgn0266885	23	28	62	38	11	6	9	28
FBgn0085334	5	53	16	3	26	21	59	21
FBgn0085273	3	40	36	65	15	8	22	15
FBgn0264907	27	26	38	23	9	18	36	26
FBgn0267199	24	17	24	50	28	10	29	21
FBgn0051174	25	32	72	11	21	3	25	14
FBgn0052241	49	46	52	53	1	0	1	1
FBgn0083015	6	0	128	14	2	8	21	24
FBgn0004896	59	46	28	7	4	10	26	23
FBgn0264674	18	62	21	14	20	14	36	18
FBgn0003965	35	34	37	54	16	2	15	10
FBgn0030258	5	51	28	7	6	7	48	51
FBgn0262682	25	28	70	8	23	6	24	19
FBgn0015035	5	35	67	36	15	7	20	18
FBgn0263765	9	80	38	14	13	12	17	20
FBgn0003450	26	73	32	12	18	11	19	11
FBgn0035282	32	38	35	23	26	17	19	12
FBgn0030204	31	30	22	14	34	35	20	16
FBgn0264260	21	19	72	22	13	8	28	19
FBgn0037422	35	17	72	44	4	6	13	10
FBgn0037624	49	15	50	20	25	15	18	9
FBgn0037723	3	17	46	18	31	27	41	18
FBgn0262741	13	45	56	4	11	11	37	24
FBgn0039609	12	24	21	15	25	22	44	38
FBgn0260644	35	22	72	20	18	4	21	9
FBgn0260643	24	19	69	17	26	12	16	18
FBgn0266819	4	130	21	8	11	8	8	11
FBgn0264084	23	72	47	6	10	5	22	16
FBgn0267672	40	33	71	17	2	4	16	17
FBgn0002962	9	51	82	9	4	3	18	24
FBgn0262817	12	42	77	13	12	8	21	15
FBgn0263872	15	62	60	13	5	5	24	16
FBgn0032805	13	45	36	10	18	13	36	29
FBgn0039932	29	74	38	27	7	6	13	6
FBgn0000439	40	62	47	16	8	11	10	5
FBgn0263617	11	20	53	41	15	14	24	21
FBgn0052219	17	56	60	16	8	7	20	15
FBgn0262818	11	48	67	21	10	1	23	18
FBgn0263116	19	26	35	24	13	18	42	22
FBgn0029568	8	29	11	6	40	56	29	20
FBgn0086668	15	34	94	17	7	2	4	26
FBgn0265958	10	86	54	17	6	7	7	12
FBgn0264392	1	77	65	2	10	0	26	18
FBgn0039925	13	23	39	26	50	22	15	11
FBgn0039838	18	16	6	9	17	24	60	48
FBgn0035623	16	57	33	49	19	17	2	5
FBgn0262855	61	57	18	20	12	10	13	7
FBgn0050466	8	45	61	17	19	11	17	20
FBgn0035934	28	36	37	27	14	5	31	19
FBgn0264485	7	74	52	9	19	4	25	7
FBgn0029707	35	39	24	19	27	28	13	12
FBgn0264891	11	32	79	23	8	9	21	14
FBgn0032127	15	20	9	23	45	41	25	19
FBgn0263401	19	64	52	11	10	8	17	15
FBgn0032119	18	26	55	18	10	12	34	23
FBgn0261806	11	25	70	19	25	3	23	20
FBgn0266356	3	42	21	6	50	24	30	20
FBgn0085256	25	11	56	11	3	6	46	37
FBgn0032283	53	30	53	40	2	1	10	6
FBgn0037485	12	49	45	8	10	3	42	25
FBgn0051233	15	80	38	7	23	14	11	6
FBgn0004187	6	1	89	29	9	10	26	24
FBgn0266782	18	47	62	24	10	4	7	22
FBgn0264554	34	61	34	10	9	12	15	19
FBgn0053012	16	38	24	10	7	8	58	33
FBgn0031970	20	58	20	27	35	14	8	12
FBgn0085194	1	3	6	2	31	14	73	64
FBgn0026565	28	13	33	21	4	8	50	36
FBgn0250757	37	24	39	20	6	10	31	26
FBgn0030187	23	28	16	12	47	34	17	16
FBgn0030984	2	22	22	8	7	20	64	48
FBgn0086782	4	50	22	15	32	16	27	27
FBgn0032083	18	59	41	7	15	26	9	18
FBgn0023178	36	54	25	0	17	10	28	22
FBgn0052053	12	103	40	12	4	6	8	7
FBgn0267428	16	40	29	12	20	12	42	21
FBgn0261834	11	44	74	22	8	5	19	9
FBgn0031517	13	62	69	8	9	6	14	11
FBgn0051955	16	40	41	50	32	5	8	0
FBgn0032221	20	48	31	9	31	8	24	21
FBgn0000500	24	25	42	50	11	5	23	11
FBgn0264857	21	38	59	12	13	8	27	13
FBgn0050502	27	31	43	14	17	13	23	23
FBgn0028583	36	49	11	9	12	33	19	22
FBgn0266797	6	50	65	6	10	3	25	26
FBgn0051230	18	23	72	12	16	2	26	21
FBgn0029508	16	30	20	12	28	21	33	30
FBgn0034456	2	9	1	1	32	38	62	45
FBgn0030340	13	18	17	14	35	37	34	22
FBgn0038211	6	14	39	18	3	0	50	59
FBgn0264426	13	68	52	7	20	4	13	12
FBgn0085267	16	79	46	6	8	7	18	9
FBgn0036756	47	21	34	24	17	5	23	18
FBgn0040343	5	13	28	13	32	29	35	34
FBgn0266841	3	53	63	15	9	8	24	14
FBgn0032549	39	33	39	39	18	9	7	5
FBgn0037420	23	49	36	5	14	13	22	26
FBgn0267693	21	42	42	12	32	18	11	10
FBgn0052237	15	5	13	14	17	19	59	46
FBgn0265934	14	23	43	57	17	6	20	8
FBgn0262351	22	25	80	13	14	5	17	12
FBgn0085734	27	41	49	16	18	13	12	12
FBgn0026268	9	32	42	30	8	9	31	27
FBgn0031550	23	61	46	9	11	6	20	12
FBgn0263649	11	88	48	10	3	6	13	9
FBgn0262017	20	42	55	13	23	4	13	18
FBgn0261504	1	1	136	0	21	1	27	0
FBgn0004841	19	66	44	6	8	16	16	12
FBgn0264567	15	27	66	11	19	8	24	17
FBgn0265044	1	40	30	17	44	20	22	13
FBgn0065046	12	6	97	32	4	2	12	22
FBgn0051702	3	110	49	2	8	2	12	1
FBgn0038199	11	59	18	9	14	12	39	24
FBgn0053542	7	65	22	17	29	30	8	8
FBgn0264344	9	42	56	14	18	2	30	15
FBgn0016919	30	26	42	14	13	4	34	23
FBgn0039108	5	12	15	3	54	29	48	19
FBgn0053500	17	22	42	16	36	20	15	17
FBgn0030148	20	13	29	54	24	21	12	12
FBgn0266706	35	28	65	25	3	6	13	9
FBgn0043791	23	30	24	10	24	15	22	36
FBgn0038485	10	8	13	6	32	17	52	46
FBgn0039639	25	8	29	9	56	22	19	16
FBgn0024177	3	30	95	4	4	3	27	18
FBgn0250816	9	13	55	36	28	9	15	19
FBgn0033756	16	39	26	27	49	20	3	4
FBgn0053137	4	37	19	12	27	29	35	21
FBgn0267136	10	100	28	8	12	6	7	12
FBgn0266781	17	28	75	13	6	4	17	23
FBgn0034224	63	52	13	27	8	8	4	8
FBgn0034489	13	44	59	11	18	13	12	13
FBgn0266279	15	41	37	23	23	13	17	14
FBgn0264950	5	127	14	11	8	5	10	3
FBgn0264429	17	95	28	8	9	2	15	8
FBgn0265892	15	81	52	5	3	1	12	13
FBgn0034446	17	71	20	8	28	17	15	6
FBgn0031289	17	54	34	9	5	16	33	14
FBgn0053310	13	40	59	6	15	7	22	20
FBgn0264347	10	50	62	5	18	4	19	14
FBgn0263001	15	58	39	14	10	17	19	9
FBgn0053557	19	56	67	7	7	2	10	13
FBgn0000808	15	28	38	26	27	16	12	19
FBgn0027109	22	29	46	17	13	16	23	14
FBgn0004897	47	55	35	23	4	3	9	4
FBgn0051439	12	27	18	27	32	16	27	21
FBgn0015032	29	58	32	13	7	4	16	21
FBgn0259164	10	49	14	18	33	34	16	6
FBgn0011569	7	89	46	3	9	6	14	6
FBgn0051191	27	33	23	7	18	24	25	22
FBgn0263495	25	43	45	20	11	8	17	10
FBgn0262969	6	77	57	7	13	0	14	5
FBgn0034201	13	23	30	5	13	19	41	35
FBgn0266200	17	67	39	16	19	2	10	9
FBgn0265873	17	62	30	20	14	13	14	9
FBgn0038734	18	23	24	15	31	24	21	22
FBgn0267122	14	56	60	9	9	3	18	9
FBgn0029596	4	77	45	17	14	5	10	6
FBgn0030542	68	39	13	40	7	7	3	1
FBgn0028518	11	30	37	28	9	10	33	20
FBgn0043043	20	23	21	4	35	32	25	17
FBgn0038450	18	83	40	6	9	6	8	7
FBgn0267322	16	57	54	6	6	4	18	16
FBgn0030492	25	62	32	41	2	3	8	4
FBgn0053497	16	68	32	9	3	10	25	14
FBgn0264875	11	46	59	12	4	3	24	18
FBgn0261630	0	12	61	78	4	6	9	7
FBgn0037812	4	108	47	5	6	0	1	5
FBgn0264899	11	16	31	68	13	8	17	12
FBgn0003267	10	42	43	12	8	7	36	18
FBgn0051041	26	16	20	9	23	18	41	23
FBgn0020508	30	24	17	18	15	11	31	30
FBgn0267020	6	85	32	8	13	7	15	10
FBgn0010197	17	63	15	9	27	27	11	7
FBgn0037223	10	95	4	7	20	24	8	7
FBgn0039264	22	27	6	12	54	32	11	11
FBgn0053096	20	34	37	37	12	1	19	15
FBgn0267538	17	68	41	5	2	7	12	23
FBgn0050267	9	78	47	2	6	2	17	14
FBgn0029588	28	32	21	15	12	15	30	22
FBgn0085353	18	63	46	32	5	5	2	4
FBgn0031422	12	29	44	28	24	13	12	13
FBgn0267449	5	102	33	4	7	3	18	3
FBgn0267561	14	60	52	8	4	9	18	9
FBgn0266244	3	70	56	7	3	6	23	6
FBgn0040571	10	60	24	29	8	14	20	9
FBgn0039448	0	8	0	0	3	55	51	57
FBgn0264568	25	108	14	1	10	10	3	3
FBgn0265698	15	79	46	3	10	2	11	8
FBgn0262825	17	16	37	30	26	13	27	7
FBgn0014368	27	21	26	17	20	12	28	22
FBgn0267696	8	105	38	16	2	1	2	1
FBgn0034514	22	19	24	14	39	37	11	7
FBgn0265153	14	68	40	11	9	7	11	13
FBgn0031763	12	16	13	6	16	11	60	39
FBgn0031942	31	13	33	19	7	10	34	26
FBgn0037251	26	41	12	16	26	12	18	21
FBgn0037288	9	51	51	22	13	18	8	0
FBgn0002735	28	29	28	29	13	19	16	10
FBgn0265889	10	71	49	7	5	6	9	15
FBgn0052718	16	37	47	26	16	6	8	16
FBgn0083981	32	10	48	25	20	16	11	10
FBgn0261814	2	70	49	5	5	4	22	14
FBgn0036262	20	28	22	54	14	10	13	10
FBgn0036860	43	15	32	16	12	17	15	21
FBgn0267620	9	31	64	13	8	4	19	23
FBgn0034565	24	66	21	16	20	9	4	11
FBgn0030260	2	9	10	4	11	14	81	40
FBgn0053252	11	43	59	12	16	5	14	11
FBgn0031805	18	12	47	15	21	9	22	27
FBgn0020880	0	6	2	1	58	23	44	37
FBgn0032122	28	16	25	29	17	22	22	12
FBgn0085466	65	11	14	26	33	11	5	5
FBgn0001120	62	7	28	38	16	8	7	4
FBgn0036972	3	41	22	21	30	21	16	16
FBgn0263613	17	30	60	9	15	3	31	5
FBgn0263335	19	64	46	4	5	5	17	10
FBgn0034692	32	32	30	8	19	16	20	13
FBgn0032084	23	19	21	14	44	13	24	12
FBgn0261266	8	45	47	13	16	9	20	12
FBgn0267582	6	36	62	35	8	1	12	9
FBgn0264551	1	2	5	3	12	7	79	60
FBgn0266778	35	12	16	12	28	8	28	30
FBgn0266636	47	17	32	23	8	15	12	15
FBgn0261581	12	34	66	12	16	6	9	14
FBgn0034612	10	74	43	0	7	6	17	12
FBgn0262163	6	45	39	22	6	13	20	18
FBgn0031197	11	44	61	2	2	3	24	22
FBgn0031523	10	48	10	5	26	22	20	28
FBgn0038186	8	31	70	7	12	2	17	21
FBgn0265449	8	55	62	3	3	8	17	12
FBgn0039879	12	54	32	5	8	10	26	21
FBgn0044011	34	54	37	16	6	7	8	6
FBgn0267087	18	32	26	48	12	14	12	6
FBgn0264543	11	35	58	15	13	5	21	10
FBgn0267671	7	74	33	10	6	11	20	6
FBgn0037888	1	11	65	9	8	4	45	24
FBgn0040296	30	26	57	32	13	8	0	1
FBgn0033932	21	19	33	7	5	15	31	36
FBgn0085233	11	33	65	14	7	4	23	10
FBgn0030836	16	58	30	10	13	5	18	17
FBgn0267139	5	31	63	13	7	3	29	15
FBgn0054006	17	14	32	21	7	9	39	27
FBgn0053200	27	35	52	21	5	4	10	12
FBgn0030164	21	20	16	4	42	41	6	16
FBgn0030665	17	36	29	21	19	13	18	13
FBgn0263328	5	82	34	1	3	8	23	10
FBgn0011559	3	92	34	11	4	3	9	10
FBgn0014931	8	41	30	13	15	21	24	13
FBgn0262025	10	120	3	1	17	11	3	0
FBgn0267627	14	52	46	6	7	3	16	21
FBgn0038087	8	17	36	10	11	27	28	27
FBgn0038188	2	78	45	9	6	4	16	4
FBgn0039387	4	94	32	7	10	2	10	5
FBgn0039490	14	60	30	14	14	18	10	4
FBgn0264310	34	13	38	13	18	12	24	12
FBgn0050181	26	63	7	2	12	16	21	17
FBgn0038014	28	48	4	4	33	31	7	8
FBgn0035331	25	10	23	4	16	19	41	25
FBgn0267536	8	58	52	7	9	1	11	17
FBgn0036563	15	37	27	7	29	28	13	7
FBgn0005614	24	47	23	10	4	2	26	27
FBgn0044872	27	20	39	16	10	15	21	15
FBgn0266828	16	27	33	23	10	9	28	17
FBgn0053532	1	18	8	3	10	7	69	47
FBgn0037976	34	18	27	8	14	11	33	17
FBgn0039482	0	4	7	2	67	11	50	21
FBgn0036343	2	1	2	1	14	1	71	70
FBgn0034662	7	21	7	12	10	4	36	65
FBgn0034755	9	11	13	8	19	12	60	30
FBgn0031018	17	36	45	8	7	7	20	22
FBgn0031345	6	61	49	12	13	3	14	4
FBgn0036363	6	26	51	43	17	7	11	0
FBgn0050484	13	54	38	10	8	6	14	18
FBgn0034481	18	6	51	17	14	4	23	28
FBgn0034783	7	119	0	2	15	4	3	11
FBgn0040892	12	17	57	17	10	5	23	20
FBgn0052797	7	69	43	7	7	2	18	8
FBgn0032437	24	14	75	24	17	3	2	2
FBgn0038144	7	38	17	5	52	16	14	11
FBgn0036978	2	101	10	3	16	15	5	8
FBgn0263004	4	83	39	11	13	5	2	3
FBgn0263076	15	66	40	9	9	11	5	5
FBgn0265938	14	13	34	47	17	6	7	22
FBgn0001325	10	34	47	30	4	7	22	6
FBgn0265828	5	82	25	16	11	5	8	8
FBgn0260226	33	23	41	35	7	3	9	8
FBgn0266851	22	3	57	18	16	2	22	19
FBgn0263081	34	16	29	27	4	20	12	17
FBgn0262352	16	85	21	5	10	5	7	10
FBgn0266870	7	24	56	6	18	7	28	13
FBgn0261399	6	74	42	10	7	2	15	3
FBgn0046698	10	78	30	8	17	1	10	5
FBgn0052268	26	8	34	51	7	11	12	9
FBgn0036091	23	12	38	25	12	5	18	25
FBgn0265086	23	18	39	45	15	8	7	3
FBgn0038680	11	15	33	17	31	19	17	14
FBgn0250836	9	25	63	29	4	4	6	17
FBgn0266958	25	10	30	15	34	4	24	15
FBgn0266784	8	54	47	11	8	6	12	11
FBgn0053914	14	50	21	9	24	18	13	8
FBgn0034005	3	86	9	2	24	17	9	7
FBgn0040350	16	41	18	36	21	7	9	9
FBgn0267038	10	45	52	11	6	2	20	11
FBgn0031903	35	12	25	8	19	6	28	24
FBgn0266312	45	52	17	9	10	9	7	8
FBgn0035718	0	4	3	7	24	12	62	44
FBgn0265746	15	41	37	19	3	6	15	20
FBgn0034870	45	7	27	49	6	8	8	6
FBgn0052571	16	30	22	14	16	26	11	21
FBgn0266327	23	35	35	33	12	5	7	6
FBgn0267217	24	12	24	46	23	6	14	6
FBgn0039872	3	35	15	9	39	30	13	11
FBgn0035343	22	34	19	20	7	7	23	23
FBgn0035787	4	53	55	4	10	2	17	10
FBgn0036786	47	28	18	11	16	10	11	14
FBgn0266690	7	15	51	17	5	6	31	23
FBgn0264675	15	36	5	8	52	34	2	3
FBgn0030394	35	10	16	35	22	27	9	1
FBgn0032072	5	107	24	1	5	1	2	10
FBgn0266158	16	77	24	7	3	4	19	5
FBgn0264367	7	66	42	10	1	5	16	8
FBgn0266237	9	24	29	24	20	11	17	20
FBgn0267762	8	52	18	13	20	11	17	15
FBgn0017448	5	24	8	9	45	56	4	3
FBgn0036469	10	80	27	2	7	10	12	6
FBgn0052199	16	23	26	28	27	14	9	11
FBgn0036879	41	16	13	8	30	9	24	13
FBgn0033139	21	23	30	42	11	5	14	8
FBgn0045038	14	17	36	22	10	16	19	20
FBgn0035134	22	16	34	4	8	17	29	23
FBgn0263569	26	12	25	41	16	7	6	20
FBgn0036600	6	23	7	12	42	43	12	8
FBgn0037090	9	39	37	5	16	14	21	12
FBgn0033110	3	62	4	0	36	38	5	5
FBgn0261446	3	6	20	11	38	9	48	18
FBgn0265830	22	12	23	27	21	16	20	12
FBgn0032331	14	48	40	6	7	14	16	8
FBgn0262535	27	17	39	7	16	1	23	22
FBgn0050489	13	23	30	41	7	8	18	12
FBgn0040729	34	17	42	19	1	3	21	15
FBgn0011280	23	4	66	36	6	7	4	6
FBgn0051516	9	56	10	9	20	9	29	9
FBgn0262995	15	34	57	3	4	7	21	10
FBgn0262983	9	12	53	28	10	6	14	19
FBgn0266739	52	38	3	3	30	19	3	3
FBgn0052373	7	23	37	27	12	8	25	12
FBgn0033697	6	58	30	5	14	15	10	13
FBgn0030558	34	48	11	27	6	9	8	8
FBgn0262140	3	62	4	1	45	36	0	0
FBgn0023495	16	18	0	4	56	54	0	2
FBgn0035279	3	3	7	5	21	18	50	43
FBgn0040357	1	9	0	0	11	7	65	57
FBgn0004649	12	44	32	5	15	12	14	16
FBgn0267704	11	12	17	20	62	20	5	3
FBgn0264436	7	65	40	4	12	5	8	9
FBgn0267745	14	53	33	11	6	3	14	15
FBgn0082973	7	4	98	24	1	1	1	13
FBgn0267618	4	40	21	8	17	16	22	21
FBgn0259183	12	33	55	6	12	3	20	8
FBgn0261614	3	65	39	4	8	5	14	11
FBgn0262968	6	29	58	8	11	2	13	22
FBgn0259992	5	28	14	7	41	20	21	12
FBgn0039386	11	64	14	8	14	8	12	17
FBgn0265928	8	9	31	32	22	10	18	18
FBgn0040849	11	52	42	12	12	5	5	9
FBgn0041241	2	77	22	10	8	3	15	11
FBgn0266864	20	71	19	12	11	5	8	2
FBgn0029720	36	14	31	30	11	9	8	9
FBgn0053667	12	22	54	12	16	1	23	8
FBgn0030097	41	3	8	22	40	22	3	9
FBgn0032981	8	14	28	44	8	7	17	22
FBgn0058064	19	28	45	7	12	6	18	13
FBgn0043853	6	11	79	20	8	7	5	11
FBgn0020556	4	39	64	13	4	6	12	5
FBgn0264700	7	32	56	11	5	3	17	16
FBgn0265467	2	38	62	5	7	7	19	7
FBgn0267308	8	52	30	9	23	11	6	8
FBgn0052071	17	60	22	5	7	11	12	13
FBgn0265853	14	39	45	12	6	5	13	13
FBgn0030005	18	32	34	7	7	11	19	19
FBgn0030425	8	37	38	16	8	6	14	20
FBgn0267653	5	59	40	4	8	5	18	7
FBgn0035198	3	20	68	2	10	3	32	8
FBgn0265443	8	41	48	13	14	5	11	6
FBgn0034281	22	12	23	16	8	10	28	27
FBgn0050281	8	107	18	2	2	3	4	2
FBgn0263080	11	20	19	55	15	14	10	2
FBgn0250835	1	82	46	7	2	0	4	4
FBgn0266898	11	78	25	3	4	1	14	10
FBgn0263339	5	82	33	3	8	6	9	0
FBgn0263498	6	80	30	7	6	4	8	4
FBgn0038161	1	17	20	10	1	1	51	44
FBgn0039521	4	50	34	28	3	2	19	5
FBgn0020637	5	23	60	24	10	5	9	9
FBgn0053272	6	16	23	17	36	25	12	10
FBgn0261429	22	30	54	15	7	5	5	7
FBgn0033203	2	45	41	5	13	15	15	9
FBgn0040759	4	26	5	11	41	24	21	13
FBgn0030899	4	120	13	1	3	1	1	2
FBgn0041249	6	23	57	8	6	4	24	17
FBgn0040718	74	18	8	45	0	0	0	0
FBgn0263026	16	32	49	14	12	6	6	10
FBgn0019809	29	39	22	8	9	6	19	13
FBgn0032913	9	29	58	30	4	4	7	4
FBgn0040251	7	23	34	37	16	8	9	10
FBgn0051380	2	9	2	7	12	2	65	45
FBgn0266403	8	10	40	48	13	3	12	10
FBgn0020638	31	48	11	6	24	5	12	7
FBgn0267655	10	20	42	32	11	6	12	11
FBgn0031176	5	56	4	6	3	12	25	33
FBgn0265943	11	55	30	14	14	7	6	7
FBgn0002632	28	65	18	15	8	1	4	4
FBgn0035186	17	30	22	26	23	8	10	7
FBgn0033389	7	46	16	16	21	23	7	7
FBgn0034279	5	37	24	10	8	13	33	13
FBgn0263340	8	62	29	9	6	3	16	10
FBgn0266045	2	3	3	1	14	15	64	41
FBgn0037294	14	22	47	20	7	13	15	4
FBgn0037519	24	23	35	4	5	7	24	20
FBgn0004110	33	13	19	4	22	20	16	15
FBgn0267128	7	47	57	0	1	5	18	7
FBgn0263655	30	18	26	21	16	15	10	6
FBgn0263657	27	59	26	7	9	6	6	2
FBgn0085476	0	5	1	2	39	27	46	22
FBgn0262577	24	59	10	7	17	14	3	7
FBgn0039628	43	14	24	26	9	12	6	7
FBgn0267549	15	12	24	35	27	10	13	5
FBgn0036610	10	4	9	8	15	20	40	35
FBgn0033723	18	62	29	9	4	2	7	10
FBgn0262882	12	18	51	14	19	4	10	13
FBgn0260763	1	16	18	7	41	10	28	20
FBgn0051823	17	12	85	10	6	0	3	8
FBgn0266873	1	60	33	8	7	3	18	11
FBgn0082954	5	0	68	18	4	12	10	23
FBgn0051416	8	1	40	32	7	5	34	13
FBgn0039486	26	23	18	33	16	3	9	12
FBgn0035187	18	42	27	4	5	8	22	14
FBgn0052259	9	53	47	2	9	7	7	6
FBgn0052260	13	37	15	22	13	10	22	8
FBgn0035554	27	12	61	27	3	6	4	0
FBgn0036139	9	9	27	24	13	14	30	14
FBgn0036414	14	14	38	24	13	7	17	13
FBgn0058354	8	43	52	2	12	3	12	8
FBgn0033277	25	58	25	4	9	9	7	3
FBgn0033997	8	56	22	9	12	15	10	8
FBgn0260477	19	15	49	19	17	8	7	6
FBgn0052817	16	14	41	16	7	6	23	17
FBgn0265457	39	42	33	15	1	5	5	0
FBgn0030078	12	50	33	16	7	5	8	9
FBgn0030807	11	66	13	4	11	15	14	6
FBgn0085380	26	13	26	4	10	12	34	15
FBgn0265813	12	24	44	34	7	5	10	4
FBgn0050383	2	67	32	9	7	3	9	10
FBgn0033353	22	30	4	12	29	32	6	4
FBgn0266763	2	69	23	4	12	6	16	7
FBgn0033773	3	49	31	3	16	17	13	7
FBgn0003130	22	13	18	16	16	7	22	25
FBgn0025645	15	77	16	3	7	3	13	5
FBgn0030477	31	30	24	5	20	7	11	11
FBgn0040299	18	45	25	8	6	7	20	10
FBgn0085431	12	11	25	5	8	20	28	29
FBgn0039015	7	24	29	30	10	11	18	9
FBgn0041225	3	52	28	6	11	8	19	11
FBgn0010317	9	47	47	0	3	4	17	11
FBgn0052055	44	51	23	6	5	5	2	2
FBgn0265699	14	40	28	21	10	5	14	6
FBgn0034880	26	39	24	9	11	20	4	5
FBgn0029532	5	42	22	21	8	7	22	11
FBgn0262880	41	10	27	40	11	1	3	5
FBgn0266140	17	42	23	13	9	12	16	6
FBgn0028900	2	76	40	3	3	1	10	3
FBgn0267004	11	71	25	6	5	2	9	9
FBgn0265679	8	39	50	8	3	3	12	15
FBgn0265199	14	43	38	6	6	1	18	11
FBgn0035734	16	17	43	16	3	11	18	13
FBgn0265884	9	18	53	11	5	4	19	18
FBgn0263441	10	63	20	4	9	4	20	7
FBgn0031746	37	2	20	12	36	1	18	11
FBgn0016650	22	45	12	3	15	6	21	12
FBgn0267460	13	38	40	5	6	7	15	12
FBgn0266968	11	42	42	9	9	9	8	6
FBgn0036565	17	37	49	12	7	5	5	4
FBgn0267633	9	7	47	37	7	6	11	12
FBgn0033412	19	22	43	22	7	16	4	3
FBgn0033587	13	4	22	5	6	6	47	33
FBgn0085259	4	74	39	4	6	1	8	0
FBgn0262840	12	26	24	4	9	15	23	23
FBgn0034160	4	34	28	17	17	10	18	8
FBgn0265665	8	28	19	6	23	28	17	7
FBgn0034924	7	59	41	2	7	7	8	5
FBgn0004170	8	33	53	19	9	7	4	3
FBgn0025643	45	56	3	2	15	11	0	4
FBgn0260447	1	44	55	2	1	2	15	16
FBgn0003448	40	42	18	23	3	0	4	6
FBgn0038886	3	85	41	0	1	0	3	2
FBgn0035167	9	61	30	3	9	8	5	10
FBgn0036260	17	25	35	15	9	13	8	13
FBgn0266639	4	22	37	17	18	12	15	10
FBgn0265064	8	29	41	10	3	9	15	19
FBgn0262903	8	73	22	6	7	7	8	3
FBgn0082986	18	7	58	18	3	3	10	17
FBgn0267730	3	55	35	10	6	5	12	8
FBgn0262890	6	19	49	22	11	4	13	10
FBgn0265814	16	25	45	14	12	5	12	5
FBgn0266836	25	32	18	4	10	14	20	11
FBgn0028872	27	30	26	15	4	2	17	13
FBgn0264262	5	58	35	3	5	4	18	6
FBgn0039747	43	33	9	22	9	6	7	4
FBgn0262680	41	35	30	9	1	1	6	10
FBgn0266971	11	45	36	4	7	2	15	13
FBgn0085485	32	29	23	27	5	8	5	4
FBgn0019928	12	46	38	7	2	11	11	6
FBgn0034965	5	18	51	7	11	5	23	13
FBgn0083012	6	13	59	27	11	1	10	6
FBgn0264745	11	27	39	13	12	7	11	13
FBgn0032074	5	3	12	3	12	15	42	41
FBgn0262974	15	55	20	0	9	6	17	10
FBgn0243514	12	14	11	16	47	11	13	8
FBgn0083047	5	0	100	8	7	1	5	6
FBgn0266932	1	46	43	7	4	7	14	10
FBgn0037139	15	6	7	7	22	22	31	22
FBgn0034272	27	54	9	10	11	14	2	5
FBgn0265902	6	6	4	6	25	9	40	36
FBgn0013276	2	38	1	9	60	14	4	3
FBgn0267729	4	15	34	35	5	6	23	9
FBgn0267742	7	47	44	5	3	6	6	13
FBgn0263402	27	5	25	34	20	4	11	5
FBgn0266676	4	57	28	4	5	6	16	11
FBgn0033131	5	11	31	20	15	12	27	10
FBgn0034828	7	28	30	1	23	28	8	6
FBgn0266199	26	14	23	30	6	13	5	14
FBgn0030929	30	20	30	7	13	19	8	4
FBgn0000564	15	13	17	0	4	15	41	25
FBgn0266251	10	16	17	35	20	6	14	12
FBgn0039523	15	13	29	16	6	7	33	11
FBgn0261723	25	32	21	7	6	4	22	13
FBgn0035626	14	46	7	7	15	10	21	10
FBgn0033289	7	26	17	1	23	19	20	17
FBgn0052793	4	17	11	12	8	7	39	32
FBgn0265417	3	33	60	4	3	2	16	9
FBgn0053222	1	56	36	1	10	4	14	8
FBgn0265997	7	41	27	19	21	8	4	3
FBgn0264348	8	46	35	7	8	4	14	8
FBgn0038865	8	29	31	13	6	2	23	17
FBgn0267209	18	48	30	5	10	1	11	6
FBgn0264472	12	11	48	12	19	3	15	9
FBgn0036782	10	6	24	28	1	1	24	35
FBgn0085287	7	19	52	6	10	1	16	18
FBgn0086667	6	0	75	24	3	2	7	12
FBgn0030688	6	33	40	9	9	6	17	9
FBgn0086671	5	19	51	11	9	9	10	15
FBgn0265903	13	13	46	20	10	2	15	10
FBgn0260867	0	48	43	3	12	6	10	7
FBgn0010097	26	22	45	7	6	6	10	7
FBgn0037129	25	38	12	16	4	3	23	7
FBgn0033508	18	31	36	13	11	3	8	8
FBgn0050471	8	40	27	12	6	19	11	5
FBgn0031254	6	25	37	19	13	6	11	11
FBgn0264376	37	37	32	9	2	0	7	4
FBgn0037429	35	5	3	5	26	27	16	10
FBgn0085330	1	8	21	11	21	11	35	19
FBgn0038140	12	10	24	13	8	18	19	23
FBgn0035607	8	60	19	16	5	6	11	2
FBgn0035751	17	42	4	4	28	31	0	1
FBgn0036108	6	5	2	3	18	15	38	40
FBgn0085274	14	24	58	4	5	4	12	6
FBgn0031547	1	49	21	11	11	8	16	10
FBgn0038028	37	13	14	17	13	14	10	8
FBgn0085312	16	66	8	4	15	15	0	2
FBgn0267570	5	17	37	19	9	7	22	10
FBgn0266680	14	6	14	16	15	6	26	29
FBgn0267028	7	35	38	15	7	6	10	8
FBgn0030830	7	13	25	4	3	1	46	27
FBgn0264437	26	11	28	41	7	5	7	1
FBgn0263234	16	14	21	8	5	6	32	24
FBgn0264261	14	36	26	12	12	5	8	13
FBgn0051345	4	8	12	10	21	8	28	34
FBgn0266703	4	46	42	8	6	3	13	3
FBgn0039323	4	56	21	3	14	5	14	8
FBgn0035686	30	46	9	6	17	15	0	2
FBgn0000355	19	70	5	3	10	11	3	4
FBgn0036411	11	27	37	10	4	6	13	17
FBgn0033921	11	43	24	14	6	5	12	10
FBgn0266431	16	36	8	8	10	6	20	21
FBgn0262848	21	59	8	10	12	4	6	5
FBgn0031373	1	0	2	0	27	35	33	27
FBgn0264371	12	40	31	9	16	3	6	8
FBgn0003980	23	50	16	6	14	6	8	2
FBgn0031837	16	15	46	6	12	10	15	5
FBgn0051720	13	22	22	13	15	7	22	11
FBgn0266205	5	52	25	3	10	4	22	4
FBgn0003270	26	16	19	16	29	14	2	3
FBgn0267399	12	43	38	5	6	3	7	10
FBgn0267673	2	75	27	5	3	5	3	4
FBgn0261714	17	7	7	1	19	8	40	25
FBgn0086061	23	32	25	6	7	4	17	10
FBgn0262679	7	1	14	17	10	2	46	27
FBgn0036143	14	49	5	9	12	8	18	9
FBgn0036711	8	3	29	11	1	0	34	38
FBgn0002534	35	9	35	23	2	1	8	11
FBgn0025827	36	14	38	33	2	1	0	0
FBgn0034197	20	11	12	8	23	19	15	16
FBgn0264678	5	17	26	10	25	6	21	14
FBgn0011859	5	1	23	14	8	0	40	33
FBgn0264363	16	31	35	10	5	7	14	6
FBgn0265069	6	16	18	5	27	24	15	13
FBgn0266796	11	5	9	4	25	23	30	17
FBgn0266727	4	70	2	6	15	16	7	4
FBgn0052266	16	6	48	21	7	8	8	9
FBgn0085218	7	25	46	4	3	1	25	12
FBgn0264445	10	52	28	5	5	1	9	13
FBgn0263648	6	30	34	21	8	8	9	7
FBgn0042110	5	12	14	6	16	3	47	19
FBgn0263651	20	16	17	20	18	7	10	14
FBgn0039585	3	40	62	1	1	0	4	11
FBgn0052483	26	49	8	3	15	8	7	6
FBgn0265931	12	17	29	16	21	5	6	16
FBgn0036250	6	65	31	2	6	4	6	2
FBgn0085736	6	0	18	6	53	12	13	14
FBgn0086519	18	20	22	24	8	16	5	9
FBgn0267162	23	24	17	7	13	14	13	11
FBgn0082999	6	3	100	3	1	0	7	2
FBgn0083001	3	33	53	9	3	0	9	12
FBgn0262001	32	44	19	14	5	1	2	5
FBgn0053306	2	30	50	22	4	4	7	3
FBgn0265548	8	47	41	4	5	0	7	10
FBgn0266693	13	38	36	5	7	2	11	10
FBgn0037083	18	26	29	24	7	6	7	4
FBgn0034328	6	42	16	6	47	3	0	1
FBgn0265871	5	58	23	7	8	3	6	11
FBgn0265876	7	72	22	1	6	9	1	3
FBgn0085200	3	55	34	8	7	1	8	5
FBgn0259683	3	34	29	29	10	6	5	5
FBgn0038701	0	8	7	0	28	4	35	38
FBgn0262286	6	5	8	7	15	17	38	24
FBgn0035552	47	10	25	19	8	7	3	1
FBgn0267641	12	35	30	7	10	8	15	3
FBgn0035750	13	63	6	4	20	12	1	1
FBgn0053270	2	39	28	6	23	9	9	4
FBgn0263975	15	26	16	3	32	11	11	6
FBgn0063498	2	37	14	5	18	9	20	15
FBgn0264446	13	35	20	8	7	11	12	14
FBgn0267077	7	40	43	7	5	1	11	6
FBgn0040261	1	13	1	6	59	35	2	3
FBgn0032733	5	42	15	5	14	25	9	5
FBgn0265817	8	45	41	6	7	0	3	10
FBgn0002937	21	19	31	5	11	6	16	10
FBgn0039798	23	5	14	51	13	10	2	1
FBgn0002926	5	74	11	3	11	2	6	7
FBgn0264566	7	9	34	14	5	2	27	21
FBgn0001148	26	21	25	26	5	6	4	6
FBgn0032209	20	8	19	4	27	11	12	18
FBgn0051446	23	36	24	24	0	8	2	1
FBgn0051437	17	15	30	19	3	6	18	10
FBgn0267780	17	55	11	1	10	10	6	8
FBgn0052255	6	45	37	5	7	7	7	4
FBgn0265708	7	51	22	9	7	6	7	9
FBgn0260932	1	65	25	11	7	3	3	3
FBgn0266095	1	9	23	0	7	32	19	27
FBgn0266887	10	2	13	51	11	7	12	12
FBgn0051922	12	8	32	16	11	9	15	15
FBgn0032055	9	53	24	4	10	10	5	3
FBgn0051469	16	23	28	17	2	4	15	12
FBgn0038470	5	47	24	6	9	9	17	0
FBgn0264985	2	89	14	0	4	2	3	3
FBgn0039854	7	17	6	8	39	22	11	7
FBgn0265722	34	21	13	14	13	13	9	0
FBgn0035743	16	26	29	12	8	7	7	12
FBgn0035813	11	18	19	14	20	16	10	9
FBgn0044049	10	17	12	3	38	24	6	7
FBgn0265737	14	20	44	21	3	10	1	4
FBgn0036923	12	36	34	8	3	7	11	6
FBgn0050163	10	28	22	13	11	5	20	8
FBgn0266787	11	38	23	1	12	9	11	12
FBgn0030938	9	43	29	3	4	6	17	6
FBgn0266155	3	35	45	5	4	8	11	6
FBgn0053801	1	0	40	6	3	0	37	30
FBgn0264548	1	1	5	2	27	9	30	42
FBgn0267111	8	28	32	6	4	7	20	11
FBgn0262722	24	13	11	36	16	6	10	0
FBgn0053966	7	6	15	10	10	4	41	23
FBgn0036350	1	52	34	4	6	2	13	4
FBgn0085459	11	28	20	6	11	13	14	13
FBgn0034485	11	30	15	7	16	24	5	8
FBgn0266052	22	28	18	14	13	15	0	6
FBgn0030551	12	18	14	4	11	12	28	17
FBgn0264617	14	5	26	18	27	2	17	7
FBgn0266241	8	24	12	17	20	14	11	9
FBgn0026315	1	18	1	5	35	17	28	10
FBgn0038487	14	26	8	1	25	28	5	8
FBgn0054027	8	56	25	12	6	1	3	4
FBgn0265068	4	33	16	13	16	10	14	9
FBgn0266256	7	67	12	8	3	5	10	3
FBgn0267781	4	53	27	12	1	0	15	3
FBgn0265728	8	53	18	8	5	1	12	10
FBgn0035313	13	3	41	25	0	0	21	12
FBgn0267470	10	13	25	30	13	12	4	8
FBgn0264722	13	56	9	6	16	8	6	1
FBgn0262592	11	22	41	12	10	3	9	7
FBgn0265885	6	61	16	7	13	4	8	0
FBgn0034329	0	39	6	1	67	0	0	2
FBgn0034942	19	9	21	26	15	17	5	3
FBgn0029643	7	8	58	13	0	3	14	12
FBgn0052773	12	4	35	22	3	1	19	19
FBgn0029765	9	22	13	29	14	20	6	2
FBgn0030844	6	14	16	14	12	17	23	13
FBgn0263658	4	63	19	5	7	5	7	5
FBgn0041243	12	61	11	2	9	15	2	2
FBgn0266378	2	44	39	5	7	3	9	5
FBgn0265666	14	8	13	14	24	13	17	11
FBgn0266097	9	29	29	10	5	7	12	13
FBgn0032023	15	13	12	3	7	21	27	16
FBgn0261628	9	3	10	17	40	12	11	12
FBgn0265584	12	31	27	10	8	3	9	14
FBgn0262631	10	2	20	18	28	8	12	16
FBgn0267220	6	34	31	11	3	3	19	6
FBgn0035546	33	16	34	21	2	0	3	4
FBgn0264717	2	36	45	7	3	2	14	4
FBgn0033827	10	27	16	13	10	13	13	11
FBgn0034069	27	15	26	2	5	6	21	11
FBgn0266011	22	24	16	6	12	15	11	7
FBgn0260870	0	80	21	3	1	1	3	4
FBgn0265001	4	16	11	1	37	21	14	9
FBgn0053509	6	12	4	6	56	19	3	7
FBgn0267137	9	16	39	9	7	3	18	11
FBgn0267647	2	35	5	8	25	18	11	8
FBgn0262984	8	19	24	15	11	6	18	11
FBgn0266955	14	15	20	20	17	11	8	7
FBgn0052072	6	67	5	4	12	11	4	3
FBgn0265637	12	6	13	8	20	10	12	31
FBgn0267062	4	52	38	1	1	2	12	2
FBgn0264867	9	52	25	1	6	11	4	4
FBgn0265071	8	54	20	9	2	2	3	14
FBgn0054030	5	38	28	16	11	2	7	4
FBgn0025709	17	16	16	5	16	15	13	13
FBgn0000606	18	21	10	8	10	11	21	12
FBgn0051928	2	33	28	2	16	9	16	5
FBgn0031804	1	38	54	1	1	3	7	6
FBgn0263468	10	4	71	3	6	7	2	8
FBgn0038350	5	18	10	4	5	13	34	21
FBgn0267785	9	48	21	6	4	8	6	8
FBgn0004430	16	10	7	1	20	29	17	10
FBgn0265455	1	44	36	6	4	1	12	6
FBgn0266117	3	15	28	7	10	7	24	16
FBgn0037128	46	16	21	14	5	2	3	3
FBgn0033312	22	26	30	23	6	2	1	0
FBgn0026754	2	29	15	27	11	14	5	7
FBgn0263083	19	1	21	51	3	2	1	12
FBgn0265766	2	58	35	5	1	1	4	4
FBgn0038045	17	25	12	6	15	7	16	11
FBgn0038273	5	11	20	21	15	10	19	8
FBgn0039428	27	20	12	16	8	20	2	4
FBgn0266753	10	28	29	14	12	6	7	3
FBgn0266961	1	46	9	16	11	11	10	5
FBgn0260967	4	18	38	21	11	3	7	7
FBgn0266861	16	38	29	4	3	2	11	6
FBgn0034325	0	9	21	2	19	3	36	19
FBgn0264447	2	44	31	2	6	6	11	7
FBgn0266147	14	28	34	2	4	6	10	11
FBgn0041336	13	33	21	17	11	5	4	5
FBgn0265376	5	3	18	13	16	10	22	21
FBgn0004878	5	11	45	3	12	9	16	7
FBgn0086663	18	4	41	12	2	1	12	18
FBgn0264825	12	47	25	6	2	2	10	4
FBgn0053263	9	16	4	9	23	5	22	20
FBgn0262689	3	67	14	7	8	2	6	1
FBgn0028993	26	4	24	7	13	2	14	18
FBgn0085460	24	24	18	7	9	7	13	6
FBgn0031466	5	23	11	10	7	6	29	17
FBgn0261503	19	5	17	18	10	13	14	11
FBgn0039086	11	34	21	9	13	6	11	2
FBgn0267124	4	7	3	4	23	16	30	20
FBgn0050488	5	13	36	11	0	4	14	24
FBgn0265612	7	29	36	10	8	2	10	5
FBgn0032494	2	5	58	8	2	6	15	11
FBgn0266208	6	65	10	1	7	6	5	7
FBgn0037304	16	28	18	11	5	9	6	13
FBgn0037627	13	15	20	9	10	4	18	17
FBgn0085331	2	42	42	6	4	1	8	1
FBgn0046689	13	8	25	8	3	6	24	19
FBgn0038956	20	16	15	8	2	5	25	15
FBgn0267117	16	2	34	27	5	8	8	6
FBgn0052163	19	24	21	7	8	7	12	8
FBgn0033096	10	14	9	10	14	15	10	24
FBgn0265530	13	48	11	10	11	7	4	2
FBgn0263290	6	45	9	16	6	2	14	8
FBgn0266074	3	17	56	5	3	0	12	10
FBgn0265944	12	14	37	7	4	4	17	11
FBgn0266888	7	33	23	4	8	6	16	9
FBgn0267443	5	3	7	8	6	2	28	46
FBgn0261356	7	34	9	9	18	12	8	8
FBgn0037850	10	18	18	15	12	14	11	7
FBgn0047199	5	67	9	1	8	4	7	4
FBgn0264871	15	10	26	26	12	2	8	6
FBgn0036970	5	33	40	7	5	3	12	0
FBgn0267623	0	48	35	5	5	4	6	2
FBgn0261989	12	53	11	12	13	3	1	0
FBgn0025334	6	4	22	14	16	17	14	12
FBgn0259231	20	17	15	7	9	6	13	18
FBgn0262546	15	14	37	6	9	3	12	9
FBgn0264374	1	42	32	7	7	3	9	4
FBgn0264556	2	34	25	4	14	7	15	4
FBgn0038067	10	62	0	9	7	13	1	2
FBgn0038602	6	25	11	22	16	14	8	2
FBgn0086068	2	26	28	20	3	1	5	19
FBgn0267305	12	76	3	4	7	2	0	0
FBgn0035621	29	13	7	15	15	21	0	4
FBgn0082995	8	8	57	6	4	4	10	7
FBgn0267454	7	50	28	6	3	1	6	3
FBgn0266786	5	29	15	15	14	10	11	5
FBgn0265760	9	6	6	7	12	23	20	21
FBgn0045474	7	19	22	5	11	3	25	12
FBgn0264709	17	29	11	4	15	11	10	7
FBgn0267744	19	16	22	12	9	3	17	6
FBgn0002570	2	56	5	3	13	8	7	10
FBgn0050047	7	10	27	3	19	3	17	18
FBgn0265537	7	39	20	18	6	8	3	3
FBgn0034460	5	3	3	1	19	19	26	28
FBgn0266766	14	16	20	23	11	0	13	7
FBgn0265863	12	36	16	5	16	9	8	2
FBgn0034624	30	13	16	12	10	19	2	2
FBgn0040342	13	35	9	3	5	15	16	8
FBgn0031032	2	5	16	6	14	7	28	26
FBgn0265820	3	34	34	8	2	2	9	12
FBgn0040096	3	37	14	7	12	10	10	11
FBgn0262876	11	19	43	7	6	3	11	4
FBgn0263414	14	4	11	16	21	3	14	20
FBgn0267686	1	45	21	5	5	5	7	14
FBgn0039444	8	5	3	1	12	19	28	27
FBgn0053773	9	14	34	16	8	5	7	10
FBgn0035357	27	9	11	3	15	21	9	8
FBgn0267646	9	40	24	8	4	3	10	5
FBgn0035932	2	0	2	7	7	5	54	26
FBgn0267218	0	26	50	3	0	0	18	6
FBgn0266945	6	8	23	8	6	18	18	16
FBgn0263841	11	36	29	5	8	0	6	8
FBgn0265097	6	17	8	20	17	9	20	6
FBgn0265304	13	52	11	3	4	6	8	6
FBgn0015037	1	6	17	5	9	8	29	28
FBgn0265105	2	43	27	5	8	1	12	5
FBgn0034712	12	40	26	5	6	6	6	2
FBgn0026399	1	29	39	7	3	3	14	6
FBgn0038365	4	50	15	11	12	6	4	0
FBgn0004190	20	2	13	31	7	8	9	12
FBgn0002578	8	1	7	6	17	5	28	30
FBgn0051202	1	41	9	9	22	7	9	4
FBgn0052088	0	48	31	5	4	3	6	5
FBgn0263539	8	11	16	8	16	17	14	12
FBgn0085232	7	25	31	7	9	5	15	3
FBgn0050395	10	18	44	5	8	2	12	3
FBgn0030098	21	11	18	26	9	8	5	4
FBgn0030641	12	19	12	3	11	9	22	14
FBgn0265453	1	5	11	35	23	15	4	8
FBgn0267431	17	7	31	7	5	9	10	15
FBgn0065058	10	7	39	13	11	9	2	10
FBgn0262366	19	17	22	21	11	4	4	3
FBgn0267576	3	17	19	6	18	14	18	6
FBgn0037070	20	12	16	14	15	5	13	6
FBgn0033850	14	14	11	10	9	14	12	17
FBgn0050114	4	25	41	6	4	1	9	11
FBgn0267036	18	12	25	2	11	10	16	7
FBgn0052570	12	7	13	9	21	20	8	11
FBgn0032281	2	12	0	2	36	26	15	8
FBgn0266223	6	37	15	4	10	8	8	13
FBgn0264822	17	5	15	14	16	16	11	7
FBgn0038337	11	18	33	6	6	14	6	6
FBgn0263664	8	26	32	13	2	4	9	6
FBgn0036264	7	6	24	35	8	7	6	7
FBgn0036330	4	32	31	6	11	9	4	3
FBgn0052027	7	15	33	11	10	2	9	13
FBgn0034052	14	31	27	7	1	6	8	6
FBgn0034911	12	13	17	3	12	9	18	16
FBgn0264882	8	9	30	23	7	4	15	4
FBgn0015381	18	33	21	5	3	6	7	7
FBgn0037922	10	33	22	14	5	0	9	6
FBgn0267675	9	28	30	5	4	4	12	7
FBgn0042207	6	50	13	9	4	10	5	2
FBgn0038730	1	12	5	3	13	12	35	18
FBgn0035797	8	27	7	15	8	9	16	9
FBgn0266768	12	30	10	11	13	7	6	10
FBgn0264704	8	10	25	14	11	4	17	10
FBgn0265049	9	64	13	5	2	5	1	0
FBgn0033792	15	21	15	2	10	6	16	14
FBgn0050288	3	10	20	53	5	3	4	1
FBgn0265046	3	26	40	7	8	6	5	4
FBgn0030074	4	14	27	12	8	6	13	15
FBgn0264992	3	36	31	5	6	6	8	4
FBgn0004895	17	23	25	20	4	3	4	2
FBgn0265896	0	54	28	3	1	3	7	2
FBgn0266630	8	9	24	24	9	7	7	10
FBgn0265527	3	7	41	19	3	1	9	15
FBgn0034382	1	7	3	0	43	13	18	13
FBgn0265987	6	9	7	11	14	13	18	20
FBgn0030707	12	4	5	10	17	6	25	19
FBgn0267165	2	9	18	20	8	4	17	20
FBgn0259229	3	32	29	1	13	10	8	2
FBgn0266219	7	28	25	10	7	6	9	6
FBgn0085202	6	14	31	13	14	3	11	6
FBgn0041105	14	12	23	2	4	7	22	13
FBgn0039091	37	21	17	1	5	8	6	2
FBgn0266116	8	37	18	15	4	3	8	4
FBgn0085290	8	34	32	4	6	3	5	5
FBgn0266622	6	24	12	5	9	6	22	13
FBgn0050082	12	18	21	11	11	10	12	2
FBgn0034381	8	11	10	6	4	6	27	25
FBgn0264385	5	9	8	2	23	12	23	15
FBgn0030408	33	8	14	5	6	5	10	16
FBgn0052580	9	5	29	27	6	5	5	11
FBgn0262356	13	19	33	8	6	1	10	7
FBgn0262963	5	27	35	14	2	0	10	4
FBgn0266732	3	27	35	7	1	4	12	7
FBgn0053696	7	14	26	11	9	5	17	7
FBgn0267317	8	3	22	23	16	7	9	8
FBgn0267219	19	17	17	6	20	5	7	5
FBgn0050052	8	23	26	0	9	6	14	10
FBgn0053458	12	5	29	31	9	4	3	3
FBgn0034429	28	27	13	8	0	2	12	6
FBgn0085361	0	40	37	5	3	0	8	3
FBgn0263504	16	34	12	16	4	5	7	2
FBgn0263985	10	16	34	10	4	2	11	9
FBgn0265690	7	45	20	3	2	4	6	9
FBgn0265812	6	14	42	5	7	2	18	2
FBgn0266315	13	25	13	10	7	6	19	3
FBgn0261846	7	23	38	8	7	1	6	5
FBgn0267688	3	21	36	8	1	1	16	9
FBgn0267301	12	7	20	16	7	11	15	7
FBgn0265715	11	25	21	9	1	1	13	14
FBgn0052457	8	11	28	23	9	5	8	3
FBgn0265103	4	59	8	4	2	3	7	8
FBgn0030980	8	8	8	11	5	6	20	29
FBgn0037996	9	34	2	2	26	20	0	1
FBgn0038160	7	9	15	25	15	4	13	6
FBgn0051266	3	17	34	4	2	1	17	16
FBgn0039469	33	13	1	1	14	15	9	8
FBgn0267229	5	9	44	2	6	7	14	7
FBgn0266963	5	12	14	7	7	6	23	20
FBgn0262622	4	5	21	17	10	5	15	17
FBgn0085282	22	13	24	12	16	2	3	2
FBgn0264550	4	39	16	6	1	7	14	7
FBgn0033593	5	13	39	13	5	4	7	8
FBgn0034053	8	44	8	8	7	8	6	5
FBgn0004400	2	20	20	14	7	6	13	12
FBgn0030588	4	27	14	3	23	17	2	4
FBgn0026398	2	19	18	6	13	6	24	6
FBgn0031580	11	7	27	11	9	3	11	15
FBgn0032058	25	19	10	9	16	10	2	3
FBgn0266821	19	15	26	13	6	4	7	4
FBgn0010042	5	20	10	14	16	14	11	3
FBgn0266259	1	29	35	5	0	1	13	9
FBgn0004429	12	29	19	1	7	16	8	1
FBgn0013755	9	43	8	5	9	9	2	8
FBgn0266928	5	33	24	9	1	3	13	5
FBgn0267642	7	18	31	3	4	2	15	13
FBgn0265311	5	24	37	0	3	6	8	10
FBgn0033601	15	16	20	17	6	3	14	2
FBgn0050472	2	19	44	3	8	6	6	5
FBgn0062565	1	0	29	21	3	1	23	15
FBgn0265588	7	37	17	2	4	6	14	6
FBgn0265794	22	24	28	15	2	0	1	1
FBgn0263403	6	22	26	10	4	3	12	9
FBgn0267203	10	6	26	28	4	4	8	6
FBgn0036094	1	59	17	0	4	3	5	3
FBgn0267548	5	33	35	2	3	0	4	10
FBgn0267580	4	44	6	3	3	5	18	9
FBgn0034568	15	35	28	1	5	2	6	0
FBgn0052602	20	35	13	6	4	3	6	5
FBgn0030832	4	4	1	2	7	10	37	27
FBgn0085521	5	31	32	2	2	4	12	4
FBgn0267058	11	52	10	3	4	2	9	1
FBgn0266875	11	53	10	1	4	6	4	3
FBgn0083028	8	14	41	4	8	5	3	9
FBgn0265951	8	11	43	18	3	3	4	2
FBgn0264794	17	10	22	5	5	4	22	7
FBgn0266742	12	14	14	7	10	8	14	12
FBgn0051454	6	18	11	8	15	21	5	7
FBgn0265205	4	42	25	2	2	0	9	7
FBgn0039522	22	4	35	10	2	2	7	9
FBgn0267125	8	14	8	0	8	12	24	17
FBgn0265754	1	39	32	2	5	2	5	5
FBgn0260777	13	10	40	9	6	3	6	4
FBgn0033640	8	24	21	10	7	2	10	9
FBgn0069056	9	12	18	16	10	12	5	9
FBgn0266197	4	11	6	12	18	11	23	6
FBgn0263506	1	28	28	9	4	5	13	3
FBgn0030373	7	13	25	12	11	7	3	13
FBgn0265945	6	20	27	10	4	4	14	6
FBgn0263746	7	40	20	5	3	5	7	4
FBgn0038159	9	61	0	8	9	2	1	0
FBgn0038309	18	43	9	2	4	3	6	5
FBgn0267201	2	7	13	13	8	10	24	13
FBgn0265317	10	26	19	11	5	7	4	8
FBgn0053346	5	8	55	18	0	2	2	0
FBgn0040842	10	36	13	13	5	4	3	6
FBgn0040797	22	29	3	7	12	11	4	2
FBgn0036861	6	11	7	2	6	2	33	23
FBgn0260995	19	8	20	1	10	5	14	13
FBgn0260007	3	13	46	2	10	2	11	3
FBgn0050280	6	67	5	8	4	0	0	0
FBgn0263507	14	9	19	9	13	2	14	10
FBgn0030162	7	25	21	3	2	0	20	12
FBgn0052601	2	28	40	2	1	0	11	6
FBgn0264368	4	34	20	9	6	0	12	5
FBgn0261709	2	6	34	22	9	1	7	9
FBgn0032505	1	83	1	0	1	3	0	1
FBgn0267690	10	12	13	14	17	10	6	7
FBgn0037562	16	8	22	21	1	5	6	10
FBgn0040256	8	32	8	10	10	8	10	3
FBgn0039354	7	22	23	13	8	5	9	2
FBgn0267558	5	3	17	8	21	16	13	6
FBgn0267602	0	48	27	0	5	1	7	1
FBgn0036859	7	21	9	15	10	13	6	8
FBgn0005390	6	23	14	18	3	9	9	7
FBgn0265414	1	36	27	8	6	1	8	2
FBgn0032066	2	52	16	2	2	6	7	2
FBgn0261089	10	16	29	13	3	6	8	4
FBgn0265994	3	7	6	6	17	16	19	15
FBgn0266229	3	27	28	4	5	1	14	6
FBgn0265167	7	49	17	1	5	1	5	3
FBgn0038343	16	7	13	0	2	10	20	20
FBgn0038414	11	33	6	3	2	10	13	10
FBgn0263399	0	15	30	6	1	1	23	12
FBgn0035648	12	19	8	1	7	9	23	9
FBgn0036138	3	2	8	11	24	28	11	1
FBgn0264462	18	21	18	3	4	1	12	11
FBgn0001134	9	8	18	8	6	8	18	13
FBgn0037180	5	26	30	1	5	6	8	7
FBgn0033067	2	8	4	1	10	10	34	19
FBgn0265534	6	33	22	5	7	1	5	9
FBgn0085309	21	2	16	31	4	6	5	2
FBgn0262405	0	4	27	6	13	12	14	11
FBgn0039346	5	39	9	6	7	8	12	1
FBgn0261858	3	8	31	11	16	6	10	2
FBgn0266691	2	14	17	7	16	9	15	7
FBgn0266042	4	28	14	5	6	7	19	4
FBgn0265921	2	41	19	8	4	1	11	1
FBgn0052511	12	16	17	8	7	8	14	5
FBgn0031412	2	15	31	18	9	5	4	3
FBgn0031936	1	9	24	19	17	9	5	3
FBgn0267017	11	13	18	20	16	5	4	0
FBgn0267734	5	13	5	1	20	14	17	12
FBgn0263246	23	5	19	22	6	4	3	4
FBgn0266959	4	45	13	6	7	4	6	1
FBgn0036219	8	11	30	13	1	2	16	5
FBgn0267475	6	29	32	1	1	2	7	8
FBgn0266692	2	8	9	7	16	12	15	17
FBgn0264956	2	3	53	20	1	0	6	1
FBgn0265526	3	29	27	7	5	1	7	7
FBgn0266007	0	15	37	2	2	2	13	15
FBgn0029733	7	11	25	5	3	2	16	17
FBgn0267228	9	17	26	14	3	0	12	5
FBgn0265610	3	42	18	1	3	2	6	11
FBgn0263037	1	5	10	6	24	18	12	10
FBgn0265816	11	7	16	15	5	7	12	13
FBgn0086039	3	26	24	11	2	3	12	5
FBgn0053317	4	8	22	13	9	1	16	13
FBgn0265634	4	3	30	30	5	1	5	8
FBgn0037436	12	10	22	12	8	5	12	4
FBgn0263389	4	49	17	4	7	0	3	1
FBgn0065070	5	11	40	5	5	6	8	5
FBgn0039683	43	10	14	4	0	3	10	1
FBgn0035610	10	9	14	3	10	13	17	9
FBgn0035926	3	13	9	3	15	29	5	8
FBgn0267539	8	28	31	1	2	0	8	7
FBgn0043576	5	6	45	16	1	1	8	3
FBgn0266628	6	13	18	4	11	6	15	12
FBgn0266638	23	12	10	13	7	6	7	7
FBgn0021738	3	2	28	19	3	3	16	11
FBgn0052762	16	11	13	30	1	3	5	6
FBgn0030828	7	40	17	2	5	2	9	3
FBgn0267070	17	12	3	11	8	15	14	5
FBgn0266115	13	3	11	16	8	7	19	8
FBgn0264870	6	25	12	13	6	9	7	7
FBgn0266358	1	32	25	6	5	1	6	9
FBgn0266204	6	23	4	3	17	16	12	4
FBgn0042129	3	29	14	8	12	9	5	5
FBgn0046323	10	12	22	8	14	5	9	5
FBgn0265040	5	44	25	2	2	0	3	3
FBgn0037324	7	21	20	3	6	7	11	9
FBgn0267400	1	53	10	1	4	7	3	5
FBgn0051460	15	3	23	10	3	3	15	12
FBgn0266249	4	34	21	4	5	1	10	5
FBgn0050340	4	25	11	6	16	5	9	8
FBgn0050289	15	16	7	23	12	7	3	1
FBgn0034909	10	6	9	4	12	12	19	12
FBgn0083013	5	8	28	3	7	3	15	15
FBgn0266030	15	25	26	5	1	2	5	5
FBgn0266326	3	28	23	8	4	6	6	6
FBgn0264361	30	8	18	7	3	3	5	10
FBgn0266230	12	19	18	4	6	4	10	10
FBgn0040528	6	40	13	6	10	1	4	3
FBgn0003011	4	15	11	0	8	9	18	18
FBgn0265447	9	16	23	7	5	5	6	12
FBgn0065051	14	1	26	13	2	5	9	13
FBgn0265096	0	28	29	3	1	0	16	6
FBgn0261700	5	24	11	3	17	15	5	3
FBgn0263341	16	50	2	0	11	4	0	0
FBgn0029995	4	11	19	20	7	10	11	1
FBgn0082990	0	20	17	14	12	6	10	4
FBgn0032095	5	8	26	14	3	1	11	15
FBgn0032442	4	24	23	15	6	3	3	5
FBgn0267720	1	37	25	10	1	1	3	4
FBgn0085317	2	11	5	3	3	8	31	19
FBgn0004842	16	6	8	4	11	8	21	8
FBgn0039591	1	10	16	2	5	6	21	21
FBgn0265719	31	4	12	19	7	1	6	2
FBgn0015038	19	8	22	16	4	2	6	5
FBgn0265641	16	9	26	11	4	6	5	5
FBgn0054054	6	11	14	21	7	8	9	6
FBgn0267073	5	9	9	4	19	15	13	8
FBgn0020258	1	26	19	0	13	4	12	7
FBgn0012004	1	0	6	6	51	15	1	1
FBgn0266937	4	6	15	28	10	3	6	9
FBgn0033981	6	13	6	12	16	8	13	7
FBgn0263462	4	0	33	22	4	3	6	9
FBgn0265614	8	22	21	11	3	3	8	5
FBgn0265986	6	19	35	3	1	6	7	4
FBgn0267008	12	11	25	18	2	0	5	8
FBgn0265942	1	59	8	5	4	2	0	2
FBgn0003015	3	2	25	13	8	5	16	8
FBgn0267141	6	29	23	2	4	8	6	2
FBgn0267142	4	10	12	17	13	10	10	4
FBgn0038201	5	20	21	0	3	4	16	11
FBgn0267722	6	3	14	6	15	13	15	8
FBgn0265253	2	19	28	10	4	0	6	11
FBgn0267782	4	33	25	1	0	0	10	7
FBgn0260396	7	14	30	6	9	6	6	2
FBgn0036128	4	45	15	4	4	2	6	0
FBgn0263762	3	8	13	28	12	4	10	2
FBgn0266980	4	32	19	0	3	6	13	3
FBgn0050151	6	10	14	8	14	14	11	3
FBgn0264715	1	39	22	2	2	3	5	6
FBgn0266094	6	8	14	6	22	4	14	6
FBgn0267173	6	19	26	5	2	3	11	8
FBgn0267057	0	4	19	21	8	11	13	4
FBgn0031080	14	10	17	7	4	3	10	15
FBgn0266024	5	22	25	2	2	2	9	13
FBgn0263235	5	11	29	4	6	7	10	8
FBgn0266822	13	5	11	17	17	11	4	2
FBgn0086057	2	27	26	7	4	1	9	3
FBgn0013767	14	9	6	6	3	23	8	10
FBgn0085302	0	31	14	2	7	8	9	8
FBgn0262794	4	28	19	5	9	4	8	2
FBgn0039033	3	49	14	4	2	2	4	1
FBgn0065066	1	12	44	6	2	1	8	5
FBgn0051015	27	5	13	6	3	2	12	11
FBgn0267461	9	14	18	11	12	2	10	3
FBgn0035673	6	29	17	11	10	2	3	1
FBgn0036359	5	10	4	11	5	5	16	23
FBgn0265879	3	17	13	20	2	6	6	12
FBgn0266395	7	10	23	8	5	3	11	12
FBgn0034076	5	20	20	3	9	4	8	10
FBgn0264541	10	11	34	15	1	2	4	2
FBgn0264679	1	5	0	2	37	22	8	4
FBgn0265309	16	13	11	9	0	8	15	7
FBgn0267089	6	10	39	9	2	1	3	9
FBgn0264676	9	4	19	12	7	17	5	6
FBgn0031214	3	13	24	4	6	6	18	5
FBgn0043854	12	30	18	7	2	1	5	4
FBgn0263206	0	14	28	8	8	1	10	10
FBgn0265954	13	13	11	15	15	4	4	4
FBgn0083990	3	13	7	9	11	9	14	13
FBgn0265162	5	36	13	6	5	4	7	2
FBgn0085310	6	25	24	0	1	3	8	11
FBgn0083974	2	8	6	0	21	4	21	16
FBgn0051215	3	2	1	5	54	9	0	4
FBgn0267459	8	35	9	1	5	7	5	8
FBgn0035300	2	20	13	5	5	2	20	11
FBgn0264002	16	10	6	2	7	10	15	12
FBgn0267304	3	1	5	15	9	5	26	14
FBgn0052368	6	16	27	13	4	4	5	3
FBgn0037036	2	10	11	8	14	7	14	12
FBgn0085570	0	49	24	1	0	0	3	1
FBgn0085260	9	13	11	4	16	8	5	12
FBgn0266392	10	19	25	5	3	4	7	5
FBgn0050074	1	22	24	10	2	3	9	7
FBgn0265511	1	23	24	3	3	2	17	5
FBgn0032896	16	19	4	2	20	12	3	2
FBgn0267195	12	26	4	15	9	3	4	4
FBgn0039670	7	1	18	21	13	12	2	3
FBgn0267235	3	11	20	23	6	5	5	4
FBgn0036738	11	11	19	7	8	11	4	6
FBgn0033216	3	34	5	6	6	3	17	3
FBgn0053465	8	16	19	16	13	3	0	2
FBgn0261675	0	7	22	12	12	8	10	6
FBgn0031533	7	9	18	6	5	11	13	8
FBgn0261805	9	5	10	12	18	6	8	9
FBgn0037428	20	6	2	2	19	25	2	0
FBgn0038007	1	7	0	2	35	16	5	10
FBgn0038207	6	17	14	20	7	3	8	1
FBgn0267783	2	31	18	3	4	1	11	6
FBgn0035604	11	8	9	14	10	12	3	9
FBgn0260458	4	11	1	1	18	23	11	7
FBgn0266956	3	32	12	8	9	3	7	2
FBgn0265929	3	21	12	13	8	4	9	6
FBgn0266537	3	27	28	8	4	1	4	1
FBgn0264877	0	32	15	5	8	3	11	2
FBgn0034151	34	12	4	0	10	14	0	2
FBgn0034660	12	36	14	4	3	4	0	3
FBgn0034730	4	3	3	2	11	3	37	13
FBgn0029716	13	5	15	27	2	5	8	1
FBgn0259149	6	6	13	4	18	20	5	4
FBgn0030108	16	21	8	2	8	9	5	7
FBgn0267175	3	2	18	24	7	1	13	8
FBgn0267264	10	15	14	20	7	5	3	2
FBgn0058172	2	12	34	1	6	3	13	5
FBgn0263497	4	6	21	24	3	5	6	6
FBgn0038139	17	11	12	3	5	6	14	7
FBgn0039326	9	7	6	20	4	7	13	9
FBgn0267213	13	12	25	6	4	4	7	4
FBgn0003482	2	6	1	0	18	9	18	21
FBgn0263461	1	12	33	4	16	8	0	1
FBgn0267619	6	15	29	2	5	3	10	5
FBgn0002531	39	13	2	11	2	2	2	4
FBgn0263660	2	8	3	2	9	5	27	19
FBgn0033469	2	18	9	9	10	4	9	14
FBgn0250842	3	26	20	4	1	3	5	13
FBgn0265850	1	16	27	9	8	1	8	5
FBgn0265663	25	3	7	28	5	5	2	0
FBgn0029977	12	18	20	2	5	3	9	6
FBgn0266348	10	27	17	8	3	5	1	4
FBgn0031935	4	16	16	3	22	5	4	5
FBgn0267257	4	9	13	12	8	6	14	9
FBgn0051600	3	23	27	2	4	4	6	6
FBgn0262028	7	8	6	8	1	4	18	22
FBgn0261987	2	15	33	0	6	0	15	3
FBgn0038914	9	24	7	6	16	10	0	2
FBgn0267214	3	28	31	9	1	0	2	0
FBgn0267534	10	29	8	5	6	8	4	4
FBgn0265469	2	0	3	1	9	5	22	32
FBgn0036584	18	8	13	5	7	8	8	7
FBgn0037162	14	10	20	11	3	5	6	5
FBgn0053460	3	13	20	22	7	5	3	1
FBgn0034440	3	22	6	10	18	4	3	8
FBgn0052792	12	20	4	15	4	2	14	3
FBgn0259188	5	10	1	8	22	24	3	1
FBgn0086046	6	2	18	27	4	6	6	5
FBgn0263748	8	14	15	4	8	6	7	12
FBgn0054049	8	9	30	3	4	4	5	11
FBgn0263766	6	41	6	2	8	3	5	3
FBgn0266142	11	29	20	6	1	1	2	4
FBgn0266747	0	18	31	0	5	3	9	7
FBgn0037488	10	10	10	5	6	8	15	9
FBgn0267135	9	34	15	2	1	2	5	5
FBgn0038482	3	13	31	3	0	2	10	11
FBgn0051288	6	39	6	2	6	2	8	4
FBgn0265703	5	6	24	13	9	4	4	8
FBgn0263470	5	8	31	9	4	4	3	9
FBgn0036066	6	23	13	5	4	8	10	4
FBgn0264481	10	13	12	2	10	9	10	7
FBgn0011887	7	3	31	25	0	0	7	0
FBgn0265364	3	28	22	7	10	0	0	3
FBgn0265509	6	31	15	4	4	3	5	5
FBgn0265529	9	41	5	5	7	2	0	4
FBgn0046999	6	11	13	10	9	12	5	7
FBgn0034427	2	65	2	3	0	0	1	0
FBgn0086659	3	0	48	17	1	0	3	1
FBgn0025383	13	25	15	6	2	3	4	5
FBgn0262335	15	4	25	19	4	3	1	2
FBgn0010323	5	22	18	6	4	2	13	3
FBgn0051926	0	17	9	4	18	6	16	3
FBgn0266825	3	11	8	6	13	6	10	16
FBgn0082980	5	10	38	9	3	0	3	5
FBgn0266232	2	12	27	6	2	4	12	7
FBgn0042101	5	18	24	4	2	5	10	4
FBgn0037937	7	16	3	2	2	4	19	19
FBgn0267191	12	6	11	22	10	2	2	7
FBgn0265062	1	0	1	3	14	19	24	10
FBgn0039677	4	33	13	1	5	5	5	6
FBgn0036235	7	18	9	2	3	8	10	15
FBgn0266948	7	23	10	16	4	2	1	9
FBgn0266940	4	8	13	6	21	8	4	8
FBgn0267629	2	20	29	8	7	3	2	1
FBgn0262583	4	18	11	0	11	5	12	11
FBgn0265644	14	5	11	12	5	0	13	12
FBgn0085222	10	9	23	5	10	6	3	6
FBgn0265843	4	3	2	1	7	6	37	12
FBgn0034642	7	34	7	8	8	0	7	1
FBgn0034901	13	5	1	0	21	26	2	4
FBgn0265147	3	13	21	3	12	12	5	3
FBgn0266329	2	3	29	19	4	1	5	9
FBgn0266874	0	40	12	3	6	0	10	1
FBgn0266726	4	29	17	1	6	4	4	7
FBgn0086917	19	7	13	19	4	0	1	8
FBgn0063298	13	24	9	1	3	3	7	11
FBgn0265161	2	30	15	5	7	2	2	8
FBgn0085305	2	15	7	2	18	20	4	3
FBgn0267438	6	24	17	0	4	3	15	2
FBgn0039437	11	27	23	1	3	2	4	0
FBgn0085481	4	2	11	16	21	4	6	7
FBgn0052449	3	9	13	10	10	10	9	7
FBgn0267585	7	3	8	3	27	5	13	5
FBgn0085248	5	9	11	5	17	8	7	9
FBgn0033789	6	25	24	1	3	3	5	4
FBgn0050075	3	48	17	1	1	0	0	1
FBgn0029647	7	12	20	1	4	1	8	18
FBgn0052557	10	24	8	3	8	6	9	3
FBgn0051661	6	12	13	1	9	13	11	6
FBgn0031801	2	10	5	7	8	5	25	9
FBgn0265680	4	21	28	5	3	2	5	3
FBgn0265078	2	40	19	2	3	1	2	2
FBgn0046697	3	15	37	7	2	0	5	2
FBgn0265422	4	4	23	12	2	2	14	9
FBgn0053783	12	2	13	26	6	4	4	3
FBgn0265381	8	4	5	17	27	8	0	1
FBgn0036709	4	23	17	1	2	2	8	13
FBgn0036767	4	17	19	1	3	1	18	7
FBgn0267635	7	6	12	10	10	3	11	11
FBgn0053155	12	8	18	6	7	9	8	2
FBgn0034166	9	6	19	21	6	3	5	1
FBgn0000078	11	23	2	4	5	10	7	8
FBgn0263743	2	42	9	7	6	1	3	0
FBgn0034899	11	29	3	2	11	12	1	1
FBgn0030643	17	30	4	2	2	9	2	4
FBgn0262606	6	11	31	3	6	4	7	2
FBgn0031693	5	12	15	27	6	2	1	2
FBgn0262877	16	7	12	4	11	7	3	10
FBgn0265676	4	23	22	2	2	1	6	10
FBgn0266169	8	15	15	9	6	4	9	4
FBgn0013710	2	1	23	2	24	5	12	1
FBgn0004783	14	29	3	14	3	4	1	1
FBgn0266245	0	25	19	0	8	3	6	8
FBgn0262992	6	5	11	25	3	2	10	7
FBgn0038354	5	37	13	5	2	2	4	1
FBgn0267339	5	31	14	6	5	3	2	3
FBgn0266649	4	22	13	17	2	3	3	5
FBgn0035811	2	12	4	6	19	11	7	8
FBgn0265468	3	8	12	6	2	8	16	14
FBgn0036289	0	4	0	0	34	9	12	10
FBgn0262580	11	3	13	14	17	5	1	5
FBgn0036947	9	15	31	6	7	1	0	0
FBgn0053290	6	18	3	4	17	12	2	7
FBgn0266926	12	5	17	11	9	4	8	3
FBgn0266633	3	23	18	11	5	2	6	1
FBgn0265176	7	36	14	2	5	3	1	1
FBgn0265594	4	43	4	8	4	2	4	0
FBgn0034331	3	3	26	10	23	1	1	2
FBgn0034582	7	15	3	2	19	18	4	1
FBgn0030297	20	7	7	7	13	13	0	2
FBgn0265865	3	5	7	8	13	16	10	7
FBgn0031033	1	5	39	0	1	0	13	10
FBgn0028878	15	1	17	6	5	8	7	10
FBgn0264865	0	28	21	1	0	2	13	4
FBgn0023091	10	12	22	6	4	6	6	3
FBgn0266328	3	5	15	9	16	9	7	5
FBgn0264986	19	15	3	10	9	6	4	2
FBgn0262539	0	8	4	2	38	7	7	2
FBgn0051053	10	17	10	6	6	5	14	0
FBgn0264842	9	7	24	11	4	0	10	3
FBgn0085285	0	25	8	7	18	5	4	1
FBgn0265310	5	22	8	7	5	6	8	7
FBgn0260475	2	3	13	15	0	4	17	14
FBgn0034437	22	16	11	4	5	10	0	0
FBgn0034715	7	18	23	5	0	4	4	7
FBgn0265965	4	34	16	2	4	0	1	7
FBgn0267183	0	12	5	1	22	20	3	5
FBgn0263769	9	13	6	9	4	5	14	8
FBgn0051647	5	13	14	6	6	10	10	4
FBgn0031718	8	35	10	1	6	5	0	3
FBgn0026760	7	0	9	13	5	6	18	10
FBgn0263626	0	12	10	6	14	6	12	7
FBgn0266389	3	29	12	2	5	3	8	5
FBgn0040554	8	11	10	6	6	7	12	7
FBgn0039193	1	7	0	0	16	0	27	16
FBgn0083058	1	0	30	22	2	5	2	5
FBgn0262987	11	6	17	6	17	4	3	3
FBgn0036777	1	23	14	9	8	4	5	3
FBgn0033297	7	16	12	18	5	2	7	0
FBgn0034515	6	5	4	4	19	16	5	8
FBgn0034605	0	26	8	8	7	0	9	9
FBgn0259185	4	13	19	18	2	1	7	3
FBgn0052671	6	37	15	0	1	1	4	3
FBgn0266036	9	16	12	10	2	7	8	3
FBgn0032057	22	6	5	0	13	3	10	8
FBgn0266303	9	4	13	10	15	4	5	7
FBgn0032484	2	12	16	3	13	8	10	3
FBgn0266221	2	19	29	2	0	0	10	5
FBgn0265418	1	19	33	2	5	0	3	3
FBgn0267138	2	14	20	5	4	4	5	12
FBgn0259237	7	15	3	0	11	15	14	1
FBgn0267758	6	20	4	10	5	3	12	6
FBgn0051370	5	6	15	6	10	7	6	11
FBgn0263042	6	14	18	11	8	1	3	5
FBgn0036131	5	31	11	3	4	4	4	4
FBgn0036157	9	17	13	9	9	4	5	0
FBgn0267599	4	6	19	10	1	6	12	8
FBgn0263345	8	32	5	3	10	5	2	1
FBgn0033065	5	8	14	9	5	8	7	10
FBgn0033404	11	2	13	12	3	2	12	11
FBgn0266811	0	0	0	2	20	0	24	20
FBgn0053958	4	11	25	4	5	5	9	3
FBgn0265661	5	20	2	10	10	9	6	4
FBgn0265667	3	7	27	14	2	3	0	10
FBgn0085398	3	35	6	9	3	0	7	3
FBgn0266198	5	1	20	8	8	3	6	15
FBgn0026396	3	26	13	2	3	8	7	4
FBgn0266845	7	8	15	19	5	6	2	4
FBgn0265688	3	24	22	1	3	2	7	4
FBgn0266893	2	28	15	2	3	1	4	11
FBgn0265073	7	36	3	8	3	4	2	3
FBgn0003930	5	4	32	11	0	3	5	6
FBgn0267148	11	8	16	5	3	7	9	6
FBgn0265196	5	25	22	2	1	0	8	2
FBgn0003248	4	22	7	9	7	11	3	2
FBgn0040602	3	17	21	14	0	2	2	6
FBgn0082953	8	3	23	5	5	4	10	7
FBgn0266681	8	20	9	8	9	0	6	5
FBgn0263661	3	51	4	0	4	2	1	0
FBgn0265338	2	16	12	13	5	7	3	7
FBgn0265365	1	8	22	2	12	3	11	6
FBgn0265977	2	30	9	2	8	4	6	4
FBgn0041233	7	34	2	0	9	10	1	2
FBgn0266865	4	24	13	3	6	2	6	7
FBgn0264954	8	22	9	4	7	8	4	3
FBgn0262990	0	43	4	4	5	3	3	3
FBgn0083979	2	5	8	12	2	2	13	21
FBgn0263457	7	13	21	4	9	6	3	2
FBgn0031249	11	16	15	8	3	2	6	4
FBgn0051664	3	24	22	0	1	0	11	4
FBgn0266824	4	21	22	4	7	3	2	2
FBgn0031695	1	33	16	6	4	0	2	3
FBgn0266309	7	21	14	9	6	5	1	2
FBgn0051683	0	1	28	28	0	0	6	2
FBgn0051626	7	6	21	7	7	7	7	3
FBgn0051386	5	8	17	13	10	1	4	6
FBgn0038173	4	30	3	6	8	9	4	0
FBgn0263622	6	20	19	5	0	1	7	6
FBgn0265711	5	13	17	8	6	1	6	8
FBgn0047334	5	12	19	2	6	12	3	5
FBgn0035928	0	2	6	1	8	8	25	14
FBgn0036390	15	9	14	4	6	8	6	2
FBgn0266591	0	20	27	1	4	2	3	7
FBgn0265307	2	31	13	2	2	4	9	1
FBgn0050001	4	29	12	9	6	0	1	3
FBgn0263270	0	3	24	16	8	2	6	5
FBgn0265374	0	41	8	0	5	0	7	3
FBgn0050042	20	21	4	3	3	1	9	3
FBgn0265104	11	11	14	11	7	2	1	7
FBgn0034204	4	36	13	6	2	0	1	2
FBgn0035019	7	8	19	12	2	7	3	6
FBgn0025679	3	13	5	13	8	10	8	4
FBgn0003865	3	7	2	0	29	18	2	3
FBgn0266322	3	20	4	5	8	8	10	6
FBgn0267280	10	10	19	4	5	3	5	8
FBgn0020906	24	12	7	5	3	11	2	0
FBgn0032613	0	6	9	4	23	20	1	1
FBgn0037935	2	7	12	3	19	3	11	6
FBgn0267146	2	27	21	3	3	0	7	0
FBgn0267315	1	31	17	0	4	2	6	2
FBgn0261833	11	26	7	11	1	4	1	2
FBgn0039679	6	16	14	13	2	3	4	5
FBgn0086665	8	36	5	2	3	2	1	6
FBgn0035146	5	24	10	1	8	6	2	7
FBgn0000449	13	9	3	20	6	0	6	6
FBgn0264476	2	11	21	8	6	2	8	5
FBgn0035643	15	9	15	4	3	3	8	6
FBgn0265752	3	40	7	0	9	1	3	0
FBgn0034294	7	45	3	0	1	5	2	0
FBgn0000022	7	4	18	3	15	10	4	2
FBgn0263088	4	9	27	1	6	2	9	5
FBgn0264892	0	31	14	8	4	1	2	3
FBgn0003983	8	3	11	7	8	3	18	5
FBgn0266163	0	5	28	11	1	1	14	3
FBgn0266156	0	3	6	0	7	3	31	13
FBgn0000166	8	16	26	4	0	2	1	5
FBgn0265318	3	1	22	5	7	1	15	8
FBgn0038761	18	17	9	10	5	0	2	1
FBgn0264839	2	18	8	1	6	6	16	5
FBgn0265723	1	39	7	2	2	1	10	0
FBgn0267319	12	17	14	5	0	5	5	4
FBgn0015550	5	7	7	21	5	12	2	3
FBgn0085280	2	4	18	24	6	5	2	1
FBgn0265640	6	13	20	4	2	0	6	11
FBgn0053998	10	15	16	11	1	5	1	3
FBgn0265763	5	5	9	19	9	4	9	2
FBgn0265937	6	19	12	3	9	2	7	4
FBgn0265962	16	18	2	6	9	4	0	7
FBgn0025644	10	3	16	12	3	1	7	10
FBgn0029644	11	11	11	16	4	3	2	4
FBgn0266350	3	20	7	15	4	2	8	3
FBgn0052631	12	20	22	2	3	0	0	3
FBgn0262426	2	6	13	17	3	4	13	4
FBgn0086662	4	6	23	3	4	4	8	9
FBgn0267158	8	32	8	0	1	2	4	6
FBgn0038440	3	2	4	0	12	8	16	16
FBgn0267694	5	24	16	2	2	3	2	7
FBgn0038510	1	1	3	1	11	12	18	14
FBgn0003358	12	16	1	2	7	22	1	0
FBgn0037013	0	45	0	9	0	1	5	1
FBgn0011880	1	16	28	12	1	1	2	0
FBgn0033327	12	4	24	8	2	3	4	4
FBgn0265301	0	3	6	2	10	10	13	17
FBgn0053199	7	3	6	2	16	9	12	6
FBgn0034288	4	29	15	6	0	2	3	2
FBgn0029909	9	16	6	1	6	14	5	4
FBgn0266182	9	1	15	12	4	1	7	12
FBgn0265919	2	17	19	13	3	1	5	1
FBgn0085693	2	17	26	1	2	0	5	8
FBgn0031446	1	21	27	2	1	0	6	3
FBgn0266206	2	21	22	3	1	3	5	4
FBgn0266697	14	11	13	8	3	5	1	5
FBgn0037260	5	7	11	9	9	3	6	10
FBgn0051200	3	5	8	2	7	13	15	7
FBgn0267192	7	11	9	14	5	5	7	2
FBgn0036046	19	4	13	8	2	2	10	2
FBgn0052079	1	26	13	4	8	1	5	2
FBgn0265744	3	21	19	2	1	1	7	6
FBgn0004590	3	8	14	18	4	3	7	3
FBgn0085480	4	8	11	17	4	3	6	7
FBgn0036858	11	15	10	20	3	1	0	0
FBgn0267628	0	24	18	0	0	3	11	4
FBgn0265051	5	30	13	0	2	6	2	2
FBgn0265765	2	37	15	0	4	0	2	0
FBgn0034906	0	13	24	7	1	2	5	8
FBgn0003374	5	8	24	12	1	0	5	5
FBgn0264942	3	12	15	9	5	1	9	6
FBgn0264433	0	6	27	3	8	2	9	5
FBgn0031617	9	23	19	5	2	2	0	0
FBgn0040949	11	14	10	4	6	8	5	2
FBgn0265804	2	39	13	0	0	2	1	3
FBgn0053510	4	7	12	15	3	4	12	3
FBgn0266243	3	11	18	8	5	3	7	4
FBgn0267121	8	32	3	2	8	2	0	4
FBgn0267677	2	6	13	3	13	5	13	4
FBgn0038136	9	30	4	7	4	1	2	2
FBgn0266565	8	8	17	10	5	4	5	2
FBgn0044812	7	2	19	19	4	0	5	3
FBgn0003357	13	9	4	5	5	3	3	17
FBgn0003720	7	12	7	16	10	2	2	3
FBgn0040688	6	20	13	7	5	0	3	5
FBgn0036015	4	24	9	1	4	10	5	2
FBgn0037068	9	11	23	7	8	1	0	0
FBgn0267617	1	31	13	2	3	0	5	4
FBgn0264835	7	5	14	9	3	4	12	5
FBgn0033541	0	17	11	2	2	11	11	5
FBgn0050081	8	19	14	0	10	1	2	5
FBgn0265653	1	35	9	0	6	4	2	2
FBgn0266430	15	3	9	7	9	4	7	5
FBgn0267514	3	0	33	4	6	5	6	2
FBgn0265823	1	24	20	2	4	0	2	6
FBgn0265687	1	12	23	5	1	0	9	8
FBgn0267676	5	25	12	2	2	4	4	4
FBgn0264987	5	16	1	8	2	18	3	5
FBgn0267196	0	35	7	4	3	2	7	0
FBgn0085313	3	17	3	5	2	1	17	10
FBgn0004426	43	8	0	0	0	4	2	1
FBgn0052246	3	12	29	1	2	4	4	3
FBgn0250815	8	12	11	16	0	4	1	6
FBgn0266596	3	25	19	1	0	3	5	2
FBgn0037005	3	32	13	4	3	1	2	0
FBgn0264487	4	22	9	0	7	6	5	5
FBgn0033999	3	27	3	2	4	7	3	9
FBgn0003114	2	24	10	4	7	2	4	5
FBgn0263590	9	34	8	0	2	1	4	0
FBgn0052644	5	16	16	6	6	2	2	5
FBgn0263538	1	40	8	4	1	2	0	2
FBgn0266217	7	4	9	9	7	4	12	6
FBgn0264999	4	5	9	12	12	4	6	6
FBgn0266165	4	8	17	15	6	0	1	7
FBgn0265953	4	13	18	2	4	2	4	11
FBgn0037912	6	17	4	3	0	2	18	7
FBgn0038731	0	6	0	2	23	24	1	1
FBgn0038732	3	23	2	0	13	16	0	0
FBgn0265204	3	20	21	0	3	0	8	2
FBgn0039779	2	13	11	8	5	2	11	5
FBgn0020642	4	1	1	0	1	1	29	20
FBgn0036203	1	13	0	5	19	19	0	0
FBgn0262986	1	0	38	7	0	0	6	5
FBgn0053983	0	12	5	2	3	4	13	18
FBgn0265340	0	7	5	5	35	1	3	1
FBgn0030921	0	11	6	1	10	9	6	14
FBgn0028867	4	15	12	17	2	2	1	4
FBgn0267255	1	35	3	5	0	4	7	2
FBgn0265080	2	17	18	0	4	0	14	2
FBgn0266038	6	24	10	1	2	1	7	6
FBgn0013694	8	2	30	10	2	0	2	3
FBgn0037421	4	5	7	2	4	7	16	11
FBgn0262104	3	7	29	3	1	2	4	7
FBgn0266615	8	5	10	12	2	2	10	7
FBgn0038214	15	15	1	14	9	2	0	0
FBgn0038733	6	6	12	4	8	13	2	5
FBgn0044810	4	3	2	14	15	5	4	9
FBgn0038866	1	16	9	8	7	8	3	4
FBgn0262587	8	20	5	15	5	3	0	0
FBgn0082974	0	4	28	3	7	5	2	7
FBgn0045479	4	32	8	3	4	4	0	1
FBgn0266535	1	31	6	5	4	2	6	1
FBgn0265755	2	18	19	4	0	3	4	6
FBgn0265888	6	7	14	13	2	1	11	2
FBgn0037085	0	17	7	3	11	9	7	2
FBgn0262901	4	2	13	0	18	5	8	6
FBgn0033395	1	11	14	6	4	2	12	6
FBgn0029859	7	5	24	5	8	2	3	2
FBgn0030339	10	16	6	5	6	7	3	3
FBgn0266275	5	19	1	1	18	4	2	6
FBgn0032663	5	4	18	5	2	1	9	12
FBgn0264995	0	1	1	0	18	7	16	13
FBgn0267105	2	8	25	3	3	5	4	5
FBgn0003060	6	6	9	5	3	0	11	15
FBgn0054044	1	14	8	3	1	6	12	10
FBgn0265066	8	9	2	9	7	7	8	5
FBgn0267210	2	3	1	2	6	4	25	12
FBgn0086664	3	17	23	6	2	2	1	1
FBgn0266592	0	18	21	7	1	1	5	2
FBgn0042199	0	2	5	3	4	1	25	15
FBgn0035620	12	7	12	13	4	1	4	2
FBgn0004052	4	18	3	3	3	4	17	3
FBgn0267600	1	9	9	9	5	4	7	11
FBgn0267586	8	23	9	4	3	4	3	1
FBgn0266863	5	21	15	2	6	3	0	3
FBgn0265429	0	31	17	2	0	0	4	1
FBgn0034289	3	29	13	1	3	2	4	0
FBgn0030773	13	12	4	10	6	2	5	3
FBgn0264394	3	32	10	1	2	4	2	1
FBgn0266002	11	5	5	8	9	6	5	6
FBgn0032228	2	9	20	5	7	1	8	3
FBgn0028526	2	6	8	6	17	11	2	3
FBgn0263325	5	13	22	2	2	2	9	0
FBgn0261817	1	31	7	6	3	2	2	2
FBgn0264831	1	18	9	1	8	4	1	12
FBgn0262542	0	0	0	0	11	8	21	14
FBgn0045469	8	6	17	11	7	3	1	1
FBgn0267746	6	21	18	0	3	4	1	1
FBgn0054025	1	3	24	0	2	5	10	9
FBgn0266984	0	14	16	1	6	4	8	5
FBgn0263656	3	5	5	11	10	4	4	12
FBgn0264878	8	12	1	1	12	7	6	7
FBgn0053474	0	9	17	5	5	0	14	4
FBgn0085471	1	17	1	0	17	15	2	1
FBgn0034510	4	16	20	2	3	2	5	2
FBgn0031563	5	15	2	8	9	9	6	0
FBgn0083938	13	14	17	5	3	1	1	0
FBgn0266029	1	20	11	7	5	3	3	4
FBgn0263971	4	9	19	17	1	0	2	2
FBgn0266020	6	12	13	7	6	3	5	2
FBgn0051544	1	8	20	14	6	0	3	1
FBgn0037577	2	4	24	2	9	0	4	8
FBgn0037677	4	6	1	5	22	12	0	3
FBgn0037761	0	0	0	2	21	16	11	3
FBgn0267719	3	17	18	2	5	0	6	2
FBgn0267708	2	6	11	1	4	1	17	11
FBgn0039042	1	14	3	5	15	5	7	3
FBgn0039051	3	22	4	4	3	3	7	7
FBgn0267753	6	4	14	3	11	3	5	7
FBgn0266593	2	11	21	4	2	2	5	6
FBgn0267307	6	1	13	12	10	4	7	0
FBgn0035665	6	11	4	2	2	3	14	11
FBgn0264601	0	49	0	0	4	0	0	0
FBgn0053349	1	11	15	10	1	2	8	5
FBgn0053503	0	0	21	21	0	0	4	7
FBgn0034106	4	20	9	6	5	2	4	3
FBgn0034819	20	13	7	1	0	1	7	4
FBgn0029584	13	5	11	8	5	3	6	2
FBgn0260812	0	1	2	0	6	16	19	9
FBgn0267082	9	2	4	20	8	3	6	1
FBgn0030911	10	3	6	18	4	5	5	2
FBgn0264873	0	27	8	2	4	1	3	8
FBgn0263843	4	20	6	6	5	4	5	3
FBgn0032088	1	1	10	3	0	3	20	15
FBgn0266149	6	25	1	2	9	6	4	0
FBgn0265671	0	34	2	1	4	2	10	0
FBgn0264362	0	10	24	2	4	0	9	4
FBgn0037934	2	7	1	3	25	4	7	3
FBgn0266407	3	19	12	2	4	3	2	7
FBgn0267211	3	3	16	12	4	4	8	2
FBgn0085328	7	3	10	10	7	5	10	0
FBgn0266974	6	22	1	1	8	7	4	3
FBgn0053262	0	0	1	0	1	0	25	25
FBgn0267640	0	19	17	2	3	0	8	3
FBgn0265895	1	12	16	0	4	4	6	9
FBgn0050298	5	4	21	20	0	0	1	1
FBgn0083006	8	0	20	9	3	3	5	4
FBgn0264496	3	5	25	1	3	2	7	6
FBgn0020506	11	15	8	8	3	2	2	3
FBgn0053535	1	8	17	10	6	1	6	3
FBgn0265985	4	11	13	4	1	5	8	6
FBgn0086666	4	11	17	1	1	1	12	5
FBgn0267090	0	22	16	7	0	1	1	5
FBgn0267046	0	42	5	1	1	0	3	0
FBgn0263870	3	21	16	6	0	1	2	3
FBgn0026395	3	18	16	2	3	1	4	5
FBgn0086266	17	23	5	0	0	3	2	2
FBgn0032085	5	19	14	2	5	3	2	2
FBgn0265808	0	20	17	3	3	0	5	4
FBgn0265992	4	16	20	1	0	2	3	6
FBgn0010433	14	8	10	4	3	7	3	2
FBgn0038415	2	29	9	3	2	1	4	1
FBgn0045470	6	6	8	15	9	3	1	3
FBgn0267107	3	17	20	1	1	4	3	2
FBgn0039671	5	12	4	4	5	2	6	13
FBgn0039817	4	6	9	7	8	7	7	3
FBgn0054046	8	8	7	8	2	6	3	9
FBgn0004428	3	13	12	0	9	8	1	5
FBgn0040699	15	4	17	7	0	0	5	3
FBgn0261454	1	0	37	6	2	0	1	4
FBgn0037179	10	19	13	0	3	0	1	5
FBgn0033303	0	11	24	2	1	3	8	2
FBgn0265341	5	18	9	3	4	0	6	6
FBgn0083988	3	8	33	0	2	0	3	2
FBgn0265654	3	18	21	0	1	0	4	4
FBgn0264359	1	2	0	4	26	12	6	0
FBgn0053459	5	14	6	19	4	2	1	0
FBgn0016053	0	18	5	0	9	12	2	5
FBgn0267084	6	11	14	5	0	2	4	9
FBgn0265866	3	1	20	19	2	1	4	1
FBgn0024251	2	9	5	16	1	1	16	1
FBgn0266912	13	2	10	8	4	9	3	2
FBgn0266150	0	25	6	9	3	0	3	5
FBgn0028525	4	10	9	3	9	9	5	2
FBgn0267579	3	2	19	12	1	4	8	2
FBgn0265815	3	4	4	6	7	2	17	8
FBgn0265993	5	0	9	6	8	5	10	8
FBgn0261434	6	26	7	1	1	5	1	3
FBgn0085311	4	0	2	13	4	2	16	9
FBgn0039324	1	3	2	3	3	15	13	10
FBgn0265470	5	4	14	7	5	6	5	4
FBgn0267603	0	28	7	2	3	2	7	1
FBgn0036950	6	14	12	2	3	4	5	4
FBgn0267634	4	11	22	2	5	0	4	2
FBgn0267626	2	17	17	0	5	3	5	1
FBgn0262970	5	22	8	3	1	3	5	3
FBgn0082927	7	3	10	7	9	1	11	2
FBgn0050095	0	3	6	0	2	2	20	17
FBgn0082987	7	12	23	4	0	1	1	2
FBgn0034664	3	9	4	6	3	0	16	9
FBgn0085237	6	2	1	0	6	9	10	16
FBgn0046253	0	11	1	0	20	4	12	2
FBgn0266047	0	2	5	1	14	2	14	12
FBgn0029521	0	3	6	5	12	5	13	6
FBgn0014466	5	18	11	10	0	4	0	2
FBgn0266050	10	17	5	7	3	2	2	4
FBgn0001174	0	28	5	4	3	5	1	4
FBgn0266025	5	18	13	0	2	5	6	1
FBgn0266318	6	17	9	0	3	1	7	7
FBgn0063389	9	2	17	3	0	0	13	6
FBgn0032490	22	2	0	4	11	10	0	1
FBgn0266831	5	9	19	1	2	0	9	5
FBgn0261586	3	5	20	9	0	3	6	4
FBgn0053294	7	7	5	6	12	5	6	1
FBgn0015770	5	5	21	6	1	2	5	4
FBgn0051463	3	24	0	1	11	9	1	0

### Sheet: tono vs WT 30h TCC-DESeq2 annot
FBGNid	BaseMean	Log2FC	P-Value	FDR	Rank	estimatedDEG	wt30h_a	wt30h_b	tono30h_a	tono30h_b	Fbgn	Gene Name	Gene Description
FBgn0035286	9.13507	6.24093	1.24e-22	1.46e-18	1	1	57.1078	72.1945	3647.69	6131.74	FBgn0035286	CG13924
FBgn0262881	6.96051	7.9937	2.74e-19	1.62e-15	2	1	2.1151	13.4869	902.061	3074.63	FBgn0262881	CG43236
FBgn0085819	15.2063	5.04603	1.13e-15	4.43e-12	3	1	4552.76	8602.25	256148	178461	FBgn0085819	28SrRNA-Psi:CR41609	28S ribosomal RNA pseudogene:CR41609
FBgn0026169	6.95565	5.59573	2.6e-13	7.67e-10	4	1	9.51797	26.1804	1034.97	691.394	FBgn0026169	snoRNA:Psi18S-1820
FBgn0033158	8.0678	5.2152	6.97e-13	1.64e-09	5	1	63.4531	24.5937	1156.73	2114.01	FBgn0033158	CG12164
FBgn0035875	7.46852	5.29245	2.64e-12	5.18e-09	6	1	39.1294	17.4536	672.258	1545.28	FBgn0035875	Cpr66Cb	Cuticular protein 66Cb
FBgn0267520	11.0632	4.1629	2.72e-11	4.58e-08	7	1	658.855	352.246	9367.02	8744.39	FBgn0267520	28SrRNA-Psi:CR45860	28S ribosomal RNA pseudogene:CR45860
FBgn0034159	7.89395	4.43371	1.22e-10	1.8e-07	8	1	47.5898	54.7409	766.58	1444.92	FBgn0034159	CG15615
FBgn0040356	-2.27791	-9.83178	2.37e-10	3.1e-07	9	1	152.287	629.123	0	0	FBgn0040356	CG12498
FBgn0010549	8.99175	4.85787	1.22e-09	1.30359e-06	11	1	26.4388	162.636	2804.79	2677.96	FBgn0010549	l(2)03659	lethal (2) 03659
FBgn0259233	6.75129	4.6611	1.2e-09	1.30359e-06	10	1	22.2086	20.627	354.136	729.628	FBgn0259233	CG42331
FBgn0028938	9.08307	4.18449	1.97e-09	1.93988e-06	12	1	94.1221	160.256	1375.39	3249.87	FBgn0028938	Vajk1
FBgn0035513	6.52751	-4.96988	3.21e-09	2.70776e-06	14	1	250.64	782.239	15.4345	17.5238	FBgn0035513	Cpr64Ad	Cuticular protein 64Ad
FBgn0032638	10.205	-4.41169	2.99e-09	2.70776e-06	13	1	8058.55	2832.25	138.91	372.78	FBgn0032638	SPH93	Serine protease homolog 93
FBgn0040796	9.17485	3.66371	4.72e-09	3.71402e-06	15	1	153.345	171.363	1728.66	2386.43	FBgn0040796	CG13064
FBgn0038541	8.3149	3.79276	8.57e-09	6.31891e-06	16	1	84.6041	86.4747	926.07	1444.92	FBgn0038541	TyrRII	Tyramine receptor II
FBgn0035439	8.27655	-4.41462	1.12e-08	7.35026e-06	18	1	699.042	2165.04	40.3012	93.9914	FBgn0035439	CG14961
FBgn0259926	7.31241	4.26702	1.12e-08	7.35026e-06	17	1	42.3021	30.1471	427.879	966.996	FBgn0259926	CG42449
FBgn0040091	11.4477	3.35887	1.3e-08	8.04549e-06	19	1	922.185	821.906	8169.14	9724.13	FBgn0040091	Ugt317A1	UDP-glycosyltransferase family 317 member A1
FBgn0085771	14.3534	3.2492	4.17e-08	2.45728e-05	20	1	5638.87	7937.43	61260.4	67828.3	FBgn0085771	28SrRNA-Psi:CR40741	28S ribosomal RNA pseudogene:CR40741
FBgn0267519	15.8034	3.19447	5.24e-08	2.94012e-05	21	1	16822.5	20979.2	188045	158008	FBgn0267519	28SrRNA-Psi:CR45859	28S ribosomal RNA pseudogene:CR45859
FBgn0261584	7.01685	4.07006	5.94e-08	3.18543e-05	22	1	21.151	42.0473	589.941	471.55	FBgn0261584	CG42694
FBgn0058469	11.4652	4.99527	6.52e-08	3.21961e-05	23	1	930.646	70.6078	8805.38	23129.9	FBgn0058469	lncRNA:CR40469	long non-coding RNA:CR40469
FBgn0028544	7.92472	3.75612	6.55e-08	3.21961e-05	24	1	75.0862	57.1209	634.529	1151.79	FBgn0028544	Vajk3
FBgn0004779	5.01332	-6.68301	1.45e-07	6.8299e-05	25	1	58.1654	596.596	0	6.3723	FBgn0004779	Ccp84Ae	Ccp84Ae
FBgn0036594	6.25178	-4.59561	1.93e-07	8.77417e-05	26	1	211.51	537.889	21.4368	9.55845	FBgn0036594	CG13047
FBgn0029170	9.14615	3.66102	2.27e-07	9.89529e-05	27	1	230.546	88.0614	1510.01	2520.24	FBgn0029170	TwdlT	TweedleT
FBgn0029839	6.95813	3.92884	3.79e-07	0.00015971	28	1	45.4747	18.247	486.187	484.295	FBgn0029839	CG4660
FBgn0267055	4.16316	6.16436	5.02e-07	0.000204113	29	1	1.05755	3.17338	223.8	79.6537	FBgn0267055	CR45499
FBgn0036593	3.93514	-6.41834	7.32e-07	0.000287865	30	1	125.849	157.083	1.71494	1.59307	FBgn0036593	CG13048
FBgn0065055	5.51123	4.60192	1.84194e-06	0.000700768	31	1	4.23021	14.2802	283.823	165.68	FBgn0065055	snoRNA:Psi28S-2648
FBgn0003065	9.3921	3.22512	2.00093e-06	0.00073747	32	1	301.402	138.042	1624.05	2485.2	FBgn0003065	CG2150
FBgn0013689	6.66506	4.54264	2.36158e-06	0.000844013	33	1	25.3812	16.6603	102.039	877.784	FBgn0013689	mt:tRNA:Ala-TGC	mitochondrial transfer RNA:Alanine-TGC
FBgn0052407	9.58033	3.32032	2.46583e-06	0.000855353	34	1	141.712	342.725	1648.06	3190.93	FBgn0052407	CG32407
FBgn0033140	8.4715	3.377	3.38116e-06	0.00113935	35	1	154.403	65.8477	781.157	1507.05	FBgn0033140	CG12836
FBgn0037844	6.16793	-3.87903	4.378e-06	0.00143428	36	1	239.007	312.578	23.1517	14.3377	FBgn0037844	CG4570
FBgn0001180	8.75971	-3.18396	4.98684e-06	0.00158959	37	1	784.703	1828.66	123.476	164.087	FBgn0001180	hb	hunchback
FBgn0035858	6.80615	-4.08773	5.62468e-06	0.00166969	39	1	143.827	779.066	24.0092	30.2684	FBgn0035858	CG13674
FBgn0036230	7.77071	3.93734	5.66284e-06	0.00166969	40	1	40.187	71.4011	1470.56	238.961	FBgn0036230	CG11570
FBgn0065098	8.31755	3.02082	5.56589e-06	0.00166969	38	1	96.2372	127.729	1043.54	774.234	FBgn0065098	RNaseMRP:RNA	Ribonuclease MRP RNA
FBgn0085813	14.7079	3.01544	6.6706e-06	0.00191885	41	1	13709	5113.11	65081.3	87115.7	FBgn0085813	18SrRNA-Psi:CR41602	18S ribosomal RNA pseudogene:CR41602
FBgn0036870	5.81756	-4.09118	1.20274e-05	0.0033774	42	1	123.734	341.932	14.577	12.7446	FBgn0036870	CG14095
FBgn0037975	9.71411	3.2025	1.3908e-05	0.00381466	43	1	406.1	147.562	1509.15	3587.6	FBgn0037975	CG3397
FBgn0011661	15.1997	-2.64562	1.72533e-05	0.00462466	44	1	119156	69116.3	13013.9	17073	FBgn0011661	Moe	Moesin
FBgn0051915	11.0373	2.54642	1.81022e-05	0.00474439	45	1	791.049	948.048	5072.8	5086.69	FBgn0051915	CG31915
FBgn0040355	4.31013	-5.63057	2.58838e-05	0.00663639	46	1	31.7266	247.524	0.857472	4.77922	FBgn0040355	CG3526
FBgn0266901	9.44113	2.65769	2.70319e-05	0.00672714	47	1	217.856	335.585	1663.5	1828.85	FBgn0266901	lncRNA:CR45361	long non-coding RNA:CR45361
FBgn0040798	6.41882	-3.96823	2.79416e-05	0.00672714	48	1	108.928	568.036	14.577	28.6753	FBgn0040798	CG13069
FBgn0250833	9.43644	3.30005	2.79489e-05	0.00672714	49	1	363.798	77.7479	1511.72	2837.27	FBgn0250833	CG34461
FBgn0261453	2.57881	7.82558	3.17907e-05	0.0074988	50	1	0	0.793346	122.618	57.3507	FBgn0261453	scaRNA:MeU2-C41	small Cajal body-specific RNA : MeU2-C41
FBgn0033980	6.12456	-3.71756	3.49342e-05	0.00807871	51	1	142.77	363.352	14.577	23.8961	FBgn0033980	Cyp6a20	Cyp6a20
FBgn0033855	7.47397	-3.35896	3.58943e-05	0.00814111	52	1	243.237	895.688	48.8759	62.1299	FBgn0033855	link	link
FBgn0039452	6.3967	4.58705	3.80542e-05	0.00846813	53	1	26.4388	7.93346	786.302	39.8269	FBgn0039452	CG14245
FBgn0013278	10.8492	3.20831	4.22619e-05	0.00923031	54	1	1018.42	195.163	4124.44	7092.37	FBgn0013278	Hsp70Bb	Heat-shock-protein-70Bb
FBgn0013279	9.10787	-2.91168	4.37116e-05	0.00937335	55	1	1440.39	1586.69	101.182	301.091	FBgn0013279	Hsp70Bc	Heat-shock-protein-70Bc
FBgn0037811	4.20568	-5.68511	5.24445e-05	0.0106643	58	1	40.187	224.517	5.14483	0	FBgn0037811	CG12592
FBgn0050101	10.8201	2.93102	5.0753e-05	0.0106643	56	1	995.156	314.165	3442.75	6542.76	FBgn0050101	Vajk4
FBgn0003082	10.6006	-2.501	5.17252e-05	0.0106643	57	1	4547.47	2840.97	667.971	637.23	FBgn0003082	phr	photorepair
FBgn0032299	6.87147	3.52557	5.63973e-05	0.0112737	59	1	57.1078	11.9002	321.552	473.143	FBgn0032299	CG17127
FBgn0035511	3.69328	-5.83024	5.92228e-05	0.0115049	60	1	82.489	112.655	3.42989	0	FBgn0035511	Cpr64Ab	Cuticular protein 64Ab
FBgn0261245	11.7006	2.51943	5.95048e-05	0.0115049	61	1	1756.59	1023.42	6509.93	9429.41	FBgn0261245	sing	singles bar
FBgn0034136	7.31169	-3.81203	7.06147e-05	0.0134327	62	1	104.698	1086.09	49.7334	35.0476	FBgn0034136	DAT	Dopamine transporter
FBgn0265444	4.71517	4.55344	8.60615e-05	0.0161113	63	1	5.28776	5.55342	208.366	46.1992	FBgn0265444	lncRNA:CR44344	long non-coding RNA:CR44344
FBgn0039806	7.27563	2.92001	0.000110409	0.0203463	64	1	50.7625	61.881	294.97	557.576	FBgn0039806	CG15545
FBgn0031756	7.0203	-2.95476	0.000117285	0.0212809	65	1	394.467	328.445	34.2989	58.9438	FBgn0031756	CG13992
FBgn0020429	9.02305	2.7942	0.000143314	0.0256098	66	1	92.007	303.058	1180.74	1559.62	FBgn0020429	GluRIIB	Glutamate receptor IIB
FBgn0005660	9.38364	-3.51314	0.000149834	0.0263752	67	1	291.884	4222.19	194.646	200.727	FBgn0005660	Ets21C	Ets at 21C
FBgn0033153	10.5737	-2.59827	0.000153715	0.0266606	68	1	2166.92	5333.66	459.605	779.014	FBgn0033153	Gadd45	Growth arrest and DNA damage-inducible 45
FBgn0082988	5.92181	4.1194	0.000162766	0.0278212	69	1	27.4963	1.58669	354.136	151.342	FBgn0082988	snoRNA:Psi28S-2442b	snoRNA:Psi28S-2442b
FBgn0052641	5.55167	3.54078	0.00019515	0.0328801	70	1	17.9784	9.52015	143.198	176.831	FBgn0052641	CG32641
FBgn0040361	5.759	3.71564	0.000203024	0.0336258	71	1	5.28776	24.5937	144.055	248.52	FBgn0040361	CG14627
FBgn0082983	5.67757	3.6044	0.000205279	0.0336258	72	1	9.51797	19.8336	248.667	108.329	FBgn0082983	snoRNA:Psi28S-2626	snoRNA:Psi28S-2626
FBgn0041184	11.1086	-2.62407	0.000222189	0.0358972	73	1	2439.77	8525.3	862.617	916.018	FBgn0041184	Socs36E	Suppressor of cytokine signaling at 36E
FBgn0083983	12.1773	2.28916	0.000257537	0.0410458	74	1	2014.64	2175.35	6990.97	13488.6	FBgn0083983	mRpL34	mitochondrial ribosomal protein L34
FBgn0004588	5.96597	3.491	0.000342087	0.0537943	75	0	15.8633	21.4203	81.4598	337.732	FBgn0004588	Eig71Ea	Ecdysone-induced gene 71Ea
FBgn0031929	6.32949	2.97407	0.000393579	0.0610772	76	0	26.4388	30.9405	269.246	181.611	FBgn0031929	CG18585
FBgn0028494	11.7748	-2.2166	0.000440765	0.0675115	77	0	5112.21	9996.16	1724.38	1526.17	FBgn0028494	CG6424
FBgn0040794	10.3045	2.27018	0.000456797	0.0690701	78	0	376.488	775.099	2735.34	2819.74	FBgn0040794	CG13056
FBgn0261566	7.31995	2.81234	0.000504932	0.0753818	79	0	60.2805	60.2943	204.936	642.009	FBgn0261566	CG42680
FBgn0040799	7.20639	-3.01788	0.000523825	0.0770094	80	0	205.165	635.47	25.7242	78.0607	FBgn0040799	CG13051
FBgn0065099	9.44008	2.47677	0.000528893	0.0770094	81	0	442.057	146.769	1859.86	1417.84	FBgn0065099	snRNA:7SK	small nuclear RNA 7SK
FBgn0035234	8.01088	2.59049	0.000585712	0.0842425	82	0	152.287	57.9143	498.191	767.862	FBgn0035234	CG12003
FBgn0034253	11.5999	2.02072	0.000598904	0.0851021	83	0	1614.88	1466.9	6028.03	6477.44	FBgn0034253	CG10936
FBgn0029573	8.49848	2.68172	0.000623911	0.0876001	84	0	222.086	63.4677	607.09	1225.07	FBgn0029573	CG14770
FBgn0038611	3.86926	-4.68711	0.000641501	0.0890101	85	0	44.4172	103.928	2.57242	3.18615	FBgn0038611	CG14309
FBgn0022224	10.6196	2.22415	0.000660324	0.0905566	86	0	463.208	992.476	3013.16	3788.33	FBgn0022224	ubl	ubiquitin like
FBgn0267515	13.6741	2.8544	0.00078277	0.106115	87	0	8742.78	978.196	26113.5	44188.7	FBgn0267515	28SrRNA-Psi:CR45855	28S ribosomal RNA pseudogene:CR45855
FBgn0028534	6.60218	2.73286	0.000806701	0.108116	88	0	28.5539	46.8074	257.242	243.74	FBgn0028534	CG7916
FBgn0035089	8.85247	2.36745	0.000835058	0.109455	89	0	114.216	292.745	946.649	1153.39	FBgn0035089	Phk-3	Pherokine 3
FBgn0051281	7.91173	-3.45785	0.000835251	0.109455	90	0	99.4099	1497.04	116.616	28.6753	FBgn0051281	Tpl94D	Transition protein-like 94D
FBgn0263852	10.9127	2.05498	0.000844843	0.109495	91	0	803.739	1087.68	3218.95	4640.63	FBgn0263852	Dad1	Defender against apoptotic cell death 1
FBgn0036745	10.5948	2.00679	0.000866604	0.111095	92	0	758.265	784.619	2740.48	3460.16	FBgn0036745	CG7484
FBgn0038194	9.20966	2.15513	0.00088702	0.112489	93	0	292.942	268.151	947.507	1551.65	FBgn0038194	Cyp6d5	Cyp6d5
FBgn0051326	5.74126	3.10364	0.000923576	0.115879	94	0	15.8633	20.627	120.904	192.762	FBgn0051326	CG31326
FBgn0033548	8.69583	2.71489	0.000953964	0.117198	96	0	60.2805	263.391	614.807	1510.23	FBgn0033548	CG7637
FBgn0011722	12.9	-2.05617	0.000947218	0.117198	95	0	12242.2	18931.6	2887.11	4608.77	FBgn0011722	Tig	Tiggrin
FBgn0039429	3.03201	-5.47781	0.0010437	0.126901	97	0	46.5323	62.6743	0.857472	1.59307	FBgn0039429	CG14238
FBgn0010015	7.44668	-2.44594	0.00106732	0.128449	98	0	306.69	507.741	85.7472	63.723	FBgn0010015	CanA1	Calcineurin A1
FBgn0030334	8.19207	2.30227	0.00113075	0.134708	99	0	98.3523	165.016	502.479	796.537	FBgn0030334	Karl	Karl
FBgn0034552	5.84584	2.95906	0.00117283	0.138323	100	0	19.0359	22.2137	142.34	178.424	FBgn0034552	CG17999
FBgn0023170	15.0992	2.67562	0.00118804	0.13873	101	0	3637.98	24134.4	54428.9	123012	FBgn0023170	RpL39	Ribosomal protein L39
FBgn0036592	5.88114	-3.06146	0.00123726	0.143062	102	0	112.1	228.484	24.8667	15.9307	FBgn0036592	CG13049
FBgn0032015	11.8	1.98979	0.00128614	0.14727	103	0	1294.44	2284.04	7066.43	7146.53	FBgn0032015	Ostgamma	Oligosaccharide transferase gamma subunit
FBgn0053299	3.27022	4.97765	0.00130069	0.147503	104	0	1.05755	2.38004	44.5885	63.723	FBgn0053299	CG33299
FBgn0037832	5.82914	3.15647	0.00136133	0.15291	105	0	9.51797	28.5605	114.901	224.624	FBgn0037832	Desi	Desiccate
FBgn0063497	9.71619	2.41789	0.00139262	0.154404	106	0	178.726	548.995	1134.44	2754.43	FBgn0063497	GstE3	Glutathione S transferase E3
FBgn0263476	4.51604	3.95121	0.00140082	0.154404	107	0	2.1151	9.52015	111.471	68.5022	FBgn0263476	snoRNA:CG32479-b
FBgn0038131	10.3507	2.816	0.00152596	0.16664	108	0	516.085	468.074	547.067	6383.45	FBgn0038131	CG15888
FBgn0027584	6.15485	2.71948	0.00175541	0.188212	110	0	31.7266	23.8004	192.074	173.645	FBgn0027584	CG4757
FBgn0024189	12.4199	-1.99822	0.00174218	0.188212	109	0	6953.4	14952.2	2731.91	2751.24	FBgn0024189	sns	sticks and stones
FBgn0004620	11.0557	1.88436	0.00182897	0.192597	112	0	923.243	1292.36	3891.21	4288.56	FBgn0004620	GluRIIA	Glutamate receptor IIA
FBgn0025615	12.0364	1.95985	0.00181308	0.192597	111	0	2690.41	1569.24	6666.84	9904.15	FBgn0025615	Torsin	Torsin
FBgn0037012	6.84581	-3.35013	0.00189138	0.197407	113	0	34.8992	699.731	38.5862	33.4546	FBgn0037012	Rcd2	Reduction in Cnn dots 2
FBgn0004777	5.43579	-3.4733	0.00191501	0.19812	114	0	46.5323	241.971	6.85978	19.1169	FBgn0004777	Ccp84Ag	Ccp84Ag
FBgn0085284	8.86278	2.08418	0.00204724	0.207513	116	0	209.395	242.764	661.968	1255.34	FBgn0085284	Blos3	Biogenesis of lysosome-related organelles complex 1, subunit 3
FBgn0033826	6.75238	2.6723	0.00202606	0.207513	115	0	56.0502	29.3538	150.915	393.489	FBgn0033826	CG4734
FBgn0002543	13.0313	-2.04915	0.00205859	0.207513	117	0	10218.1	23844	5095.1	3135.17	FBgn0002543	robo2	roundabout 2
FBgn0038852	5.93862	-3.09928	0.00208984	0.208878	118	0	65.5682	293.538	18.0069	23.8961	FBgn0038852	HHEX	Hematopoietically expressed homeobox
FBgn0028647	10.6149	-2.03486	0.00214624	0.212712	119	0	1902.54	4446.7	708.272	841.143	FBgn0028647	CG11902
FBgn0085276	13.8224	2.20556	0.00223751	0.218093	121	0	10762.7	2727.52	33787.8	28436.4	FBgn0085276	CG34247
FBgn0033261	8.09776	2.49715	0.00223139	0.218093	120	0	43.3596	187.23	497.334	804.503	FBgn0033261	udd	under-developed
FBgn0000008	12.3239	-1.81879	0.00263607	0.252762	123	0	8597.9	10661.8	2195.13	3264.21	FBgn0000008	a	arc
FBgn0037424	4.39544	-3.77015	0.00263498	0.252762	122	0	101.525	53.9475	3.42989	7.96537	FBgn0037424	Osi15	Osiris 15
FBgn0035845	7.39593	-2.55501	0.00269791	0.256606	124	0	200.935	615.636	38.5862	100.364	FBgn0035845	CG13675
FBgn0027095	12.133	1.80583	0.00275714	0.260141	125	0	2895.58	1908.79	8061.09	8736.42	FBgn0027095	Manf	Mesencephalic astrocyte-derived neurotrophic factor
FBgn0034994	4.97916	-4.25129	0.00279128	0.261272	126	0	9.51797	265.771	12.8621	1.59307	FBgn0034994	Ir60a	Ionotropic receptor 60a
FBgn0005626	7.4742	-2.76815	0.00286122	0.265711	127	0	114.216	813.973	45.446	90.8053	FBgn0005626	ple	pale
FBgn0036620	7.31671	2.6103	0.00302362	0.277432	128	0	90.9495	38.0806	158.632	629.265	FBgn0036620	CG4842
FBgn0040786	7.54699	2.39378	0.00303449	0.277432	129	0	40.187	122.969	330.127	527.308	FBgn0040786	CG14104
FBgn0087040	7.7545	2.44912	0.00319757	0.290093	130	0	149.115	35.7006	381.575	627.671	FBgn0087040	alphaTub67C	alpha-Tubulin at 67C
FBgn0261630	4.35752	4.21308	0.00323715	0.291442	131	0	0	9.52015	52.3058	124.26	FBgn0261630	CG42713
FBgn0039848	6.7704	-2.6028	0.00328016	0.293077	132	0	121.618	416.507	36.0138	52.5715	FBgn0039848	Loxl1	Lysyl oxidase-like 1
FBgn0025682	13.8176	1.81783	0.00358948	0.318303	133	0	10167.3	5211.49	25816.8	28401.3	FBgn0025682	scf	supercoiling factor
FBgn0038959	6.98187	2.25242	0.00362061	0.318667	134	0	66.6258	49.1875	277.821	274.009	FBgn0038959	CG13856
FBgn0085225	3.99443	-4.64523	0.0036964	0.320733	135	0	12.6906	146.769	0	6.3723	FBgn0085225	CG34196
FBgn0011227	14.055	2.13908	0.00369846	0.320733	136	0	3183.23	13036.3	27831.8	43612	FBgn0011227	ox	oxen
FBgn0261504	2.87692	5.9774	0.00372627	0.320785	137	0	1.05755	0.793346	116.616	0	FBgn0261504	7SLRNA:CR42652	Signal recognition particle 7SL RNA CR42652
FBgn0036602	7.32759	2.5794	0.00377725	0.322818	138	0	109.985	21.4203	269.246	516.156	FBgn0036602	CG13042
FBgn0041210	12.5407	-1.85953	0.00386278	0.323104	141	0	7010.51	15690.8	3268.68	2987.02	FBgn0041210	HDAC4	Histone deacetylase 4
FBgn0034614	7.28959	2.25832	0.00384793	0.323104	140	0	48.6474	94.4082	271.819	412.606	FBgn0034614	CG9752
FBgn0040732	12.9711	2.04971	0.00382703	0.323104	139	0	4274.62	3617.66	7132.45	25543.4	FBgn0040732	CG16926
FBgn0029606	5.30428	3.01841	0.0039045	0.324293	142	0	19.0359	8.72681	94.3219	130.632	FBgn0029606	CG14052
FBgn0037659	11.72	-1.79126	0.0039622	0.325089	143	0	4466.04	8085.78	1824.7	1801.77	FBgn0037659	Kdm2	Lysine (K)-specific demethylase 2
FBgn0032167	7.50091	-2.27283	0.00400323	0.325089	144	0	580.596	215.79	77.1725	87.6191	FBgn0032167	CG5853
FBgn0032836	6.82611	2.36595	0.00402433	0.325089	146	0	50.7625	49.1875	166.35	348.883	FBgn0032836	CG10680
FBgn0038621	8.58453	-1.92392	0.00401713	0.325089	145	0	600.689	894.894	210.938	183.204	FBgn0038621	CG10864
FBgn0028396	10.2428	2.07492	0.00416424	0.334102	147	0	578.481	602.15	1085.56	3888.7	FBgn0028396	TotA	Turandot A
FBgn0038315	7.40279	-2.33906	0.00419627	0.334397	148	0	198.82	562.482	54.8782	95.5845	FBgn0038315	CG14866
FBgn0045761	11.7695	1.82631	0.0043525	0.339161	151	0	2355.17	1352.65	4917.6	8231.42	FBgn0045761	CHKov1	CHK domain ov1
FBgn0038790	10.1748	1.81626	0.00432748	0.339161	150	0	628.186	603.736	1553.74	2784.69	FBgn0038790	MtnC	Metallothionein C
FBgn0002939	6.95378	2.40091	0.00428882	0.339161	149	0	50.7625	57.1209	149.2	420.572	FBgn0002939	ninaD	neither inactivation nor afterpotential D
FBgn0036112	5.4779	-2.90323	0.00439165	0.339161	152	0	124.791	119.002	21.4368	11.1515	FBgn0036112	CG14147
FBgn0004187	3.88623	4.10115	0.00439983	0.339161	153	0	6.34531	0.793346	76.315	46.1992	FBgn0004187	snRNA:U1:95Cc	small nuclear RNA U1 at 95C c
FBgn0065064	9.16099	2.00803	0.00446743	0.342135	154	0	398.697	172.156	1442.27	853.888	FBgn0065064	snoRNA:Psi28S-291
FBgn0033736	8.6202	2.31576	0.00466275	0.35479	155	0	297.172	55.5342	746.001	1010.01	FBgn0033736	CG13154
FBgn0263490	12.4838	-1.71022	0.00470406	0.355639	156	0	8168.53	12553.9	2911.12	3421.92	FBgn0263490	mld	molting defective
FBgn0085229	12.4124	1.87533	0.00487161	0.361357	159	0	1784.09	3908.02	7554.33	13329.3	FBgn0085229	CG34200
FBgn0038279	8.413	-2.00612	0.0048425	0.361357	157	0	457.92	908.381	134.623	205.507	FBgn0038279	Sdr	Secreted decoy of InR
FBgn0010768	9.15605	-1.98404	0.00485595	0.361357	158	0	633.474	1635.88	259.814	313.836	FBgn0010768	sqz	squeeze
FBgn0052185	6.47003	-2.50206	0.00494779	0.364714	160	0	304.575	117.415	39.4437	35.0476	FBgn0052185	edin	elevated during infection
FBgn0000504	10.0582	-1.72415	0.00498089	0.364873	161	0	1694.2	2181.7	558.214	614.927	FBgn0000504	dsx	doublesex
FBgn0033124	5.31531	-3.06106	0.00505017	0.366421	162	0	63.4531	166.603	18.0069	9.55845	FBgn0033124	Tsp42Ec	Tetraspanin 42Ec
FBgn0034245	14.5133	1.80173	0.00506415	0.366421	163	0	15549.2	9499.52	29693.4	57635.9	FBgn0034245	UQCR-6.4	Ubiquinol-cytochrome c reductase 6.4 kDa subunit
FBgn0032585	7.47851	2.23363	0.00516291	0.369337	164	0	64.5107	99.9616	214.368	559.169	FBgn0032585	Nepl8	Neprilysin-like 8
FBgn0032538	8.81866	2.15038	0.00523859	0.369337	166	0	334.186	94.4082	691.98	1210.74	FBgn0032538	Vajk2
FBgn0040551	9.41534	1.84701	0.00520065	0.369337	165	0	443.114	276.878	995.525	1594.67	FBgn0040551	CG11686
FBgn0003460	10.9668	-1.92502	0.00526103	0.369337	168	0	1991.37	5808.88	927.785	1126.3	FBgn0003460	so	sine oculis
FBgn0032470	7.81296	2.00839	0.00524277	0.369337	167	0	141.712	82.508	465.607	436.502	FBgn0032470	Ttc30	Tetratricopeptide repeat domain 30
FBgn0039479	7.5086	2.13152	0.00548036	0.380547	169	0	86.7193	87.2681	236.662	525.715	FBgn0039479	CG14257
FBgn0065076	5.08984	3.23349	0.00548525	0.380547	170	0	19.0359	3.17338	126.048	82.8399	FBgn0065076	snoRNA:185	snoRNA:185
FBgn0037923	9.97113	1.74331	0.00554161	0.382209	171	0	440.999	656.097	1629.2	2043.91	FBgn0037923	CG6813
FBgn0063127	7.47755	2.09575	0.00564639	0.387028	172	0	58.1654	114.242	383.29	353.663	FBgn0063127	lncRNA:CR33938	long non-coding RNA:CR33938
FBgn0262025	3.39168	-4.6664	0.00567712	0.387028	173	0	10.5755	95.2015	2.57242	1.59307	FBgn0262025	lncRNA:CR42836	long non-coding RNA:CR42836
FBgn0083015	3.85537	4.37935	0.00612615	0.41524	174	0	6.34531	0	109.756	22.303	FBgn0083015	snoRNA:Psi18S-920	snoRNA:Psi18S-920
FBgn0038681	7.52546	1.98263	0.0062162	0.416748	175	0	103.64	81.7146	377.288	355.256	FBgn0038681	Cyp12a4	Cyp12a4
FBgn0265691	8.18102	1.85791	0.00621907	0.416748	176	0	162.863	142.009	609.663	495.446	FBgn0265691	lncRNA:CR44498	long non-coding RNA:CR44498
FBgn0039633	11.937	-1.92054	0.00627568	0.418166	177	0	3928.81	11329	2588.71	1441.73	FBgn0039633	CG11873
FBgn0260866	11.0055	-1.7218	0.0064164	0.420706	179	0	2676.66	4791.02	989.523	1274.46	FBgn0260866	dnr1	defense repressor 1
FBgn0052475	8.76115	1.80594	0.00638086	0.420706	178	0	184.014	280.051	864.332	758.304	FBgn0052475	mthl8	methuselah-like 8
FBgn0086602	4.58519	3.83833	0.00642081	0.420706	180	0	0	12.6935	111.471	70.0953	FBgn0086602	snoRNA:Psi28S-3436b	snoRNA:Psi28S-3436b
FBgn0263392	12.6495	-1.62605	0.00659941	0.430019	181	0	10818.8	11757.4	4341.38	2972.68	FBgn0263392	Tet	Ten-Eleven Translocation (TET) family protein
FBgn0039719	5.91147	-2.54284	0.00669819	0.431929	182	0	127.964	162.636	18.0069	31.8615	FBgn0039719	CG15515
FBgn0262512	11.76	1.69137	0.00670197	0.431929	183	0	2116.16	1743.77	4465.71	8000.42	FBgn0262512	Vha14-1	Vacuolar H[+] ATPase 14kD subunit 1
FBgn0034783	3.17078	-4.99794	0.00689031	0.439266	185	0	7.40286	94.4082	0	3.18615	FBgn0034783	CG9825
FBgn0039218	10.5831	1.71044	0.00688205	0.439266	184	0	958.142	737.812	2039.07	3511.14	FBgn0039218	Rpb10	Rpb10
FBgn0024250	10.3409	-1.95339	0.00749253	0.475091	186	0	1071.3	4033.37	669.686	648.381	FBgn0024250	brk	brinker
FBgn0016675	8.54526	1.77006	0.0077522	0.488928	187	0	174.496	230.07	631.099	748.745	FBgn0016675	Lectin-galC1	Galactose-specific C-type lectin
FBgn0052029	8.75071	1.95629	0.00785957	0.493063	188	0	321.496	115.829	667.971	1029.13	FBgn0052029	Cpr66D	Cuticular protein 66D
FBgn0015338	10.6088	1.69506	0.00803727	0.493373	192	0	612.323	1123.38	2427.5	3192.52	FBgn0015338	CG5861
FBgn0037845	4.86679	-3.16537	0.00807368	0.493373	193	0	48.6474	126.142	5.14483	14.3377	FBgn0037845	CG14694
FBgn0261925	12.9026	1.90939	0.00794071	0.493373	189	0	5063.56	2837.8	6804.9	22876.6	FBgn0261925	CG42792
FBgn0036908	11.0822	1.59587	0.00803304	0.493373	191	0	1253.2	1240.79	3199.23	4339.54	FBgn0036908	TORIP	Torsin interacting protein
FBgn0004034	4.02276	3.62522	0.00799907	0.493373	190	0	5.28776	3.96673	37.7288	76.4676	FBgn0004034	y	yellow
FBgn0262570	7.22947	-2.28653	0.0082076	0.496413	195	0	138.539	524.402	51.4483	84.433	FBgn0262570	CG43110
FBgn0036696	8.86534	2.24866	0.00820506	0.496413	194	0	64.5107	363.352	602.803	1430.58	FBgn0036696	Pop5	POP5 ribonuclease P/MRP subunit
FBgn0032804	13.5615	1.71218	0.0085552	0.510356	197	0	9253.58	4103.98	18139	25627.8	FBgn0032804	CG13081
FBgn0265186	5.75165	-2.79357	0.00851769	0.510356	196	0	49.7049	234.037	15.4345	25.4892	FBgn0265186	CG44251
FBgn0082973	4.16832	3.53112	0.00856795	0.510356	198	0	7.40286	3.17338	84.0323	38.2338	FBgn0082973	snoRNA:Psi28S-3308	snoRNA:Psi28S-3308
FBgn0015577	7.54997	-1.92282	0.00867553	0.513772	199	0	298.23	431.58	96.8943	95.5845	FBgn0015577	alpha-Est9	alpha-Esterase-9
FBgn0266723	10.1825	1.73531	0.00871243	0.513772	200	0	481.186	792.553	1481.71	2759.21	FBgn0266723	Trs31	TRAPP subunit 31
FBgn0044809	7.30862	2.26455	0.0088236	0.517739	201	0	48.6474	95.9949	151.773	543.239	FBgn0044809	TotZ	Turandot Z
FBgn0038527	6.27904	2.36281	0.00899936	0.525438	202	0	48.6474	19.8336	170.637	181.611	FBgn0038527	CG14324
FBgn0085364	10.973	2.66633	0.00909918	0.528649	203	0	1531.34	64.261	2122.24	8006.79	FBgn0085364	MRE16
FBgn0025643	3.52477	-3.99812	0.00917182	0.530138	204	0	47.5898	44.4274	2.57242	3.18615	FBgn0025643	CG3588
FBgn0034267	8.91324	-1.84939	0.00921472	0.530138	205	0	543.582	1286.81	299.258	208.693	FBgn0034267	CG4984
FBgn0262582	12.6094	-1.57659	0.00934412	0.532389	207	0	8781.91	12802.2	4147.59	3088.97	FBgn0262582	cic	capicua
FBgn0053635	7.22808	2.06158	0.00931539	0.532389	206	0	50.7625	95.9949	236.662	375.966	FBgn0053635	CG33635
FBgn0039329	9.87671	-1.72581	0.00940348	0.533195	208	0	1090.34	2329.26	469.895	563.948	FBgn0039329	CG10669
FBgn0052283	3.28673	4.4115	0.00962485	0.535068	211	0	1.05755	3.17338	78.8874	11.1515	FBgn0052283	Drsl3	Drosomycin-like 3
FBgn0023549	12.279	1.63763	0.00962672	0.535068	212	0	3660.19	1974.64	7235.35	10297.6	FBgn0023549	Mct1	Monocarboxylate transporter 1
FBgn0035358	9.15006	1.72683	0.00955378	0.535068	210	0	397.639	226.897	877.194	1190.03	FBgn0035358	CG14949
FBgn0036656	3.82103	-3.88593	0.00966335	0.535068	213	0	19.0359	89.6481	2.57242	4.77922	FBgn0036656	CG13026
FBgn0039172	11.7901	1.68379	0.00952583	0.535068	209	0	1247.91	2703.72	5405.5	7289.91	FBgn0039172	Spase22-23	Spase 22/23-subunit
FBgn0004449	12.0304	-1.58447	0.0097617	0.537988	214	0	7053.87	7435.24	3031.16	1800.17	FBgn0004449	Ten-m	Tenascin major
FBgn0261885	12.9512	-1.53975	0.0101291	0.555638	215	0	12422	14584.9	5487.82	3801.08	FBgn0261885	osa	osa
FBgn0086672	4.50768	3.50901	0.0102021	0.557051	216	0	12.6906	0.793346	97.7518	55.7576	FBgn0086672	snoRNA:Or-aca5	snoRNA:Or-aca5
FBgn0038893	9.82195	1.67353	0.0104691	0.568997	217	0	417.733	595.803	1165.3	2067.81	FBgn0038893	Archease	Archease
FBgn0053108	9.68556	1.76103	0.010542	0.570331	218	0	284.481	610.083	1115.57	1916.47	FBgn0053108	CG33108
FBgn0014859	14.4139	-1.51354	0.0106108	0.571433	219	0	30882.6	42881.9	13679.3	12156.8	FBgn0014859	Hr38	Hormone receptor-like in 38
FBgn0030332	8.89707	2.22306	0.0107044	0.571952	220	0	378.604	62.6743	543.637	1516.61	FBgn0030332	CG9360
FBgn0035241	7.93799	-1.93504	0.0107174	0.571952	221	0	307.748	651.337	88.3196	162.494	FBgn0035241	CG12105
FBgn0038313	10.0398	1.67231	0.0108118	0.57439	222	0	706.445	472.834	1319.65	2439	FBgn0038313	CG4338
FBgn0263111	10.1871	1.70187	0.0109528	0.579268	223	0	896.804	395.88	2394.06	1811.33	FBgn0263111	cac	cacophony
FBgn0035675	9.28037	1.85586	0.0110446	0.58152	224	0	168.151	485.528	890.913	1475.19	FBgn0035675	CG6610
FBgn0265668	7.24301	2.34136	0.011102	0.581943	225	0	103.64	30.9405	137.196	544.832	FBgn0265668	CG44475
FBgn0053229	10.1162	-1.7505	0.0111695	0.582888	226	0	1093.51	2978.22	641.389	568.728	FBgn0053229	CG33229
FBgn0052529	11.2371	-1.51936	0.0112462	0.584306	227	0	3721.52	4452.26	1576.89	1274.46	FBgn0052529	Hers	Histone gene-specific Epigenetic Repressor in late S phase
FBgn0032161	8.54208	1.88519	0.0112959	0.584315	228	0	263.33	124.555	446.743	986.113	FBgn0032161	CG4594
FBgn0027259	7.24899	1.94671	0.0115158	0.588499	230	0	83.5466	71.4011	222.943	374.373	FBgn0027259	Kmn1	kinetochore Mis12-Ndc80 network component 1
FBgn0031662	11.0469	1.65557	0.0115707	0.588499	231	0	726.538	1657.3	3470.19	4040.04	FBgn0031662	CG3792
FBgn0052676	12.0397	-1.53596	0.0115764	0.588499	232	0	6046.02	8292.85	2900.83	2043.91	FBgn0052676	stx	stuxnet
FBgn0260861	9.20082	1.63233	0.011458	0.588499	229	0	373.316	295.125	858.329	1213.92	FBgn0260861	Trs23	TRAPP subunit 23
FBgn0000163	10.6544	-1.51879	0.0116317	0.588772	233	0	2990.76	2465.72	981.805	922.39	FBgn0000163	baz	bazooka
FBgn0030976	11.2941	1.52035	0.0118282	0.596161	234	0	1744.96	1220.17	4376.54	4129.25	FBgn0030976	CG7378
FBgn0264956	3.22045	4.10417	0.0120248	0.603399	235	0	2.1151	2.38004	45.446	31.8615	FBgn0264956	lncRNA:CR44125	long non-coding RNA:CR44125
FBgn0034232	10.3473	1.88532	0.0120741	0.603399	236	0	316.208	1039.28	1533.16	3474.5	FBgn0034232	CG4866
FBgn0031088	8.74013	1.98267	0.0121512	0.604688	237	0	346.877	83.3013	655.109	1045.06	FBgn0031088	CG15322
FBgn0085271	10.0478	1.61025	0.0126523	0.626982	238	0	480.129	731.465	1411.4	2287.66	FBgn0085271	CG34242
FBgn0010039	11.1809	1.81331	0.0130026	0.637325	239	0	548.869	1927.83	3201.8	5502.48	FBgn0010039	GstD3	Glutathione S transferase D3
FBgn0061198	11.1206	1.51433	0.0130232	0.637325	241	0	1324.05	1310.61	2990.86	4535.48	FBgn0061198	HSPC300	Haematopoietic stem/progenitor cell protein 300
FBgn0030674	13.68	-1.44827	0.0130119	0.637325	240	0	21102.4	22258.9	8542.99	7347.26	FBgn0030674	HUWE1	HECT, UBA and WWE domain containing E3 ubiquitin protein ligase 1
FBgn0037836	6.60681	2.06818	0.0130805	0.637484	242	0	53.9351	41.254	169.779	229.403	FBgn0037836	CG14692
FBgn0033301	8.44526	1.79763	0.0132202	0.641644	243	0	204.108	169.776	379.003	920.797	FBgn0033301	CG12780
FBgn0003655	5.42063	-2.96754	0.0133067	0.643193	244	0	22.2086	217.377	16.292	14.3377	FBgn0003655	swa	swallow
FBgn0263488	6.70868	2.20863	0.013423	0.646169	245	0	75.0862	22.2137	264.959	184.797	FBgn0263488	snmRNA:CR43603	small non-messenger RNA:CR43603
FBgn0037930	9.80857	-1.93684	0.013527	0.648525	246	0	2916.73	592.629	378.145	538.459	FBgn0037930	CG14715
FBgn0035335	11.6514	1.58111	0.0137162	0.654936	247	0	1667.76	2051.59	3618.53	7509.75	FBgn0035335	mRpL23	mitochondrial ribosomal protein L23
FBgn0263650	8.34189	2.02122	0.0139473	0.663282	248	0	76.1437	245.937	340.416	966.996	FBgn0263650	lncRNA:CR43641	long non-coding RNA:CR43641
FBgn0035669	4.91606	2.85163	0.0140679	0.664834	249	0	13.7482	8.72681	52.3058	109.922	FBgn0035669	CG6592
FBgn0034647	5.54385	-2.64027	0.0140926	0.664834	250	0	52.8776	180.09	21.4368	15.9307	FBgn0034647	pirk	poor Imd response upon knock-in
FBgn0265998	14.3267	-1.50106	0.014183	0.665892	251	0	25076.7	44064	12692.3	11734.6	FBgn0265998	Doa	Darkener of apricot
FBgn0001168	11.2028	-1.70735	0.014228	0.665892	252	0	2147.89	6371.36	1077.84	1530.94	FBgn0001168	h	hairy
FBgn0028369	12.7147	1.4288	0.0145053	0.671133	254	0	3938.32	4255.51	11617	10442.6	FBgn0028369	kirre	kin of irre
FBgn0032505	1.9211	-6.28589	0.0144391	0.671133	253	0	1.05755	65.8477	0.857472	0	FBgn0032505	CG16826
FBgn0039026	14.6637	-1.42697	0.0145107	0.671133	255	0	38542.5	46577.3	16468.6	15188.4	FBgn0039026	CG7029
FBgn0036440	5.48354	2.58809	0.0147569	0.677211	257	0	9.51797	26.9738	128.621	90.8053	FBgn0036440	CG17177
FBgn0058045	11.8554	1.6848	0.0147	0.677211	256	0	1234.16	2898.89	4334.52	8953.08	FBgn0058045	CG40045
FBgn0086667	3.6729	4.01441	0.0148155	0.677263	258	0	6.34531	0	64.3104	38.2338	FBgn0086667	snoRNA:Psi28S-3342	snoRNA:Psi28S-3342
FBgn0032033	10.885	1.55528	0.0150539	0.685506	259	0	1206.67	999.616	2200.27	4283.78	FBgn0032033	CG13392
FBgn0024227	9.02621	1.54577	0.0157627	0.691371	267	0	299.287	310.992	985.235	796.537	FBgn0024227	aurB	aurora B
FBgn0261437	10.6768	1.73112	0.015359	0.691371	260	0	1314.54	482.354	1974.76	3990.65	FBgn0261437	CSN8	COP9 signalosome subunit 8
FBgn0052657	6.27716	2.17555	0.0156938	0.691371	264	0	44.4172	28.5605	211.796	117.888	FBgn0052657	lncRNA:CR32657	long non-coding RNA:CR32657
FBgn0039732	9.74264	1.56656	0.0157127	0.691371	265	0	399.755	595.803	1143.87	1804.95	FBgn0039732	CG15525
FBgn0053926	7.24689	2.12559	0.0157635	0.691371	268	0	108.928	36.4939	164.635	469.957	FBgn0053926	CG33926
FBgn0037153	10.9932	-1.44805	0.0155853	0.691371	263	0	3264.66	3469.3	1362.52	1105.59	FBgn0037153	olf413	olf413
FBgn0037430	3.17437	-4.23176	0.0157502	0.691371	266	0	62.3956	15.8669	2.57242	1.59307	FBgn0037430	Osi20	Osiris 20
FBgn0031006	12.0175	-1.48882	0.0154842	0.691371	261	0	5114.32	8776.79	2429.22	2520.24	FBgn0031006	rictor	rapamycin-insensitive companion of Tor
FBgn0039530	8.44791	-1.74286	0.0155068	0.691371	262	0	465.323	812.386	249.524	132.225	FBgn0039530	Tusp	Tusp
FBgn0037224	4.6705	-2.97989	0.0157689	0.691371	269	0	42.3021	100.755	8.57472	9.55845	FBgn0037224	TwdlF	TweedleF
FBgn0039435	5.82882	-2.67658	0.015875	0.693445	270	0	77.2013	210.237	38.5862	6.3723	FBgn0039435	TwdlP	TweedleP
FBgn0259927	10.1009	1.46857	0.01596	0.694585	271	0	626.071	694.178	1950.75	1703	FBgn0259927	CG42450
FBgn0004240	10.169	1.54259	0.0164975	0.702225	276	0	846.041	502.981	2328.89	1601.04	FBgn0004240	DptA	Diptericin A
FBgn0031107	12.5002	-1.40849	0.0162017	0.702225	272	0	9833.12	9044.94	3766.02	3345.46	FBgn0031107	HERC2	HECT and RLD domain containing protein 2
FBgn0263659	11.4501	1.4414	0.0166119	0.702225	279	0	1409.72	1985.74	4719.53	4502.03	FBgn0263659	lncRNA:CR43650	long non-coding RNA:CR43650
FBgn0053558	13.2175	-1.39429	0.0164949	0.702225	275	0	15290.1	15594.8	5995.44	5754.19	FBgn0053558	mim	missing-in-metastasis
FBgn0013696	8.71819	2.35602	0.0165938	0.702225	278	0	353.222	19.0403	1206.46	699.36	FBgn0013696	mt:tRNA:Ile-GAT	mitochondrial transfer RNA:Isoleucine-GAT
FBgn0031776	12.5534	1.46483	0.0164242	0.702225	273	0	3442.33	3793.78	7496.88	12477	FBgn0031776	Pfdn1	Prefoldin 1
FBgn0083047	3.51229	4.21928	0.0164934	0.702225	274	0	5.28776	0	85.7472	12.7446	FBgn0083047	snoRNA:Psi18S-1377e	snoRNA:Psi18S-1377e
FBgn0023479	9.07655	-1.52681	0.0165923	0.702225	277	0	909.495	923.455	342.989	293.126	FBgn0023479	teq	Tequila
FBgn0004373	13.8388	-1.45035	0.0168677	0.710491	280	0	18182.5	30258.2	8596.16	9129.91	FBgn0004373	fwd	four wheel drive
FBgn0050187	6.37979	2.22788	0.0169464	0.711268	281	0	19.0359	57.9143	140.625	219.844	FBgn0050187	CG30187
FBgn0051354	3.19596	-4.27494	0.0174567	0.730087	282	0	71.9135	8.72681	2.57242	1.59307	FBgn0051354	Hsp70Bbb	Hsp70Bbb
FBgn0002932	10.0287	-1.54484	0.0175938	0.730638	284	0	1829.56	1739.01	409.014	814.061	FBgn0002932	neur	neuralized
FBgn0050460	15.1136	-1.3803	0.017565	0.730638	283	0	56864.6	57535.8	23605.3	20340.4	FBgn0050460	CG30460
FBgn0036374	10.96	-1.4727	0.0180852	0.748411	285	0	3009.79	3627.18	1492.86	898.494	FBgn0036374	Spt20	Spt20
FBgn0036667	9.18544	1.8841	0.0182149	0.751143	286	0	107.87	498.221	814.598	1422.62	FBgn0036667	kud	kuduk
FBgn0004507	11.6533	-1.44683	0.0184187	0.752153	288	0	6039.68	4596.65	1539.16	2362.53	FBgn0004507	GlyP	Glycogen phosphorylase
FBgn0027655	11.4862	-1.3954	0.0183508	0.752153	287	0	4472.39	4833.06	1882.15	1655.2	FBgn0027655	htt	huntingtin
FBgn0038751	5.76644	2.33961	0.0184308	0.752153	289	0	19.0359	29.3538	84.0323	160.901	FBgn0038751	CG4770
FBgn0085430	12.7141	-1.40566	0.0185424	0.754101	290	0	11294.7	10579.3	4866.15	3390.06	FBgn0085430	CG34401
FBgn0034180	13.514	-1.41405	0.0187353	0.757305	291	0	14893.5	23299	7059.57	7272.39	FBgn0034180	Ehbp1	Eps15 homology domain containing protein-binding protein 1
FBgn0036291	9.20876	1.50244	0.0188072	0.757305	292	0	391.294	311.785	883.196	1108.78	FBgn0036291	CG10681
FBgn0051675	7.68175	1.81459	0.0188138	0.757305	293	0	63.4531	155.496	346.419	423.758	FBgn0051675	CG31675
FBgn0023407	11.168	-1.58014	0.0188917	0.757854	294	0	2267.39	5689.88	1536.59	1124.71	FBgn0023407	B4	B4
FBgn0065046	4.59648	2.94252	0.0189696	0.758397	295	0	12.6906	4.76008	83.1748	50.9784	FBgn0065046	snoRNA:U3:9B	snoRNA:U3:9B
FBgn0034996	6.46394	-2.29686	0.0192399	0.766606	296	0	77.2013	314.165	22.2943	57.3507	FBgn0034996	CG13575
FBgn0043364	9.57967	-1.72102	0.0194686	0.773107	297	0	696.927	2081.74	293.255	549.611	FBgn0043364	cbt	cabut
FBgn0266180	6.18891	2.08389	0.0195424	0.773434	298	0	39.1294	31.7338	136.338	164.087	FBgn0266180	lncRNA:CR44886	long non-coding RNA:CR44886
FBgn0010041	10.4514	1.88614	0.0196324	0.774397	299	0	1203.49	253.077	1495.43	3888.7	FBgn0010041	GstD5	Glutathione S transferase D5
FBgn0051044	8.1196	1.72519	0.0197464	0.775301	300	0	211.51	94.4082	412.444	598.996	FBgn0051044	lncRNA:CR31044	long non-coding RNA::CR31044
FBgn0037061	9.36553	1.70821	0.0198224	0.775301	301	0	199.877	529.955	794.877	1589.89	FBgn0037061	CG12975
FBgn0038753	7.01529	-1.88427	0.0198526	0.775301	302	0	217.856	279.258	45.446	89.2122	FBgn0038753	CG4459
FBgn0017545	16.4396	1.49876	0.0201653	0.784916	303	0	38023.2	67721.6	104313	194521	FBgn0017545	RpS3A	Ribosomal protein S3A
FBgn0035142	12.1452	-1.43903	0.0203391	0.789078	304	0	5640.98	9276.59	3196.66	2305.18	FBgn0035142	Hipk	Homeodomain interacting protein kinase
FBgn0082954	3.42266	4.04001	0.0204551	0.790974	305	0	5.28776	0	58.3081	28.6753	FBgn0082954	snoRNA:Psi28S-3571	snoRNA:Psi28S-3571
FBgn0039735	13.0977	1.4174	0.0205315	0.791337	306	0	5666.36	5060.75	10574.3	18078.2	FBgn0039735	Nph	Nucleophosmin
FBgn0004191	5.67146	2.50164	0.020631	0.792579	307	0	34.8992	7.93346	162.92	79.6537	FBgn0004191	snRNA:U2:34ABa	small nuclear RNA U2 at 34AB a
FBgn0031873	9.28461	1.60448	0.0209902	0.800379	309	0	224.201	491.081	848.04	1327.03	FBgn0031873	Gas41	Gas41
FBgn0044050	4.64289	2.86558	0.0211591	0.800379	311	0	13.7482	4.76008	71.1702	63.723	FBgn0044050	Ilp3	Insulin-like peptide 3
FBgn0043884	14.2511	-1.39423	0.0211733	0.800379	312	0	26103.6	37123.8	14102.8	9951.94	FBgn0043884	mask	multiple ankyrin repeats single KH domain
FBgn0038638	11.2856	1.41043	0.0209515	0.800379	308	0	1466.82	1595.42	3196.66	4943.31	FBgn0038638	CG7702
FBgn0262563	6.5985	1.99587	0.0210994	0.800379	310	0	39.1294	57.9143	133.766	253.299	FBgn0262563	CG43103
FBgn0005619	6.97434	-1.93697	0.0214165	0.806983	313	0	140.654	351.452	71.1702	57.3507	FBgn0005619	Hdc	Histidine decarboxylase
FBgn0032596	13.0912	1.41227	0.0215272	0.808572	314	0	5070.96	5627.2	10333.4	18140.3	FBgn0032596	Prosbeta4	Proteasome beta4 subunit
FBgn0000097	12.9665	-1.39701	0.0217627	0.809681	317	0	10578.7	15398.8	4076.42	5787.64	FBgn0000097	aop	anterior open
FBgn0028999	5.24782	-2.53112	0.0217208	0.809681	316	0	118.446	64.261	18.8644	12.7446	FBgn0028999	nerfin-1	nervous fingers 1
FBgn0035674	8.72289	1.5992	0.0216856	0.809681	315	0	168.151	317.338	589.941	880.97	FBgn0035674	CG13295
FBgn0266739	3.64491	-3.5337	0.0218985	0.811645	318	0	54.9927	30.1471	2.57242	4.77922	FBgn0266739	lncRNA:CR45212	long non-coding RNA:CR45212
FBgn0034011	8.23681	1.74343	0.0219531	0.811645	319	0	211.51	118.209	313.835	790.165	FBgn0034011	CG8160
FBgn0032034	8.87374	1.56035	0.0225216	0.830062	320	0	195.647	350.659	658.538	952.659	FBgn0032034	Rcd4	Reduction in Cnn dots 4
FBgn0032125	6.21244	-2.30752	0.0226179	0.831013	321	0	263.33	66.6411	18.8644	47.7922	FBgn0032125	Cpr30B	Cuticular protein 30B
FBgn0065032	7.34749	1.78741	0.0229297	0.831186	324	0	76.1437	99.1682	198.934	406.234	FBgn0065032	Arpc3B	Actin-related protein 2/3 complex, subunit 3B
FBgn0035880	9.26867	-1.45403	0.022975	0.831186	326	0	850.272	1191.61	377.288	368	FBgn0035880	Culd	CUB and LDLa domain
FBgn0031270	7.93479	1.6713	0.0228047	0.831186	322	0	100.467	173.743	341.274	532.087	FBgn0031270	CG13689
FBgn0031361	9.25494	1.57305	0.0229145	0.831186	323	0	253.812	454.587	729.709	1378.01	FBgn0031361	CG17652
FBgn0034623	2.55433	-4.52246	0.0229572	0.831186	325	0	34.8992	21.4203	0.857472	1.59307	FBgn0034623	CG9822
FBgn0036684	11.8579	-1.38969	0.0231727	0.835776	327	0	4573.91	7442.38	2156.54	2429.44	FBgn0036684	CG3764
FBgn0263706	14.5959	-1.31462	0.0234964	0.844867	328	0	38728.6	39381.7	16501.2	14901.6	FBgn0263706	CG43658
FBgn0040512	10.6214	1.62927	0.0237204	0.850329	329	0	412.445	1378.84	2229.43	3312	FBgn0040512	zetaCOP	Coat Protein (coatomer) zeta
FBgn0038436	9.70802	1.55938	0.0241624	0.855632	332	0	515.028	459.347	799.164	2072.59	FBgn0038436	Gyc89Db	Guanylyl cyclase at 89Db
FBgn0263341	2.30029	-5.04427	0.0239708	0.855632	330	0	16.9208	39.6673	1.71494	0	FBgn0263341	lncRNA:CR43422	long non-coding RNA:CR43422
FBgn0037416	12.7125	1.82653	0.0242233	0.855632	333	0	5076.25	2051.59	3887.78	21393.4	FBgn0037416	Osi9	Osiris 9
FBgn0260486	8.74831	-1.77789	0.0242311	0.855632	334	0	341.589	1251.11	303.545	160.901	FBgn0260486	Ziz	Zizimin
FBgn0259234	10.3807	-1.60477	0.0240536	0.855632	331	0	1250.03	3400.28	992.095	536.866	FBgn0259234	Camta
FBgn0010051	9.64975	-1.41429	0.0243558	0.85747	335	0	1124.18	1498.63	531.633	452.433	FBgn0010051	Itpr	Inositol 1,4,5,-trisphosphate receptor
FBgn0085376	11.2287	-1.42066	0.0245323	0.861112	336	0	3002.39	4850.52	1778.4	1154.98	FBgn0085376	CG34347
FBgn0035267	9.77321	-1.41156	0.02479	0.865008	338	0	1311.36	1543.06	628.527	444.468	FBgn0035267	CG13921
FBgn0038394	6.11638	2.16249	0.0247407	0.865008	337	0	24.3237	41.254	84.8897	208.693	FBgn0038394	CG10264
FBgn0263106	13.0439	-1.38328	0.0248927	0.866029	339	0	9785.53	17494.9	4921.89	5535.93	FBgn0263106	DnaJ-1	DnaJ-like-1
FBgn0085265	6.66046	2.05005	0.0251601	0.872761	340	0	64.5107	34.9072	99.4668	312.243	FBgn0085265	CG34236
FBgn0000581	12.3708	-1.35548	0.0253952	0.876106	341	0	6894.18	10050.1	3759.16	2862.76	FBgn0000581	E(Pc)	Enhancer of Polycomb
FBgn0259677	10.0337	-1.37788	0.0254051	0.876106	342	0	1520.76	1858.81	712.559	587.845	FBgn0259677	CG42346
FBgn0033017	9.133	1.47391	0.025548	0.878464	343	0	324.668	349.072	689.407	1182.06	FBgn0033017	CG10465
FBgn0031299	7.70525	-1.65469	0.0261057	0.895029	344	0	417.733	322.892	149.2	86.026	FBgn0031299	CG4629
FBgn0050423	11.9373	1.35346	0.0263129	0.89952	345	0	2349.88	2556.95	4829.28	7708.89	FBgn0050423	CG30423
FBgn0020307	6.92923	-1.78956	0.0268704	0.902028	350	0	270.733	182.47	73.7426	57.3507	FBgn0020307	dve	defective proventriculus
FBgn0036545	10.7827	1.42169	0.0266083	0.902028	346	0	1413.95	738.605	2529.54	3237.13	FBgn0036545	GXIVsPLA2	GXIVsPLA2
FBgn0261618	14.1359	-1.2995	0.0266818	0.902028	347	0	24841.9	31647.4	11767.9	11181.8	FBgn0261618	larp	La related protein
FBgn0267190	5.73568	-2.35951	0.0268049	0.902028	348	0	67.6833	173.743	34.2989	12.7446	FBgn0267190	lncRNA:CR45630	long non-coding RNA:CR45630
FBgn0039835	11.6717	1.65082	0.0270653	0.902028	352	0	730.768	2951.25	4240.2	7321.77	FBgn0039835	mRpL32	mitochondrial ribosomal protein L32
FBgn0051619	10.4497	-1.63187	0.026852	0.902028	349	0	3577.7	1346.31	1139.58	449.247	FBgn0051619	nolo	no long nerve cord
FBgn0034266	6.60891	2.05621	0.0271003	0.902028	353	0	30.669	65.0544	98.6093	299.498	FBgn0034266	CG4975
FBgn0039808	8.26642	-1.63536	0.0271492	0.902028	354	0	429.366	656.097	242.665	106.736	FBgn0039808	CG12071
FBgn0023458	12.2039	-1.29494	0.0270326	0.902028	351	0	7673.6	7106.79	3076.61	2947.19	FBgn0023458	Rbcn-3A	Rabconnectin-3A
FBgn0035162	12.6807	-1.30023	0.0271511	0.902028	355	0	10098.6	10507.9	4649.21	3718.24	FBgn0035162	Sf3b3	Splicing factor 3b subunit 3
FBgn0051876	5.83152	-2.36886	0.0275738	0.910939	357	0	216.798	42.0473	21.4368	28.6753	FBgn0051876	Cpr30F	Cuticular protein 30F
FBgn0046878	9.29027	1.57257	0.0275364	0.910939	356	0	407.157	318.925	574.506	1585.11	FBgn0046878	Obp83cd	Odorant-binding protein 83cd
FBgn0038020	9.46573	1.52543	0.02789	0.918813	358	0	240.064	593.423	1336.8	1062.58	FBgn0038020	GstD9	Glutathione S transferase D9
FBgn0032153	8.21511	1.56443	0.0283933	0.926346	360	0	217.856	127.729	405.584	616.52	FBgn0032153	CG4537
FBgn0038419	6.23732	-2.19269	0.0284043	0.926346	361	0	59.2229	263.391	40.3012	30.2684	FBgn0038419	CG14879
FBgn0029881	13.6493	-1.28737	0.0283151	0.926346	359	0	18800.1	21347.4	9088.35	7360.01	FBgn0029881	pigs	pickled eggs
FBgn0021872	14.6915	1.33462	0.0284329	0.926346	362	0	20672	12649.1	37192.8	46846	FBgn0021872	Xbp1	X box binding protein-1
FBgn0036862	11.7016	-1.3602	0.0287244	0.928153	365	0	4983.18	5689.88	1495.43	2662.03	FBgn0036862	Gbs-76A	Glycogen binding subunit 76A
FBgn0262508	18.0779	-1.28465	0.0286524	0.928153	363	0	491608	372103	184158	170371	FBgn0262508	CG43078
FBgn0033636	13.1347	-1.32566	0.0286641	0.928153	364	0	11782.2	16695.2	6631.69	4729.84	FBgn0033636	tou	toutatis
FBgn0036210	9.66899	1.43921	0.0288747	0.929412	366	0	350.05	638.644	1131.01	1550.06	FBgn0036210	CG14130
FBgn0026179	10.5933	-1.35698	0.028921	0.929412	367	0	2024.15	2921.1	1107	823.62	FBgn0026179	siz	schizo
FBgn0034580	10.3143	1.5169	0.0291215	0.930049	369	0	995.156	510.121	2993.43	1314.29	FBgn0034580	Cht8	Chitinase 8
FBgn0035510	7.84959	-1.68453	0.02907	0.930049	368	0	585.884	241.177	101.182	156.121	FBgn0035510	Cpr64Aa	Cuticular protein 64Aa
FBgn0024733	16.0647	1.58935	0.0291774	0.930049	370	0	19845	59180.4	68846.4	168952	FBgn0024733	RpL10	Ribosomal protein L10
FBgn0261383	10.8434	-1.33935	0.02947	0.935525	371	0	2356.23	3489.14	1268.2	1041.87	FBgn0261383	IntS6	Integrator 6
FBgn0266647	5.2872	-2.9041	0.0295078	0.935525	372	0	10.5755	203.097	20.5793	7.96537	FBgn0266647	CG45154
FBgn0034199	9.14823	1.75116	0.0297251	0.937374	374	0	157.575	460.934	469.895	1612.19	FBgn0034199	Gbp1	Growth-blocking peptide 1
FBgn0085322	8.53911	1.72758	0.0296955	0.937374	373	0	80.3739	328.445	557.357	796.537	FBgn0085322	CG34293
FBgn0034804	9.15315	1.45582	0.0298695	0.939416	375	0	236.892	450.621	1004.96	880.97	FBgn0034804	CG3831
FBgn0034299	8.90114	1.63329	0.030465	0.95306	377	0	134.309	408.573	608.805	1075.33	FBgn0034299	CG5757
FBgn0037305	10.3015	1.35954	0.0304016	0.95306	376	0	746.632	829.047	1535.73	2507.5	FBgn0037305	CG12173
FBgn0054045	4.10077	3.12069	0.030713	0.958279	378	0	2.1151	9.52015	45.446	55.7576	FBgn0054045	CG34045
FBgn0039214	12.8988	-1.2926	0.0308033	0.958559	379	0	9995.98	13910.5	5400.36	4358.65	FBgn0039214	puf	puffyeye
FBgn0261617	12.8258	-1.3401	0.0309619	0.960961	380	0	8340.91	14763.4	5146.55	3979.5	FBgn0261617	nej	nejire
FBgn0267523	4.66536	2.86964	0.0329989	0.967755	401	0	14.8057	3.96673	114.901	22.303	FBgn0267523	5.8SrRNA-Psi:CR45863	5.8S ribosomal RNA pseudogene:CR45863
FBgn0010014	7.84309	1.72586	0.0321856	0.967755	388	0	197.762	54.7409	409.872	425.351	FBgn0010014	CanB	Calcineurin B
FBgn0034264	8.48439	1.49405	0.0322301	0.967755	389	0	145.942	280.844	607.948	594.217	FBgn0034264	Dlish	Dachs ligand with SH3s
FBgn0035906	11.9931	1.27822	0.0330119	0.967755	402	0	2415.45	2819.55	5325.76	7371.16	FBgn0035906	GstO2	Glutathione S transferase O2
FBgn0264542	8.78707	-1.44859	0.0333093	0.967755	405	0	644.049	815.56	340.416	194.355	FBgn0264542	hwt	heavyweight
FBgn0001263	6.06818	-2.01411	0.0328942	0.967755	400	0	149.115	120.589	42.8736	23.8961	FBgn0001263	inaD	inactivation no afterpotential D
FBgn0036336	8.7207	1.42993	0.0326956	0.967755	395	0	206.223	307.818	613.95	771.048	FBgn0036336	ste14	isoprenylcysteine carboxylmethyltransferase
FBgn0086655	12.6987	-1.29425	0.0314589	0.967755	382	0	8439.26	12383.3	4630.35	3860.02	FBgn0086655	jing	jing
FBgn0039650	9.93704	1.39317	0.03274	0.967755	396	0	577.423	632.297	1076.13	2101.27	FBgn0039650	Mesh1	Metazoan SpoT homolog-1
FBgn0031548	6.33549	-2.08942	0.0314144	0.967755	381	0	66.6258	266.564	36.8713	41.4199	FBgn0031548	CG8852
FBgn0035865	6.69483	2.23611	0.0320909	0.967755	385	0	39.1294	56.3276	40.3012	409.42	FBgn0035865	CG7201
FBgn0050288	4.06989	3.19322	0.0324473	0.967755	392	0	3.17266	7.93346	17.1494	84.433	FBgn0050288	CG30288
FBgn0259227	9.92012	-1.30679	0.0333543	0.967755	406	0	1395.97	1651.75	601.088	630.858	FBgn0259227	CG42327
FBgn0259722	11.4078	1.45437	0.0321126	0.967755	386	0	1269.06	2013.51	2580.13	6415.31	FBgn0259722	CG42376
FBgn0037414	8.02988	1.75521	0.0323183	0.967755	390	0	211.51	72.9878	265.816	694.581	FBgn0037414	Osi7	Osiris 7
FBgn0003137	12.8177	-1.24502	0.0333963	0.967755	407	0	11500.9	10728.4	4350.81	5027.74	FBgn0003137	Ppn	Papilin
FBgn0004611	10.2022	-1.37503	0.0328149	0.967755	398	0	1470	2324.5	892.628	570.321	FBgn0004611	Plc21C	Phospholipase C at 21C
FBgn0036300	8.71947	1.4365	0.0315024	0.967755	383	0	291.884	220.55	574.506	812.468	FBgn0036300	Pmm2	Phosphomannomutase type 2
FBgn0029840	11.148	-1.29168	0.0324284	0.967755	391	0	4062.06	3039.31	1565.74	1335	FBgn0029840	raptor	raptor
FBgn0024194	8.98418	1.4035	0.0332755	0.967755	404	0	272.848	349.866	662.826	984.52	FBgn0024194	rasp	rasp
FBgn0033906	12.4678	1.50829	0.0332618	0.967755	403	0	1647.67	5069.48	6886.36	12222.1	FBgn0033906	ReepB	Receptor expression enhancing protein B
FBgn0010198	16.2155	1.33585	0.0318601	0.967755	384	0	47196.4	48590.9	81723.1	160067	FBgn0010198	RpS15Aa	Ribosomal protein S15Aa
FBgn0265623	10.1149	-1.44181	0.0321608	0.967755	387	0	1113.6	2541.88	765.722	579.879	FBgn0265623	Su(z)2	Suppressor of zeste 2
FBgn0033357	12.01	1.66521	0.0327612	0.967755	397	0	804.797	3827.1	4775.26	9915.3	FBgn0033357	Tom7	Translocase of outer membrane 7
FBgn0003944	9.89938	1.33119	0.0325881	0.967755	393	0	688.466	515.675	1374.53	1655.2	FBgn0003944	Ubx	Ultrabithorax
FBgn0030904	5.41423	-2.47706	0.0326124	0.967755	394	0	30.669	170.569	15.4345	20.71	FBgn0030904	upd2	unpaired 2
FBgn0024179	11.1008	-1.26704	0.0328496	0.967755	399	0	3258.32	3555.78	1384.82	1446.51	FBgn0024179	wit	wishful thinking
FBgn0260794	13.7888	-1.48373	0.0338567	0.977707	408	0	12876.8	34459	11352.9	5572.58	FBgn0260794	ctrip	circadian trip
FBgn0039265	11.0582	1.2992	0.0339056	0.977707	409	0	1183.4	1535.12	2767.92	3922.15	FBgn0039265	CG11790
FBgn0034963	9.59945	1.38077	0.0344165	0.982966	412	0	383.891	577.556	977.518	1526.17	FBgn0034963	Not11	CCR4-NOT transcription complex subunit 11
FBgn0027617	8.07255	1.68109	0.0344213	0.982966	413	0	66.6258	234.037	419.304	544.832	FBgn0027617	CG5808
FBgn0032746	11.1652	1.3831	0.0343509	0.982966	411	0	891.516	1952.42	3234.38	4183.41	FBgn0032746	CG10470
FBgn0011509	10.3835	1.35362	0.0342358	0.982966	410	0	639.819	1031.35	1710.66	2560.07	FBgn0011509	SrpRbeta	Signal recognition particle receptor beta
FBgn0041721	7.30859	1.58612	0.0345756	0.984988	414	0	90.9495	92.0281	288.111	261.264	FBgn0041721	snRNA:U12	small nuclear RNA U12
FBgn0036118	8.195	1.48462	0.0350376	0.989375	417	0	157.575	192.783	368.713	611.741	FBgn0036118	Blos2	Biogenesis of lysosome-related organelles complex 1, subunit 2
FBgn0263019	9.07919	1.43633	0.0350652	0.989375	418	0	444.172	213.41	842.895	936.728	FBgn0263019	lncRNA:CR43314	long non-coding RNA::CR43314
FBgn0002948	8.03273	-1.46146	0.0349312	0.989375	416	0	398.697	470.454	159.49	156.121	FBgn0002948	nod	no distributive disjunction
FBgn0033820	7.20943	2.01419	0.0348731	0.989375	415	0	116.331	30.9405	110.614	484.295	FBgn0033820	CG4716
FBgn0034277	12.1892	1.25413	0.0352072	0.991011	419	0	2587.83	3459.78	7662.37	6762.6	FBgn0034277	OstDelta	Oligosaccharide transferase Delta subunit
FBgn0033578	5.6031	2.14209	0.0354305	0.991399	421	0	29.6115	16.6603	94.3219	109.922	FBgn0033578	BBS4	Bardet-Biedl syndrome 4
FBgn0029504	12.0961	-1.24377	0.0354731	0.991399	422	0	6012.18	7463.01	2707.9	2982.24	FBgn0029504	CHES-1-like	Checkpoint suppressor 1-like
FBgn0031558	11.4175	1.75302	0.0353388	0.991399	420	0	542.524	2437.16	2060.51	7982.9	FBgn0031558	CG16704
FBgn0004370	11.1267	-1.33277	0.0355725	0.991824	423	0	2808.86	4288.83	1755.25	1062.58	FBgn0004370	Ptp10D	Protein tyrosine phosphatase 10D
FBgn0016054	8.19462	-0.551951	0.479899	0.999797	4541	0	194.59	514.882	308.69	175.238	FBgn0016054	phr6-4	(6-4)-photolyase
FBgn0039946	8.71384	-0.138435	0.834046	0.999797	9339	0	474.841	406.193	402.154	398.269	FBgn0039946	ATbp	(A+T)-stretch binding protein
FBgn0030421	7.05835	0.04366	0.954288	0.999797	11097	0	149.115	113.448	176.639	93.9914	FBgn0030421	Agpat1	1-Acylglycerol-3-phosphate O-acyltransferase 1
FBgn0026718	9.66926	-0.237316	0.77419	0.999797	8489	0	389.179	1378.84	1176.45	323.394	FBgn0026718	Agpat2	1-Acylglycerol-3-phosphate O-acyltransferase 2
FBgn0036623	12.1508	0.555894	0.368215	0.999797	3294	0	4578.14	2922.69	4566.9	6459.92	FBgn0036623	Agpat3	1-Acylglycerol-3-phosphate O-acyltransferase 3
FBgn0036622	8.16463	0.947306	0.188365	0.999797	1617	0	231.604	181.676	285.538	511.377	FBgn0036622	Agpat4	1-Acylglycerol-3-phosphate O-acyltransferase 4
FBgn0053138	13.1585	-0.600381	0.332177	0.999797	2929	0	13567.3	8949.74	5777.65	9074.15	FBgn0053138	AGBE	1,4-Alpha-Glucan Branching Enzyme
FBgn0020238	15.1429	0.0662645	0.914603	0.999797	10506	0	46059.6	24655.6	35688.8	38350.1	FBgn0020238	14-3-3epsilon	14-3-3epsilon
FBgn0004907	16.4688	0.100027	0.865351	0.999797	9752	0	87492.3	87727.4	78638.8	109161	FBgn0004907	14-3-3zeta	14-3-3zeta
FBgn0004364	11.5851	-0.786075	0.197328	0.999797	1699	0	4831.95	3236.85	2101.66	2577.6	FBgn0004364	18w	18 wheeler
FBgn0034488	11.0796	0.323997	0.629575	0.999797	6494	0	2772.9	1095.61	2180.55	2662.03	FBgn0034488	Hacl	2-hydroxyacyl-CoA lyase
FBgn0250848	15.3555	0.699292	0.290993	0.999797	2524	0	40777.1	25026.9	32131.2	74715.2	FBgn0250848	26-29-p	26-29kD-proteinase
FBgn0260793	7.21157	-0.373377	0.670579	0.999797	7040	0	213.625	123.762	190.359	70.0953	FBgn0260793	2mit	2mit
FBgn0032394	10.5242	0.223552	0.727334	0.999797	7847	0	1761.88	963.915	1407.97	1774.69	FBgn0032394	Hacd1	3-hydroxyacyl-CoA dehydratase 1
FBgn0032524	11.7247	0.807217	0.182738	0.999797	1569	0	2908.27	2208.68	3787.45	5166.34	FBgn0032524	Hacd2	3-hydroxyacyl-CoA dehydratase 2
FBgn0031877	10.7037	0.112428	0.877455	0.999797	9932	0	2466.21	741.778	1287.07	2180.92	FBgn0031877	Hmgcl	3-Hydroxymethyl-3-methylglutaryl-CoA lyase
FBgn0029514	11.3166	0.459218	0.490548	0.999797	4675	0	2924.13	1426.44	2162.54	3818.6	FBgn0029514	312	312
FBgn0036992	5.3089	-0.371304	0.763573	0.999797	8338	0	37.0143	53.1542	50.5908	19.1169	FBgn0036992	Hpd	4-hydroxyphenylpyruvate dioxygenase
FBgn0037475	7.0406	0.260118	0.770216	0.999797	8430	0	178.726	61.881	198.934	89.2122	FBgn0037475	Fer1	48 related 1
FBgn0038402	5.06308	-0.512281	0.720001	0.999797	7730	0	59.2229	20.627	48.0184	7.96537	FBgn0038402	Fer2	48 related 2
FBgn0004168	6.46366	-0.0318241	0.978522	0.999797	11467	0	123.734	54.7409	114.044	60.5368	FBgn0004168	5-HT1A	5-hydroxytryptamine (serotonin) receptor 1A
FBgn0087012	6.65029	-0.10902	0.908039	0.999797	10402	0	88.8344	119.795	132.908	60.5368	FBgn0087012	5-HT2A	5-hydroxytryptamine (serotonin) receptor 2A
FBgn0261929	5.67874	-0.142053	0.894335	0.999797	10184	0	59.2229	48.3941	49.7334	47.7922	FBgn0261929	5-HT2B	5-hydroxytryptamine (serotonin) receptor 2B
FBgn0004573	5.63557	0.109808	0.91919	0.999797	10561	0	68.7409	26.9738	52.3058	50.9784	FBgn0004573	5-HT7	5-hydroxytryptamine (serotonin) receptor 7
FBgn0259178	8.91484	0.273133	0.675487	0.999797	7107	0	491.762	386.359	529.06	532.087	FBgn0259178	5PtaseI	5PtaseI
FBgn0027621	10.9484	-0.881733	0.138659	0.999797	1196	0	2652.34	2712.45	1493.72	1417.84	FBgn0027621	Pfrx	6-phosphofructo-2-kinase
FBgn0041707	8.47192	-0.109813	0.9049	0.999797	10352	0	631.358	106.308	495.619	187.983	FBgn0041707	7B2	7B2
FBgn0027864	6.95833	0.868821	0.350843	0.999797	3105	0	44.4172	139.629	100.324	235.775	FBgn0027864	Ogg1	8-oxoguanine DNA glycosylase
FBgn0027932	16.3445	-0.444854	0.477249	0.999797	4515	0	128076	66096	63080.8	79569.3	FBgn0027932	Akap200	A kinase anchor protein 200
FBgn0028965	11.6604	0.256854	0.670775	0.999797	7043	0	3429.64	2492.69	3160.64	3915.78	FBgn0028965	A16	A16
FBgn0023130	9.38638	-0.261793	0.70929	0.999797	7567	0	1052.26	413.333	612.235	610.148	FBgn0023130	a6	a6
FBgn0035039	10.5644	0.561651	0.394583	0.999797	3591	0	1617	875.854	1369.38	2309.96	FBgn0035039	Adck1	aarF domain containing kinase 1
FBgn0036142	10.23	-0.59279	0.431887	0.999797	4033	0	784.703	2165.04	1428.55	527.308	FBgn0036142	Adck5	aarF domain containing kinase 5
FBgn0033351	12.7789	0.360024	0.594645	0.999797	6021	0	8626.45	3781.09	5492.97	10431.5	FBgn0033351	AIMP1	aaRS-interacting multifunctional protein 1
FBgn0036515	14.0765	0.39733	0.536473	0.999797	5265	0	18627.7	11479.7	13488.9	26164.7	FBgn0036515	AIMP2	aaRS-interacting multifunctional protein 2
FBgn0050185	12.4817	0.433798	0.518199	0.999797	5041	0	6841.3	3001.23	4799.27	8495.87	FBgn0050185	AIMP3	aaRS-interacting multifunctional protein 3
FBgn0020762	11.0667	-0.497071	0.409952	0.999797	3761	0	2313.92	2782.26	1594.04	2016.83	FBgn0020762	Atet	ABC transporter expressed in trachea
FBgn0000014	9.15906	0.278651	0.688489	0.999797	7300	0	525.603	512.501	884.911	374.373	FBgn0000014	abd-A	abdominal A
FBgn0000015	7.29987	0.360004	0.65493	0.999797	6834	0	94.1221	184.056	181.784	175.238	FBgn0000015	Abd-B	Abdominal B
FBgn0020510	11.52	-0.865903	0.157865	0.999797	1367	0	4870.03	3059.14	2310.03	2040.73	FBgn0020510	Abi	Abelson interacting protein
FBgn0000017	12.7357	-1.14201	0.051894	0.999797	575	0	9943.1	10321.4	5054.8	4127.66	FBgn0000017	Abl	Abl tyrosine kinase
FBgn0000028	8.22598	0.0212075	0.976603	0.999797	11437	0	194.59	399.846	429.593	173.645	FBgn0000028	acj6	abnormal chemosensory jump 6
FBgn0000018	8.94375	-0.0165539	0.978931	0.999797	11473	0	503.395	487.114	418.446	560.762	FBgn0000018	abo	abnormal oocyte
FBgn0000140	9.33025	-1.17445	0.216575	0.999797	1871	0	196.705	1737.43	692.837	164.087	FBgn0000140	asp	abnormal spindle
FBgn0000150	17.063	0.631879	0.361415	0.999797	3223	0	157166	62821.9	110015	230875	FBgn0000150	awd	abnormal wing discs
FBgn0000152	7.16336	0.227608	0.772786	0.999797	8469	0	139.597	125.349	150.915	159.307	FBgn0000152	Axs	Abnormal X segregation
FBgn0264442	10.9599	-0.271131	0.667238	0.999797	6998	0	1740.73	2635.5	2194.27	1432.17	FBgn0264442	ab	abrupt
FBgn0005386	11.1526	-0.976533	0.12109	0.999797	1068	0	2298.06	4088.91	1804.12	1441.73	FBgn0005386	ash1	absent, small, or homeotic discs 1
FBgn0000139	11.1312	0.151864	0.804986	0.999797	8916	0	2520.15	1735.84	2053.65	2674.77	FBgn0000139	ash2	absent, small, or homeotic discs 2
FBgn0015331	11.3419	0.0588049	0.922408	0.999797	10607	0	2981.24	2105.54	2598.14	2700.26	FBgn0015331	abs	abstrakt
FBgn0052442	8.58839	1.21175	0.0762289	0.999797	743	0	259.1	246.731	435.596	736.001	FBgn0052442	Arv1	ACAT-related protein required for viability 1
FBgn0023415	7.93581	0.807598	0.317327	0.999797	2769	0	287.654	82.508	306.975	340.918	FBgn0023415	Acp32CD	Accessory gland protein 32CD
FBgn0011559	4.89782	-0.706304	0.645861	0.999797	6711	0	3.17266	72.9878	29.154	17.5238	FBgn0011559	Acp36DE	Accessory gland protein 36DE
FBgn0012034	8.79771	0.383629	0.574236	0.999797	5769	0	467.438	311.785	406.442	610.148	FBgn0012034	AcCoAS	Acetyl Coenzyme A synthase
FBgn0033246	12.5537	-0.190856	0.750533	0.999797	8153	0	7023.2	5823.95	4642.35	6612.85	FBgn0033246	ACC	Acetyl-CoA carboxylase
FBgn0000024	8.42788	-0.660407	0.425564	0.999797	3959	0	671.545	194.37	390.15	157.714	FBgn0000024	Ace	Acetylcholine esterase
FBgn0033936	6.137	-0.594034	0.537158	0.999797	5277	0	98.3523	74.5745	42.8736	71.6884	FBgn0033936	Achl	Achilles
FBgn0033749	9.28189	-0.389722	0.578733	0.999797	5830	0	480.129	944.875	700.555	387.117	FBgn0033749	achi	achintya
FBgn0000032	10.653	-0.214977	0.722144	0.999797	7760	0	1566.23	1903.24	1408.83	1580.33	FBgn0000032	Acph-1	Acid phosphatase 1
FBgn0263198	13.222	-0.312952	0.610075	0.999797	6206	0	13547.2	7751.78	8934.86	8210.71	FBgn0263198	Acn	Acinus
FBgn0052068	9.67408	1.11596	0.106893	0.999797	970	0	333.129	776.686	962.084	1443.33	FBgn0052068	Adi1	Acireductone dioxygenase 1
FBgn0000043	13.9871	0.555754	0.342149	0.999797	3021	0	13235.3	13551.1	21777.2	17597.1	FBgn0000043	Act42A	Actin 42A
FBgn0000044	14.2568	-0.225918	0.699746	0.999797	7447	0	21813.1	20527	16033	20169.9	FBgn0000044	Act57B	Actin 57B
FBgn0000042	16.2032	-0.21962	0.753882	0.999797	8200	0	126520	36306.7	68091.9	71742.5	FBgn0000042	Act5C	Actin 5C
FBgn0000045	14.1828	-1.15489	0.0603954	0.999797	627	0	25415.1	30085.3	9000.88	15924.4	FBgn0000045	Act79B	Actin 79B
FBgn0000046	14.8121	0.426448	0.471408	0.999797	4451	0	28592	21037.2	30571.4	36126.2	FBgn0000046	Act87E	Actin 87E
FBgn0000047	20.4851	-0.167756	0.787986	0.999797	8676	0	2.01041e+06	1.10068e+06	1.16015e+06	1.60942e+06	FBgn0000047	Act88F	Actin 88F
FBgn0036372	10.7494	0.0184868	0.976974	0.999797	11442	0	2273.74	1147.18	1626.62	1838.41	FBgn0036372	Abp1	Actin binding protein 1
FBgn0011745	12.6242	0.63169	0.339182	0.999797	2993	0	7149.05	2994.88	6516.79	9200.01	FBgn0011745	Arp1	Actin-related protein 1
FBgn0031050	11.076	0.375222	0.570154	0.999797	5714	0	2586.77	1204.3	1974.76	2942.41	FBgn0031050	Arp10	Actin-related protein 10
FBgn0011742	11.5002	0.164076	0.783876	0.999797	8623	0	2470.44	3002.81	3373.29	2759.21	FBgn0011742	Arp2	Actin-related protein 2
FBgn0001961	12.8427	0.0895568	0.878898	0.999797	9953	0	7694.75	6547.48	7053.56	8100.79	FBgn0001961	Arpc1	Actin-related protein 2/3 complex, subunit 1
FBgn0032859	11.3951	-0.120999	0.846022	0.999797	9471	0	2065.4	3551.81	2316.89	2848.42	FBgn0032859	Arpc2	Actin-related protein 2/3 complex, subunit 2
FBgn0038369	11.7616	-0.0414117	0.950182	0.999797	11025	0	4852.05	2192.81	2623.86	4221.65	FBgn0038369	Arpc3A	Actin-related protein 2/3 complex, subunit 3A
FBgn0031437	12.7475	0.232162	0.725186	0.999797	7811	0	8891.9	3798.54	6037.46	8868.65	FBgn0031437	Arpc5	Actin-related protein 2/3 complex, subunit 5
FBgn0262716	11.2967	-0.15955	0.793571	0.999797	8766	0	3049.98	2267.38	2025.35	2735.31	FBgn0262716	Arp3	Actin-related protein 3
FBgn0038576	10.5614	-0.0570183	0.924735	0.999797	10635	0	1592.67	1489.9	1546.88	1416.24	FBgn0038576	Arp5	Actin-related protein 5
FBgn0011743	10.8436	-0.414574	0.622099	0.999797	6393	0	737.114	3505.8	2502.96	680.243	FBgn0011743	Arp53D	Actin-related protein 53D
FBgn0011741	12.0566	0.390413	0.562129	0.999797	5603	0	5305.74	2135.69	3838.9	5915.09	FBgn0011741	Arp6	Actin-related protein 6
FBgn0030877	10.493	-0.459643	0.497434	0.999797	4779	0	2293.83	1086.09	891.771	1565.99	FBgn0030877	Arp8	Actin-related protein 8
FBgn0028484	11.6134	-0.723856	0.245773	0.999797	2105	0	3309.08	4744.21	2999.44	1876.64	FBgn0028484	Ack	Activated Cdc42 kinase
FBgn0263998	11.8481	-0.266139	0.650531	0.999797	6776	0	4008.12	4077.8	3354.43	3369.35	FBgn0263998	Ack-like	Activated Cdc42 kinase-like
FBgn0028550	8.11038	-0.272201	0.709221	0.999797	7564	0	205.165	402.226	228.945	274.009	FBgn0028550	Atf3	Activating transcription factor 3
FBgn0265193	10.1778	0.0347994	0.955877	0.999797	11129	0	905.264	1383.6	1296.5	1048.24	FBgn0265193	Atf-2	Activating transcription factor-2
FBgn0029512	11.8965	0.889966	0.144199	0.999797	1234	0	3125.07	2476.03	4145.88	6233.7	FBgn0029512	Aos1	Activator of SUMO 1
FBgn0024913	5.85568	0.247505	0.807947	0.999797	8958	0	60.2805	46.0141	83.1748	43.013	FBgn0024913	Actbeta	Activin-beta
FBgn0033926	13.4339	-1.24174	0.065808	0.999797	667	0	23163.6	10872	4703.23	9689.08	FBgn0033926	Arc1	Activity-regulated cytoskeleton associated protein 1
FBgn0031992	13.7298	0.279318	0.681446	0.999797	7192	0	17289.9	7374.15	10118.2	19814.7	FBgn0031992	Acbp1	Acyl-CoA binding protein 1
FBgn0010387	8.39672	0.242338	0.781567	0.999797	8598	0	502.337	117.415	183.499	549.611	FBgn0010387	Acbp2	Acyl-CoA binding protein 2
FBgn0250836	4.7612	1.77166	0.16888	0.999797	1450	0	9.51797	19.8336	54.0207	46.1992	FBgn0250836	Acbp3	Acyl-CoA binding protein 3
FBgn0263120	12.7205	-0.192423	0.763022	0.999797	8331	0	4637.36	9792.27	5755.35	6872.52	FBgn0263120	Acsl	Acyl-CoA synthetase long-chain
FBgn0034629	6.94758	1.13028	0.178573	0.999797	1540	0	58.1654	108.688	151.773	213.472	FBgn0034629	Acox57D-d	acyl-Coenzyme A oxidase at 57D distal
FBgn0034628	8.93305	0.17618	0.791713	0.999797	8729	0	381.776	537.889	454.46	584.658	FBgn0034628	Acox57D-p	acyl-Coenzyme A oxidase at 57D proximal
FBgn0025115	8.41523	-0.260529	0.744206	0.999797	8076	0	260.158	487.114	472.467	151.342	FBgn0025115	Acyp	Acylphosphatase
FBgn0038363	10.5462	0.962385	0.127688	0.999797	1111	0	804.797	1337.58	1824.7	2349.79	FBgn0038363	Acyp2	Acylphosphatase 2
FBgn0031876	9.27194	0.394117	0.54519	0.999797	5393	0	576.366	502.188	565.074	852.295	FBgn0031876	Atac1	Ada2a-containing complex component 1
FBgn0032691	9.22765	0.382888	0.554643	0.999797	5492	0	436.769	613.256	637.959	731.221	FBgn0032691	Atac2	Ada2a-containing complex component 2
FBgn0052343	10.1933	-0.172833	0.788483	0.999797	8687	0	1577.87	908.381	940.647	1264.9	FBgn0052343	Atac3	Ada2a-containing complex component 3
FBgn0029791	9.67109	-0.366197	0.580957	0.999797	5857	0	1214.07	637.057	795.734	640.416	FBgn0029791	AdamTS-B	ADAM metallopeptidase with thrombospondin type 1 motif B
FBgn0030089	12.4959	-0.497142	0.414752	0.999797	3828	0	8291.21	5433.63	5504.11	4220.06	FBgn0030089	AP-1gamma	Adaptor Protein complex 1, gamma subunit
FBgn0024833	10.9604	0.344863	0.571881	0.999797	5738	0	2074.92	1461.34	2088.8	2402.36	FBgn0024833	AP-1mu	Adaptor Protein complex 1, mu subunit
FBgn0039132	10.4188	0.818988	0.293241	0.999797	2536	0	365.913	1695.38	1326.51	2309.96	FBgn0039132	AP-1sigma	Adaptor Protein complex 1, sigma subunit
FBgn0010380	12.3171	-0.156168	0.812794	0.999797	9025	0	7679.94	3093.26	4544.6	5123.33	FBgn0010380	AP-1-2beta	Adaptor Protein complex 1/2, beta subunit
FBgn0264855	11.8389	-0.552068	0.347761	0.999797	3070	0	4424.8	4446.7	3130.63	2920.11	FBgn0264855	AP-2alpha	Adaptor Protein complex 2, alpha subunit
FBgn0263351	12.3289	-0.0847262	0.897722	0.999797	10255	0	7526.6	3069.46	4549.75	5441.94	FBgn0263351	AP-2mu	Adaptor Protein complex 2, mu subunit
FBgn0043012	10.2517	0.582162	0.368597	0.999797	3301	0	1168.59	824.286	1082.99	1900.54	FBgn0043012	AP-2sigma	Adaptor Protein complex 2, sigma subunit
FBgn0026573	10.4842	-0.333456	0.589397	0.999797	5960	0	1331.46	1884.2	1389.1	1162.94	FBgn0026573	ADD1	ADD domain-containing protein 1
FBgn0261823	11.372	-0.927027	0.16864	0.999797	1449	0	2102.41	5206.73	2265.44	1578.74	FBgn0261823	Asx	Additional sex combs
FBgn0025111	11.9316	0.08819	0.905416	0.999797	10362	0	1905.71	5671.63	5845.39	2209.59	FBgn0025111	Ant2	Adenine nucleotide translocase 2
FBgn0000109	9.83134	0.256489	0.72447	0.999797	7798	0	1245.8	421.267	740.856	1250.56	FBgn0000109	Aprt	Adenine phosphoribosyltransferase
FBgn0026598	9.03163	0.157659	0.806432	0.999797	8936	0	486.474	504.568	592.513	512.97	FBgn0026598	Apc2	Adenomatous polyposis coli 2
FBgn0037661	7.26387	0.513138	0.575573	0.999797	5789	0	45.4747	211.823	156.917	210.286	FBgn0037661	Ada	Adenosine deaminase
FBgn0026086	10.9473	-0.648848	0.279325	0.999797	2428	0	2264.22	2680.72	1484.28	1669.54	FBgn0026086	Adar	Adenosine deaminase acting on RNA
FBgn0036752	10.1882	0.202943	0.750029	0.999797	8149	0	846.041	1328.85	1074.41	1428.99	FBgn0036752	Adgf-A	Adenosine deaminase-related growth factor A
FBgn0043025	10.1925	-0.143344	0.872534	0.999797	9875	0	289.769	2169.8	1701.22	525.715	FBgn0043025	Adgf-A2	Adenosine deaminase-related growth factor A2
FBgn0036751	9.59228	-0.133247	0.873966	0.999797	9893	0	298.23	1318.54	1117.29	356.849	FBgn0036751	Adgf-B	Adenosine deaminase-related growth factor B
FBgn0038172	9.52338	1.1574	0.0844905	0.999797	798	0	521.373	464.107	713.417	1484.75	FBgn0038172	Adgf-D	Adenosine deaminase-related growth factor D
FBgn0033952	10.3982	-0.49991	0.533037	0.999797	5211	0	715.963	2493.49	1751.82	517.749	FBgn0033952	Adgf-E	Adenosine deaminase-related growth factor E
FBgn0028658	7.09737	0.326355	0.682397	0.999797	7211	0	131.136	113.448	145.77	160.901	FBgn0028658	Adat1	Adenosine deaminase, tRNA-specific 1
FBgn0036337	11.9434	0.149237	0.810678	0.999797	8997	0	4230.21	3249.55	3056.89	5238.03	FBgn0036337	AdenoK	Adenosine Kinase
FBgn0014455	14.3196	0.117995	0.860527	0.999797	9675	0	27563	11692.3	15373.6	27227.2	FBgn0014455	Ahcy	Adenosylhomocysteinase
FBgn0035371	11.653	-0.51723	0.385983	0.999797	3492	0	4370.86	3334.43	2678.74	2705.04	FBgn0035371	AhcyL1	Adenosylhomocysteinase like 1
FBgn0015011	7.01895	0.284077	0.734539	0.999797	7940	0	131.136	103.928	104.612	181.611	FBgn0015011	AhcyL2	Adenosylhomocysteinase like 2
FBgn0023416	7.03118	0.321518	0.707269	0.999797	7546	0	120.561	113.448	214.368	78.0607	FBgn0023416	Ac3	Adenylate cyclase 3
FBgn0022709	10.038	-0.246136	0.725934	0.999797	7827	0	779.416	1510.53	1333.37	597.403	FBgn0022709	Adk1	Adenylate kinase 1
FBgn0042094	11.5024	0.165252	0.79303	0.999797	8755	0	1916.28	3562.92	3313.27	2830.89	FBgn0042094	Adk3	Adenylate kinase 3
FBgn0033754	9.07538	1.08948	0.154973	0.999797	1336	0	188.244	551.375	492.189	1081.7	FBgn0033754	Ak6	Adenylate kinase 6
FBgn0038467	12.7368	-0.323837	0.617882	0.999797	6337	0	9905.03	5367.78	4359.39	7842.71	FBgn0038467	AdSL	Adenylosuccinate Lyase
FBgn0027493	12.8404	-0.426634	0.517202	0.999797	5034	0	11504	5501.06	4622.63	8029.1	FBgn0027493	AdSS	Adenylosuccinate Synthetase
FBgn0022710	8.42149	0.279442	0.681071	0.999797	7183	0	354.28	268.151	374.715	380.745	FBgn0022710	Ac13E	Adenylyl cyclase 13E
FBgn0004852	9.90809	-0.700232	0.296886	0.999797	2568	0	865.077	1584.31	948.364	559.169	FBgn0004852	Ac76E	Adenylyl cyclase 76E
FBgn0024150	5.88139	-0.454858	0.671602	0.999797	7053	0	60.2805	77.7479	72.0276	28.6753	FBgn0024150	Ac78C	Adenylyl cyclase 78C
FBgn0040510	9.32401	-0.579703	0.528389	0.999797	5153	0	178.726	1388.36	811.169	237.368	FBgn0040510	ACXA	Adenylyl cyclase X A
FBgn0040509	6.60652	-0.801626	0.505568	0.999797	4892	0	20.0935	237.21	126.906	20.71	FBgn0040509	ACXB	Adenylyl cyclase X B
FBgn0040508	10.0562	-0.998655	0.280549	0.999797	2439	0	282.366	2727.52	1155.87	350.476	FBgn0040508	ACXC	Adenylyl cyclase X C
FBgn0040507	6.80363	-0.454072	0.598964	0.999797	6071	0	170.266	91.2348	85.7472	105.143	FBgn0040507	ACXD	Adenylyl cyclase X D
FBgn0040506	5.77597	-0.736897	0.642478	0.999797	6673	0	16.9208	124.555	84.8897	0	FBgn0040506	ACXE	Adenylyl cyclase X E
FBgn0260799	8.59105	0.162765	0.84168	0.999797	9420	0	599.632	129.315	352.421	463.585	FBgn0260799	p120ctn	Adherens junction protein p120
FBgn0004552	7.4036	-0.277354	0.79173	0.999797	8731	0	298.23	74.5745	270.961	36.6407	FBgn0004552	Akh	Adipokinetic hormone
FBgn0025595	7.98081	0.167408	0.816419	0.999797	9070	0	193.532	283.225	259.814	275.602	FBgn0025595	AkhR	Adipokinetic hormone receptor
FBgn0038984	12.5633	-0.0491729	0.932916	0.999797	10747	0	6034.39	6278.54	6076.05	5824.28	FBgn0038984	AdipoR	Adiponectin receptor
FBgn0000057	11.5746	-0.311432	0.599453	0.999797	6077	0	3663.36	3132.13	2610.14	2865.94	FBgn0000057	adp	adipose
FBgn0013749	8.23282	0.614407	0.376941	0.999797	3391	0	212.568	273.704	331.842	412.606	FBgn0013749	Arf102F	ADP ribosylation factor at 102F
FBgn0013750	11.059	0.202556	0.735425	0.999797	7955	0	2107.7	1869.92	2088.8	2488.38	FBgn0013750	Arf51F	ADP ribosylation factor at 51F
FBgn0010348	13.5691	0.292867	0.616589	0.999797	6311	0	10498.3	11462.3	12299.6	14603.7	FBgn0010348	Arf79F	ADP ribosylation factor at 79F
FBgn0000115	11.7259	0.366095	0.61123	0.999797	6229	0	4663.8	1303.47	3177.79	4513.18	FBgn0000115	Arl1	ADP ribosylation factor-like 1
FBgn0004908	9.15094	0.627049	0.338272	0.999797	2983	0	553.1	361.766	659.396	753.524	FBgn0004908	Arl2	ADP ribosylation factor-like 2
FBgn0039889	7.46536	0.738314	0.3977	0.999797	3626	0	222.086	51.5675	214.368	242.147	FBgn0039889	Arl4	ADP ribosylation factor-like 4
FBgn0034446	4.5586	-1.31362	0.357335	0.999797	3164	0	17.9784	56.3276	17.1494	12.7446	FBgn0034446	Arl6	ADP ribosylation factor-like 6
FBgn0037551	9.88519	0.191684	0.759907	0.999797	8288	0	770.955	998.823	902.918	1118.34	FBgn0037551	Arl8	ADP ribosylation factor-like 8
FBgn0020655	10.8946	0.00518801	0.993288	0.999797	11694	0	2424.97	1375.66	1845.28	1969.04	FBgn0020655	ArfGAP1	ADP-ribosylation factor GTPase activating protein 1
FBgn0037182	11.9368	-0.0989793	0.869902	0.999797	9837	0	4865.8	3248.75	3842.33	3734.17	FBgn0037182	ArfGAP3	ADP-ribosylation factor GTPase activating protein 3
FBgn0030088	9.33127	0.258367	0.685445	0.999797	7260	0	663.085	514.882	671.401	737.594	FBgn0030088	Arfrp1	ADP-ribosylation factor related protein 1
FBgn0035866	9.47936	0.622709	0.331318	0.999797	2917	0	657.797	492.668	761.435	1010.01	FBgn0035866	Arl5	ADP-ribosylation factor-like 5
FBgn0038453	10.8472	0.0518967	0.931175	0.999797	10721	0	1881.38	1737.43	2091.37	1659.98	FBgn0038453	Arl6IP1	ADP-ribosylation factor-like 6 interacting protein 1
FBgn0026309	11.5092	0.418151	0.503249	0.999797	4856	0	1793.61	3249.55	3363.01	3375.73	FBgn0026309	aft	adrift
FBgn0014454	3.5694	2.33348	0.253144	0.999797	2177	0	10.5755	0	10.2897	43.013	FBgn0014454	Acp1	Adult cuticle protein 1
FBgn0020765	5.34577	-0.485695	0.683468	0.999797	7226	0	67.6833	28.5605	36.8713	31.8615	FBgn0020765	Acp65Aa	Adult cuticle protein 65Aa
FBgn0005694	11.3337	-0.70541	0.233153	0.999797	2008	0	3211.78	3379.65	1982.48	2059.85	FBgn0005694	Aef1	Adult enhancer factor 1
FBgn0026602	14.6255	-0.952336	0.171508	0.999797	1475	0	51102	19218	12068.9	24272.1	FBgn0026602	Ady43A	Ady43A
FBgn0038223	10.3457	-0.933997	0.198075	0.999797	1706	0	1026.88	2570.44	1320.51	562.355	FBgn0038223	Afti	Aftiphilin
FBgn0029813	8.5427	0.854188	0.28769	0.999797	2507	0	423.021	131.695	301.83	700.953	FBgn0029813	AgmNAT	Agmatine N-acetyltransferase
FBgn0033238	9.06504	-0.117913	0.883794	0.999797	10019	0	303.517	812.386	784.587	243.74	FBgn0033238	azot	ahuizotl
FBgn0030530	11.2099	-0.56118	0.382567	0.999797	3441	0	3875.93	1878.64	2044.21	1855.93	FBgn0030530	jub	Ajuba LIM protein
FBgn0082598	13.8895	0.0770637	0.908504	0.999797	10408	0	21368.9	8183.36	12818.3	18355.4	FBgn0082598	akirin	akirin
FBgn0010379	12.9666	-1.07817	0.0655001	0.999797	663	0	11345.4	11916.1	5049.65	5967.66	FBgn0010379	Akt1	Akt1
FBgn0030122	10.5647	-0.0355339	0.95509	0.999797	11116	0	1900.42	1166.22	1269.92	1722.11	FBgn0030122	Aladin	Aladin
FBgn0052423	13.9853	0.163943	0.790268	0.999797	8709	0	19810.1	10834.7	16762.7	17570	FBgn0052423	shep	alan shepard
FBgn0027094	14.8082	-0.0258374	0.966165	0.999797	11275	0	34015.1	23877.3	22597.8	34267	FBgn0027094	AlaRS	Alanyl-tRNA synthetase
FBgn0028962	12.1476	0.0449871	0.94122	0.999797	10873	0	4618.33	4315.8	3558.51	5658.6	FBgn0028962	AlaRS-m	Alanyl-tRNA synthetase, mitochondrial
FBgn0012036	15.1252	-0.079434	0.89683	0.999797	10234	0	45159.6	28313.7	28878.8	40658.5	FBgn0012036	Aldh	Aldehyde dehydrogenase
FBgn0036857	10.7935	0.387615	0.575513	0.999797	5788	0	2092.9	1010.72	1281.92	2778.32	FBgn0036857	Aldh7A1	Aldehyde dehydrogenase 7 family member A1
FBgn0010548	12.2669	0.229447	0.720488	0.999797	7735	0	5957.19	3146.41	4193.9	6479.04	FBgn0010548	Aldh-III	Aldehyde dehydrogenase type III
FBgn0267408	8.88459	-0.0330683	0.966189	0.999797	11276	0	337.359	618.81	674.83	259.671	FBgn0267408	AOX1	Aldehyde oxidase 1
FBgn0038348	9.74354	0.00618053	0.994368	0.999797	11706	0	842.869	867.92	459.605	1258.53	FBgn0038348	AOX2	Aldehyde oxidase 2
FBgn0038349	14.8266	0.722676	0.22649	0.999797	1958	0	23432.2	21807.5	29726.8	44929.5	FBgn0038349	AOX3	Aldehyde oxidase 3
FBgn0086254	12.2967	0.354746	0.554141	0.999797	5489	0	4810.8	4087.32	4741.82	6636.75	FBgn0086254	Akr1B	Aldo-keto reductase 1B
FBgn0000064	17.6763	-0.514648	0.429482	0.999797	3999	0	335504	165199	128175	222299	FBgn0000064	Ald1	Aldolase 1
FBgn0039425	10.5869	-0.560935	0.542517	0.999797	5357	0	351.107	3385.21	1957.61	575.1	FBgn0039425	Ald2	Aldolase 2
FBgn0086346	12.8819	-0.137699	0.815129	0.999797	9056	0	8862.28	6971.92	7231.92	7160.87	FBgn0086346	ALiX	ALG-2 interacting protein X
FBgn0038552	10.4905	0.37032	0.56919	0.999797	5705	0	1695.26	835.393	1499.72	1771.5	FBgn0038552	Alg1	ALG1, chitobiosyldiphosphodolichol beta-mannosyltransferase
FBgn0052076	10.5407	0.603891	0.318658	0.999797	2783	0	1092.45	1324.09	1768.96	1903.72	FBgn0052076	Alg10	ALG10 alpha-1,2-glucosyltransferase
FBgn0037108	10.8401	1.05284	0.0882361	0.999797	830	0	1011.02	1534.33	2381.2	2899.4	FBgn0037108	Alg11	ALG11, alpha-1,2-mannosyltransferase
FBgn0030645	9.96955	0.420725	0.564852	0.999797	5643	0	1332.52	400.64	948.364	1371.64	FBgn0030645	Alg14	ALG14, UDP-N-acetylglucosaminyltransferase subunit
FBgn0035401	9.99925	0.605606	0.391696	0.999797	3557	0	1230.99	428.407	1075.27	1449.7	FBgn0035401	Alg2	ALG2, alpha-1,3/1,6-mannosyltransferase
FBgn0011297	11.2563	0.832303	0.172671	0.999797	1484	0	2138.37	1527.98	2841.66	3686.38	FBgn0011297	Alg3	ALG3, alpha-1,3- mannosyltransferase
FBgn0039293	9.09403	0.0284125	0.964426	0.999797	11252	0	594.344	487.908	568.504	535.273	FBgn0039293	Alg9	ALG9, alpha-1,2-mannosyltransferase
FBgn0261238	12.8599	-0.748273	0.202169	0.999797	1744	0	8759.7	10509.5	5933.71	5537.53	FBgn0261238	Alh	Alhambra
FBgn0260972	12.7511	0.123568	0.843313	0.999797	9437	0	7909.43	5300.34	5380.64	9010.43	FBgn0260972	alc	alicorn
FBgn0013746	11.3811	0.539728	0.410464	0.999797	3770	0	1392.8	3031.37	2692.46	3738.95	FBgn0013746	alien	alien
FBgn0030661	9.29185	-0.415017	0.615494	0.999797	6291	0	360.625	1086.88	862.617	223.03	FBgn0030661	Alp11	Alkaline phosphatase 11
FBgn0032779	10.9887	0.384076	0.542555	0.999797	5358	0	2198.65	1359	1902.73	2740.09	FBgn0032779	Alp12	Alkaline phosphatase 12
FBgn0016123	5.16258	-1.12445	0.360853	0.999797	3210	0	35.9568	69.8144	32.5839	15.9307	FBgn0016123	Alp4	Alkaline phosphatase 4
FBgn0065035	6.67788	0.0542325	0.952192	0.999797	11060	0	93.0646	107.895	89.1771	119.481	FBgn0065035	AlkB	AlkB
FBgn0033983	9.32483	-0.38193	0.569696	0.999797	5711	0	671.545	792.553	734.853	388.71	FBgn0033983	ADPS	Alkyldihydroxyacetonephosphate synthase
FBgn0015591	5.89708	0.351882	0.725767	0.999797	7821	0	53.9351	51.5675	78.8874	55.7576	FBgn0015591	AstA	Allatostatin A
FBgn0266429	5.28988	0.935084	0.420492	0.999797	3889	0	32.7841	23.8004	42.8736	65.3161	FBgn0266429	AstA-R1	Allatostatin A receptor 1
FBgn0039595	5.85605	1.15093	0.249449	0.999797	2131	0	34.8992	42.8407	97.7518	74.8745	FBgn0039595	AstA-R2	Allatostatin A receptor 2
FBgn0032336	4.9876	1.15182	0.391263	0.999797	3553	0	37.0143	5.55342	53.1633	41.4199	FBgn0032336	AstC	Allatostatin C
FBgn0036790	5.57175	0.892928	0.404351	0.999797	3700	0	34.8992	34.9072	64.3104	65.3161	FBgn0036790	AstC-R1	Allatostatin C receptor 1
FBgn0032337	5.56672	-0.227963	0.861039	0.999797	9681	0	83.5466	19.0403	66.8828	20.71	FBgn0032337	AstCC	Allatostatin double C
FBgn0000077	8.2297	0.45704	0.538365	0.999797	5295	0	352.165	160.256	292.398	411.013	FBgn0000077	amx	almondex
FBgn0000667	15.4849	-0.331948	0.578433	0.999797	5824	0	62143.9	40753.4	41341.3	40406.7	FBgn0000667	Actn	alpha actinin
FBgn0015008	8.50096	0.276012	0.767469	0.999797	8393	0	69.7984	588.663	571.076	226.217	FBgn0015008	Actn3	alpha actinin 3
FBgn0010215	10.1606	0.0608484	0.922844	0.999797	10617	0	1302.9	938.528	1010.96	1327.03	FBgn0010215	alpha-Cat	alpha Catenin
FBgn0035657	6.57934	-1.02864	0.374079	0.999797	3365	0	20.0935	253.077	102.039	31.8615	FBgn0035657	alphaKap4	alpha Karyopherin-4
FBgn0000075	6.53121	0.462261	0.614986	0.999797	6283	0	68.7409	88.8547	73.7426	143.377	FBgn0000075	amd	alpha methyl dopa-resistant
FBgn0250791	11.2729	0.0310238	0.959398	0.999797	11185	0	2956.91	1938.94	2443.8	2558.48	FBgn0250791	alphaSnap	alpha Soluble NSF attachment protein
FBgn0250789	15.7617	-0.89802	0.132511	0.999797	1150	0	91312.2	60369.7	42102.7	39293.2	FBgn0250789	alpha-Spec	alpha Spectrin
FBgn0029105	6.5118	-0.27773	0.784584	0.999797	8634	0	153.345	47.6008	113.186	52.5715	FBgn0029105	alpha-Catr	alpha-catenin related
FBgn0015568	9.33566	-0.439254	0.56179	0.999797	5600	0	1072.36	432.374	305.26	804.503	FBgn0015568	alpha-Est1	alpha-Esterase-1
FBgn0015569	7.86383	-0.586651	0.497772	0.999797	4784	0	97.2948	473.628	216.083	164.087	FBgn0015569	alpha-Est10	alpha-Esterase-10
FBgn0015570	9.82493	0.775107	0.217463	0.999797	1879	0	567.905	818.733	1167.02	1205.96	FBgn0015570	alpha-Est2	alpha-Esterase-2
FBgn0015571	11.5305	0.0776543	0.910217	0.999797	10425	0	1557.77	4201.56	3724.86	2352.97	FBgn0015571	alpha-Est3	alpha-Esterase-3
FBgn0015572	6.78828	0.112499	0.903228	0.999797	10332	0	53.9351	158.669	118.331	111.515	FBgn0015572	alpha-Est4	alpha-Esterase-4
FBgn0261393	7.35771	-0.578676	0.520136	0.999797	5059	0	83.5466	317.338	179.212	89.2122	FBgn0261393	alpha-Est5	alpha-Esterase-5
FBgn0015574	9.71397	-0.631167	0.453444	0.999797	4259	0	377.546	1712.83	1035.83	313.836	FBgn0015574	alpha-Est6	alpha-Esterase-6
FBgn0015575	11.4675	0.569098	0.39154	0.999797	3555	0	2795.11	1854.84	2116.24	4782.41	FBgn0015575	alpha-Est7	alpha-Esterase-7
FBgn0015576	8.43218	0.657903	0.367004	0.999797	3278	0	334.186	215.79	284.681	583.065	FBgn0015576	alpha-Est8	alpha-Esterase-8
FBgn0259170	10.5177	-0.0245884	0.967457	0.999797	11296	0	1503.84	1453.41	1467.13	1440.14	FBgn0259170	alpha-Man-Ia	alpha-Mannosidase class I a
FBgn0039634	11.0116	-0.286449	0.630151	0.999797	6506	0	2280.08	2280.08	1849.57	1889.39	FBgn0039634	alpha-Man-Ib	alpha-Mannosidase class I b
FBgn0011740	10.875	-0.275391	0.649127	0.999797	6754	0	2269.51	1862.78	1875.29	1538.91	FBgn0011740	alpha-Man-IIa	alpha-Mannosidase class II a
FBgn0026616	9.23337	-0.743748	0.275426	0.999797	2393	0	535.121	1022.62	547.925	382.338	FBgn0026616	alpha-Man-IIb	alpha-Mannosidase class II b
FBgn0032881	11.5463	0.818747	0.210275	0.999797	1811	0	2771.84	1731.87	2647.02	5296.97	FBgn0032881	Amacr	Alpha-methylacyl-CoA racemase
FBgn0035989	11.7254	-0.101514	0.879112	0.999797	9957	0	2345.65	4668.84	4280.5	2257.39	FBgn0035989	Tat	alpha-tubulin acetylase
FBgn0003884	20.4846	0.11272	0.864723	0.999797	9738	0	1.99602e+06	825925	1.21445e+06	1.83682e+06	FBgn0003884	alphaTub84B	alpha-Tubulin at 84B
FBgn0003885	14.0647	0.118237	0.845172	0.999797	9455	0	20293.4	12601.5	16549.2	19155.1	FBgn0003885	alphaTub84D	alpha-Tubulin at 84D
FBgn0003886	17.209	0.22015	0.728067	0.999797	7852	0	184075	96668.4	131022	196004	FBgn0003886	alphaTub85E	alpha-Tubulin at 85E
FBgn0033382	10.8627	-0.402882	0.56894	0.999797	5699	0	1354.72	2927.45	2287.74	951.066	FBgn0033382	Hydr1	alpha/beta hydrolase 1
FBgn0014906	11.592	-0.00406562	0.994893	0.999797	11713	0	2159.52	4023.06	3474.48	2690.7	FBgn0014906	Hydr2	alpha/beta hydrolase2
FBgn0036485	6.14714	-0.00494581	0.997969	0.999797	11756	0	98.3523	43.634	96.8943	44.6061	FBgn0036485	FucTA	alpha1,3-fucosyltransferase A
FBgn0032117	9.94875	-0.313807	0.741291	0.999797	8037	0	148.057	2055.56	1251.91	520.935	FBgn0032117	FucTB	alpha1,3-fucosyltransferase B
FBgn0035217	10.7527	0.00156936	0.998136	0.999797	11760	0	714.905	2733.87	2571.56	880.97	FBgn0035217	FucTD	alpha1,3-fucosyltransferase D
FBgn0031491	9.70185	-0.0520723	0.934727	0.999797	10774	0	951.797	744.159	646.534	989.299	FBgn0031491	alpha4GT1	alpha1,4-galactosyltransferase 1
FBgn0030327	10.3132	0.0133183	0.9835	0.999797	11550	0	1732.27	800.486	1313.65	1242.6	FBgn0030327	FucT6	alpha1,6-fucosyltransferase
FBgn0038653	8.72509	-0.0423547	0.94906	0.999797	11005	0	338.417	520.435	392.722	441.282	FBgn0038653	Octalpha2R	alpha2-adrenergic-like octopamine receptor
FBgn0086361	12.7974	-0.235951	0.688437	0.999797	7299	0	8502.72	6948.12	6881.21	6238.48	FBgn0086361	alph	alphabet
FBgn0052865	3.97658	-0.568435	0.732676	0.999797	7913	0	20.0935	18.247	5.14483	20.71	FBgn0052865	lncRNA:alphagamma-element:CR32865	alphagamma-element:CR32865
FBgn0038535	12.8689	-0.306759	0.610086	0.999797	6207	0	10030.9	6607.78	7001.26	6450.36	FBgn0038535	alt	aluminum tubes
FBgn0004372	7.53197	-0.418092	0.695684	0.999797	7396	0	54.9927	372.873	280.393	39.8269	FBgn0004372	aly	always early
FBgn0000071	11.8377	0.0786296	0.916945	0.999797	10534	0	5414.67	1708.87	2040.78	5481.77	FBgn0000071	Ama	Amalgam
FBgn0027780	8.17	1.0213	0.190415	0.999797	1640	0	100.467	303.852	350.706	469.957	FBgn0027780	Aasdh	Aminoadipate-semialdehyde dehydrogenase
FBgn0020764	13.5161	0.147751	0.815397	0.999797	9058	0	14143.7	8116.72	9418.47	15242.5	FBgn0020764	Alas	Aminolevulinate synthase
FBgn0026150	12.596	0.146377	0.81256	0.999797	9022	0	7187.12	4582.37	5342.91	7683.4	FBgn0026150	ApepP	Aminopeptidase P
FBgn0086782	4.43714	-0.03786	0.97724	0.999797	11446	0	4.23021	39.6673	18.8644	23.8961	FBgn0086782	amn	amnesiac
FBgn0025686	6.45224	0.34347	0.713492	0.999797	7633	0	107.87	47.6008	85.7472	111.515	FBgn0025686	Amnionless	Amnionless
FBgn0023179	6.75294	-0.787956	0.412295	0.999797	3797	0	197.762	85.6814	124.333	39.8269	FBgn0023179	amon	amontillado
FBgn0052626	11.2625	-0.177356	0.771826	0.999797	8452	0	2187.02	3037.72	2629.01	1991.34	FBgn0052626	AMPdeam	AMP deaminase
FBgn0023169	12.8916	-0.306781	0.609563	0.999797	6201	0	9969.54	6933.84	6131.78	7533.65	FBgn0023169	AMPKalpha	AMP-activated protein kinase alpha subunit
FBgn0027356	16.2273	-0.229956	0.702081	0.999797	7477	0	85624.7	80541.3	54642.4	87040.8	FBgn0027356	Amph	Amphiphysin
FBgn0030328	13.8574	-0.251753	0.677572	0.999797	7137	0	20110.4	12281	13918.5	13286.2	FBgn0030328	Amun	Amun
FBgn0037116	9.6421	0.055778	0.928508	0.999797	10684	0	840.754	726.705	878.909	750.338	FBgn0037116	Als2	Amyotrophic lateral sclerosis 2
FBgn0011746	9.46874	-0.910974	0.145611	0.999797	1245	0	991.984	951.222	542.78	490.667	FBgn0011746	ana	anachronism
FBgn0034231	9.43054	-0.155205	0.820961	0.999797	9137	0	999.387	456.967	570.219	737.594	FBgn0034231	APC10	Anaphase Promoting Complex subunit 10
FBgn0052707	10.0204	0.354211	0.571071	0.999797	5725	0	1031.11	806.04	1011.82	1336.59	FBgn0052707	APC4	Anaphase Promoting Complex subunit 4
FBgn0029879	5.79166	1.5718	0.12514	0.999797	1093	0	22.2086	42.0473	76.315	114.701	FBgn0029879	APC7	Anaphase Promoting Complex subunit 7
FBgn0040505	11.9509	-1.0622	0.0748058	0.999797	734	0	5243.34	6198.41	3083.47	2395.98	FBgn0040505	Alk	Anaplastic lymphoma kinase
FBgn0262167	10.624	-1.04468	0.223272	0.999797	1924	0	673.661	3859.63	1702.08	495.446	FBgn0262167	ana1	anastral spindle 1
FBgn0027513	8.60341	-0.43553	0.588144	0.999797	5946	0	242.179	662.444	490.474	178.424	FBgn0027513	ana2	anastral spindle 2
FBgn0266111	8.34987	-1.08429	0.305926	0.999797	2648	0	71.9135	878.234	387.577	60.5368	FBgn0266111	ana3	anastral spindle 3
FBgn0032535	4.43538	-0.0757583	0.953003	0.999797	11071	0	15.8633	28.5605	10.2897	31.8615	FBgn0032535	Ance-2	Ance-2
FBgn0032536	4.17593	1.43992	0.343414	0.999797	3034	0	8.46041	13.4869	30.869	28.6753	FBgn0032536	Ance-3	Ance-3
FBgn0033366	12.8064	-0.72021	0.270898	0.999797	2355	0	11975.7	6412.62	3878.35	7283.54	FBgn0033366	Ance-4	Ance-4
FBgn0035076	9.38983	0.227225	0.753262	0.999797	8189	0	810.085	429.994	430.451	1021.16	FBgn0035076	Ance-5	Ance-5
FBgn0036741	8.60267	-0.792838	0.282734	0.999797	2466	0	282.366	740.985	252.954	337.732	FBgn0036741	anchor	anchor
FBgn0030898	8.19867	0.0445289	0.960851	0.999797	11205	0	83.5466	495.048	461.32	135.411	FBgn0030898	Andorra	Andorra
FBgn0016762	10.6241	0.530247	0.406774	0.999797	3724	0	1660.36	966.295	1572.6	2220.75	FBgn0016762	angel	angel
FBgn0012037	13.7528	0.339253	0.622536	0.999797	6399	0	18570.6	5975.48	13757.3	17296	FBgn0012037	Ance	Angiotensin converting enzyme
FBgn0016122	12.2058	-0.19484	0.750419	0.999797	8150	0	3903.42	6204.76	3889.49	4941.72	FBgn0016122	Acer	Angiotensin-converting enzyme-related
FBgn0036043	10.5313	-0.949125	0.209428	0.999797	1802	0	762.495	3350.3	1191.89	938.321	FBgn0036043	Ae2	Anion exchanger 2
FBgn0011747	11.6663	-0.307859	0.622283	0.999797	6395	0	2573.02	4659.32	2712.18	3130.39	FBgn0011747	Ank	Ankyrin
FBgn0261788	13.304	0.0891659	0.88111	0.999797	9981	0	11493.5	8117.52	9717.73	11143.6	FBgn0261788	Ank2	Ankyrin 2
FBgn0028343	11.4679	-0.0437186	0.941764	0.999797	10882	0	3236.11	2515.7	2617	2963.12	FBgn0028343	Ankle2	Ankyrin repeat and LEM domain containing 2
FBgn0034606	10.1779	-1.14358	0.0668489	0.999797	680	0	1859.18	1584.31	927.785	630.858	FBgn0034606	ASPP	Ankyrin-repeat, SH3-domain, and Proline-rich-region containing Protein
FBgn0052000	10.3253	-0.257348	0.68875	0.999797	7303	0	1791.49	1013.9	1015.25	1331.81	FBgn0052000	anne	anne boleyn
FBgn0000084	9.03019	-0.468573	0.496865	0.999797	4770	0	804.797	425.233	358.423	530.494	FBgn0000084	AnxB10	Annexin B10
FBgn0030749	12.2021	-0.228796	0.712238	0.999797	7612	0	6374.92	3826.31	3696.56	5008.63	FBgn0030749	AnxB11	Annexin B11
FBgn0000083	13.5981	-0.122025	0.850693	0.999797	9544	0	17477.1	8394.39	9277.85	14495.4	FBgn0000083	AnxB9	Annexin B9
FBgn0037679	9.24929	0.574537	0.367429	0.999797	3284	0	451.575	545.822	714.274	771.048	FBgn0037679	Aduk	Another Drosophila Unc-51-like kinase
FBgn0019637	11.7476	-0.0493179	0.936502	0.999797	10800	0	4388.84	2606.93	3044.03	3716.64	FBgn0019637	Atu	Another transcription unit
FBgn0260642	9.71716	0.141816	0.820706	0.999797	9131	0	702.214	900.448	895.201	873.005	FBgn0260642	Antp	Antennapedia
FBgn0031458	9.63639	0.119335	0.851033	0.999797	9549	0	883.056	644.197	747.716	911.239	FBgn0031458	aph-1	anterior pharynx defective 1
FBgn0029094	9.92906	0.331307	0.617495	0.999797	6331	0	1114.66	623.57	847.182	1339.78	FBgn0029094	asf1	anti-silencing factor 1
FBgn0015010	7.68739	-0.492174	0.520212	0.999797	5062	0	172.381	316.545	138.91	208.693	FBgn0015010	Ag5r	Antigen 5-related
FBgn0010750	11.9283	0.000412989	0.999475	0.999797	11790	0	4879.54	2913.96	3519.92	4275.81	FBgn0010750	atms	antimeros
FBgn0052446	11.7583	0.093098	0.888823	0.999797	10105	0	4752.64	1955.6	3016.59	4138.81	FBgn0052446	Atox1	Antioxidant 1 copper chaperone
FBgn0050267	4.80018	-0.715308	0.657072	0.999797	6869	0	9.51797	61.881	40.3012	3.18615	FBgn0050267	asRNA:CR30267	antisense RNA:CR30267
FBgn0051514	6.86113	-1.33186	0.187898	0.999797	1614	0	47.5898	321.305	44.5885	101.957	FBgn0051514	asRNA:CR31514	antisense RNA:CR31514
FBgn0051845	5.66622	1.11473	0.33075	0.999797	2912	0	22.2086	46.8074	119.189	30.2684	FBgn0051845	asRNA:CR31845	antisense RNA:CR31845
FBgn0052252	5.58396	-1.12636	0.422675	0.999797	3912	0	5.28776	136.456	50.5908	14.3377	FBgn0052252	asRNA:CR32252	antisense RNA:CR32252
FBgn0046756	4.50433	-0.440779	0.761113	0.999797	8303	0	30.669	22.2137	21.4368	17.5238	FBgn0046756	asRNA:CR33945	antisense RNA:CR33945
FBgn0259112	5.80777	1.40883	0.190955	0.999797	1645	0	14.8057	53.9475	91.7495	90.8053	FBgn0259112	asRNA:CR42254	antisense RNA:CR42254
FBgn0260720	6.14319	1.34834	0.199341	0.999797	1722	0	14.8057	73.7812	114.044	111.515	FBgn0260720	asRNA:CR42547	antisense RNA:CR42547
FBgn0262107	4.42391	-0.61632	0.694159	0.999797	7376	0	6.34531	46.8074	17.1494	17.5238	FBgn0262107	asRNA:CR42860	antisense RNA:CR42860
FBgn0262682	4.89483	0.580784	0.6661	0.999797	6986	0	26.4388	22.2137	60.023	12.7446	FBgn0262682	asRNA:CR43152	antisense RNA:CR43152
FBgn0262689	4.17454	-1.28243	0.455077	0.999797	4280	0	3.17266	53.1542	12.0046	11.1515	FBgn0262689	asRNA:CR43159	antisense RNA:CR43159
FBgn0262690	8.01409	0.549702	0.573726	0.999797	5758	0	40.187	387.153	451.888	173.645	FBgn0262690	asRNA:CR43160	antisense RNA:CR43160
FBgn0262991	5.84118	-0.151775	0.909711	0.999797	10420	0	16.9208	103.928	96.0369	12.7446	FBgn0262991	asRNA:CR43299	antisense RNA:CR43299
FBgn0263381	6.88474	-0.206304	0.833066	0.999797	9324	0	41.2445	212.617	137.196	82.8399	FBgn0263381	asRNA:CR43433	antisense RNA:CR43433
FBgn0263441	4.23806	-1.36428	0.399288	0.999797	3645	0	10.5755	49.9808	17.1494	6.3723	FBgn0263441	asRNA:CR43464	antisense RNA:CR43464
FBgn0263453	5.42828	1.2523	0.347446	0.999797	3067	0	4.23021	51.5675	99.4668	33.4546	FBgn0263453	asRNA:CR43476	antisense RNA:CR43476
FBgn0263492	7.30237	-0.137183	0.862921	0.999797	9710	0	112.1	218.963	144.913	156.121	FBgn0263492	asRNA:CR43481	antisense RNA:CR43481
FBgn0263620	7.2777	-0.314906	0.685486	0.999797	7262	0	159.69	186.436	115.759	162.494	FBgn0263620	asRNA:CR43629	antisense RNA:CR43629
FBgn0263628	7.27925	0.203151	0.826267	0.999797	9215	0	85.6617	203.89	274.391	58.9438	FBgn0263628	asRNA:CR43637	antisense RNA:CR43637
FBgn0263967	4.91961	0.235034	0.864301	0.999797	9733	0	10.5755	45.2207	38.5862	27.0823	FBgn0263967	asRNA:CR43723	antisense RNA:CR43723
FBgn0264547	5.34448	0.147308	0.907237	0.999797	10391	0	13.7482	63.4677	48.8759	36.6407	FBgn0264547	asRNA:CR43926	antisense RNA:CR43926
FBgn0264554	4.94645	-0.903762	0.48233	0.999797	4564	0	35.9568	48.3941	29.154	15.9307	FBgn0264554	asRNA:CR43933	antisense RNA:CR43933
FBgn0264599	5.50183	-0.747094	0.536744	0.999797	5270	0	34.8992	82.508	54.0207	15.9307	FBgn0264599	asRNA:CR43948	antisense RNA:CR43948
FBgn0264674	4.71263	-0.75913	0.579516	0.999797	5845	0	19.0359	49.1875	18.0069	22.303	FBgn0264674	asRNA:CR43959	antisense RNA:CR43959
FBgn0264702	6.37876	-0.528726	0.573435	0.999797	5751	0	111.043	88.8547	89.1771	49.3853	FBgn0264702	asRNA:CR43971	antisense RNA:CR43971
FBgn0264819	8.00798	0.391413	0.624791	0.999797	6423	0	148.057	301.471	428.736	160.901	FBgn0264819	asRNA:CR44027	antisense RNA:CR44027
FBgn0264821	6.9485	-0.629577	0.444848	0.999797	4162	0	153.345	153.909	115.759	82.8399	FBgn0264821	asRNA:CR44029	antisense RNA:CR44029
FBgn0264950	4.80627	-1.84447	0.212513	0.999797	1834	0	5.28776	100.755	12.0046	17.5238	FBgn0264950	asRNA:CR44119	antisense RNA:CR44119
FBgn0265065	5.52742	1.23972	0.30305	0.999797	2621	0	8.46041	51.5675	66.8828	74.8745	FBgn0265065	asRNA:CR44176	antisense RNA:CR44176
FBgn0265071	4.3288	-0.704228	0.655152	0.999797	6838	0	8.46041	42.8407	17.1494	14.3377	FBgn0265071	asRNA:CR44182	antisense RNA:CR44182
FBgn0265103	3.69973	-1.94752	0.286448	0.999797	2494	0	4.23021	46.8074	6.85978	6.3723	FBgn0265103	asRNA:CR44205	antisense RNA:CR44205
FBgn0265252	5.1658	0.529237	0.686256	0.999797	7275	0	10.5755	49.1875	59.1656	27.0823	FBgn0265252	asRNA:CR44266	antisense RNA:CR44266
FBgn0265339	5.87443	0.836866	0.446461	0.999797	4183	0	27.4963	60.2943	121.761	35.0476	FBgn0265339	asRNA:CR44293	antisense RNA:CR44293
FBgn0265380	5.24428	-0.775017	0.574724	0.999797	5775	0	6.34531	92.8215	30.869	27.0823	FBgn0265380	asRNA:CR44321	antisense RNA:CR44321
FBgn0265458	5.65046	0.406221	0.750884	0.999797	8158	0	9.51797	77.7479	91.7495	23.8961	FBgn0265458	asRNA:CR44358	antisense RNA:CR44358
FBgn0265508	10.6117	-0.0872675	0.919291	0.999797	10568	0	605.977	2619.63	2497.82	538.459	FBgn0265508	asRNA:CR44370	antisense RNA:CR44370
FBgn0265611	5.07901	0.0531243	0.968903	0.999797	11321	0	30.669	35.7006	27.4391	41.4199	FBgn0265611	asRNA:CR44429	antisense RNA:CR44429
FBgn0265705	5.64224	0.407733	0.712083	0.999797	7611	0	61.338	25.3871	49.7334	65.3161	FBgn0265705	asRNA:CR44512	antisense RNA:CR44512
FBgn0266041	6.52684	0.786937	0.430027	0.999797	4008	0	107.87	32.5272	68.5978	173.645	FBgn0266041	asRNA:CR44806	antisense RNA:CR44806
FBgn0266167	7.41971	0.848844	0.259883	0.999797	2248	0	122.676	132.489	246.094	213.472	FBgn0266167	asRNA:CR44873	antisense RNA:CR44873
FBgn0266202	4.76534	-2.17427	0.141003	0.999797	1208	0	27.4963	88.0614	24.0092	1.59307	FBgn0266202	asRNA:CR44897	antisense RNA:CR44897
FBgn0266216	6.61257	-0.583579	0.571347	0.999797	5729	0	47.5898	191.99	120.046	39.8269	FBgn0266216	asRNA:CR44911	antisense RNA:CR44911
FBgn0266316	6.03393	-1.6206	0.153589	0.999797	1325	0	30.669	199.13	54.0207	20.71	FBgn0266316	asRNA:CR44981	antisense RNA:CR44981
FBgn0266361	5.71682	-0.811629	0.462021	0.999797	4364	0	33.8417	105.515	30.0115	49.3853	FBgn0266361	asRNA:CR45009	antisense RNA:CR45009
FBgn0266384	5.83264	-0.896178	0.57822	0.999797	5818	0	0	155.496	66.0253	17.5238	FBgn0266384	asRNA:CR45026	antisense RNA:CR45026
FBgn0266388	5.43154	0.176875	0.891008	0.999797	10132	0	13.7482	67.4344	36.0138	55.7576	FBgn0266388	asRNA:CR45028	antisense RNA:CR45028
FBgn0266416	6.72507	0.0920752	0.92173	0.999797	10599	0	48.6474	156.289	137.196	81.2468	FBgn0266416	asRNA:CR45056	antisense RNA:CR45056
FBgn0266619	5.39514	1.44376	0.209616	0.999797	1805	0	39.1294	11.9002	70.3127	68.5022	FBgn0266619	asRNA:CR45126	antisense RNA:CR45126
FBgn0266624	2.97164	-0.518039	0.813776	0.999797	9040	0	8.46041	10.3135	5.14483	7.96537	FBgn0266624	asRNA:CR45131	antisense RNA:CR45131
FBgn0267495	4.79923	1.79632	0.155578	0.999797	1340	0	14.8057	15.0736	36.8713	66.9091	FBgn0267495	asRNA:CR45185	antisense RNA:CR45185
FBgn0266808	5.32783	0.372628	0.753339	0.999797	8190	0	50.7625	19.8336	42.0161	49.3853	FBgn0266808	asRNA:CR45270	antisense RNA:CR45270
FBgn0266819	4.84448	-1.8038	0.230507	0.999797	1988	0	4.23021	103.135	18.0069	12.7446	FBgn0266819	asRNA:CR45281	antisense RNA:CR45281
FBgn0267035	6.21539	-0.494302	0.636153	0.999797	6589	0	32.7841	143.596	69.4552	55.7576	FBgn0267035	asRNA:CR45479	antisense RNA:CR45479
FBgn0267160	6.54619	-1.08076	0.23572	0.999797	2025	0	97.2948	174.536	82.3173	46.1992	FBgn0267160	asRNA:CR45600	antisense RNA:CR45600
FBgn0267246	5.51544	-1.43568	0.22	0.999797	1895	0	27.4963	122.969	31.7265	23.8961	FBgn0267246	asRNA:CR45686	antisense RNA:CR45686
FBgn0267454	4.31287	-0.487741	0.766781	0.999797	8379	0	7.40286	39.6673	24.0092	9.55845	FBgn0267454	asRNA:CR45804	antisense RNA:CR45804
FBgn0267465	4.9322	-0.514625	0.708382	0.999797	7556	0	15.8633	57.1209	35.1564	15.9307	FBgn0267465	asRNA:CR45815	antisense RNA:CR45815
FBgn0267472	6.14272	1.80375	0.0630825	0.999797	644	0	20.0935	55.5342	117.474	146.563	FBgn0267472	asRNA:CR45822	antisense RNA:CR45822
FBgn0267484	5.53141	-1.78323	0.126489	0.999797	1105	0	54.9927	116.622	40.3012	9.55845	FBgn0267484	asRNA:CR45834	antisense RNA:CR45834
FBgn0267760	7.00211	0.123101	0.908694	0.999797	10411	0	27.4963	218.17	222.943	44.6061	FBgn0267760	asRNA:CR46091	antisense RNA:CR46091
FBgn0267762	4.40565	-0.459889	0.763615	0.999797	8339	0	8.46041	41.254	15.4345	20.71	FBgn0267762	asRNA:CR46093	antisense RNA:CR46093
FBgn0004911	7.24695	-1.15952	0.255945	0.999797	2209	0	35.9568	418.093	102.897	100.364	FBgn0004911	asRNA:Eig63F-2	antisense RNA:Ecdysone-induced gene 63F 2
FBgn0263619	4.16943	-1.18198	0.443476	0.999797	4151	0	20.0935	34.1139	11.1471	12.7446	FBgn0263619	asRNA:ASTR	Antisense transcript of Rga
FBgn0015589	13.6046	-1.20328	0.0384768	0.999797	445	0	18163.5	19640.1	8375.79	8041.84	FBgn0015589	Apc	APC-like
FBgn0087002	12.7291	0.652471	0.412043	0.999797	3794	0	8831.62	1999.23	4418.55	12606	FBgn0087002	apolpp	apolipophorin
FBgn0032136	11.2457	-0.161959	0.798464	0.999797	8826	0	2600.52	2536.33	1548.59	3042.77	FBgn0032136	Apoltp	Apolipoprotein lipid transfer particle
FBgn0042178	11.2334	0.52911	0.465548	0.999797	4393	0	834.408	3174.18	2881.96	2902.58	FBgn0042178	Apl	Apollo
FBgn0015903	9.27286	-0.672617	0.382883	0.999797	3449	0	460.035	1101.96	731.424	248.52	FBgn0015903	apt	apontic
FBgn0030410	9.23695	0.274421	0.687279	0.999797	7284	0	702.214	395.086	517.913	809.282	FBgn0030410	Aven	Apoptosis and caspase activation inhibitor
FBgn0031851	11.5938	0.108176	0.869602	0.999797	9833	0	3871.7	2082.53	2255.15	4162.7	FBgn0031851	Aatf	Apoptosis antagonizing transcription factor
FBgn0031392	13.5664	0.0312393	0.95805	0.999797	11165	0	13307.2	10692.7	10646.4	13878.9	FBgn0031392	AIF	Apoptosis inducing factor
FBgn0086378	8.7892	1.25522	0.134685	0.999797	1166	0	488.589	84.0947	540.207	826.806	FBgn0086378	Alg-2	Apoptosis-linked gene-2
FBgn0014006	12.6411	-0.0899609	0.879212	0.999797	9959	0	5865.18	7314.65	5617.3	6765.79	FBgn0014006	Ask1	Apoptotic signal-regulating kinase 1
FBgn0040281	8.28594	-0.845636	0.371471	0.999797	3323	0	742.401	94.4082	342.989	122.667	FBgn0040281	Aplip1	APP-like protein interacting protein 1
FBgn0260941	10.3912	-0.599363	0.369931	0.999797	3309	0	1248.97	2057.15	1452.56	729.628	FBgn0260941	app	approximated
FBgn0036111	13.1348	-0.22747	0.699117	0.999797	7444	0	10922.4	8541.16	8181.14	8443.3	FBgn0036111	Aps	Aps
FBgn0033807	12.9593	0.385017	0.534486	0.999797	5232	0	8665.58	5272.58	7473.73	10727.8	FBgn0033807	AQP	aquaporin
FBgn0028646	8.88608	-0.439877	0.503839	0.999797	4864	0	597.517	504.568	347.276	465.178	FBgn0028646	aralar1	aralar1
FBgn0015904	9.28602	-0.444728	0.540148	0.999797	5323	0	1086.11	370.493	577.936	492.26	FBgn0015904	ara	araucan
FBgn0033928	7.64603	-1.59357	0.0369395	0.999797	429	0	388.122	307.818	72.8851	157.714	FBgn0033928	Arc2	Arc2
FBgn0038742	12.6586	-0.082341	0.903093	0.999797	10329	0	9467.2	3838.21	4667.22	7900.06	FBgn0038742	Arc42	Arc42
FBgn0041171	12.9339	-0.688684	0.239685	0.999797	2056	0	10354.5	9514.6	6635.12	5692.06	FBgn0041171	ago	archipelago
FBgn0037884	10.4548	-0.131946	0.828399	0.999797	9250	0	1453.08	1485.14	1483.43	1197.99	FBgn0037884	Arfip	Arfaptin
FBgn0050372	11.1253	-0.75953	0.202741	0.999797	1753	0	3147.27	2665.64	1722.66	1710.96	FBgn0050372	Asap	ArfGAP with SH3 domain, ankyrin repeat and PH domain
FBgn0023535	7.73229	0.781135	0.367481	0.999797	3285	0	253.812	70.6078	167.207	390.303	FBgn0023535	arg	arginase
FBgn0000116	19.8134	0.0724451	0.905574	0.999797	10365	0	1.10336e+06	693647	791057	1.09849e+06	FBgn0000116	Argk	Arginine kinase
FBgn0037834	12.1678	0.422942	0.48783	0.999797	4629	0	4378.26	3569.26	4175.89	6479.04	FBgn0037834	Art1	Arginine methyltransferase 1
FBgn0031592	6.80537	-0.169205	0.87853	0.999797	9947	0	38.0719	199.13	177.497	33.4546	FBgn0031592	Art2	Arginine methyltransferase 2
FBgn0038306	11.9527	0.047833	0.939092	0.999797	10838	0	4650.06	3147.2	3081.75	4978.36	FBgn0038306	Art3	Arginine methyltransferase 3
FBgn0037770	10.4727	-0.365149	0.550923	0.999797	5449	0	1827.45	1397.88	1151.58	1352.52	FBgn0037770	Art4	Arginine methyltransferase 4
FBgn0038189	6.82054	-0.255452	0.821196	0.999797	9145	0	54.9927	191.99	187.786	19.1169	FBgn0038189	Art6	Arginine methyltransferase 6
FBgn0034817	11.7258	-0.212236	0.744698	0.999797	8081	0	4916.56	2374.48	2513.25	3780.37	FBgn0034817	Art7	Arginine methyltransferase 7
FBgn0038188	4.86288	-0.274064	0.864846	0.999797	9743	0	2.1151	61.881	38.5862	14.3377	FBgn0038188	Art9	Arginine methyltransferase 9
FBgn0032076	9.78344	0.224849	0.723238	0.999797	7785	0	794.221	836.187	763.15	1142.23	FBgn0032076	Argl	Argininosuccinate lyase
FBgn0026565	4.63381	0.629175	0.655282	0.999797	6839	0	29.6115	10.3135	28.2966	33.4546	FBgn0026565	Ass	Argininosuccinate synthase
FBgn0027093	11.3602	0.60302	0.355714	0.999797	3148	0	1426.64	2839.39	2530.4	3949.23	FBgn0027093	ArgRS	Arginyl-tRNA synthetase
FBgn0037526	9.05767	0.412165	0.533695	0.999797	5226	0	392.352	531.542	509.338	720.07	FBgn0037526	ArgRS-m	Arginyl-tRNA synthetase, mitochondrial
FBgn0025720	11.0597	0.253858	0.669702	0.999797	7030	0	1990.31	1919.1	2244.86	2416.69	FBgn0025720	Ate1	Arginyltransferase 1
FBgn0087035	13.9089	-0.140698	0.815741	0.999797	9062	0	12842.9	19456.8	12904.1	16394.3	FBgn0087035	AGO2	Argonaute 2
FBgn0250816	4.50862	2.3978	0.064325	0.999797	656	0	9.51797	10.3135	47.161	57.3507	FBgn0250816	AGO3	Argonaute 3
FBgn0262739	13.8217	-0.517144	0.372916	0.999797	3343	0	17263.5	17380.6	12297.9	11909.8	FBgn0262739	AGO1	Argonaute-1
FBgn0004569	8.36784	-0.421889	0.543051	0.999797	5368	0	298.23	466.487	287.253	283.567	FBgn0004569	aos	argos
FBgn0017418	11.312	-0.303373	0.609232	0.999797	6196	0	2939.99	2708.48	2168.55	2408.73	FBgn0017418	ari-1	ariadne 1
FBgn0025186	12.104	-0.349322	0.56296	0.999797	5616	0	5438.99	4498.27	3180.36	4619.92	FBgn0025186	ari-2	ariadne 2
FBgn0000061	8.55752	0.181678	0.806302	0.999797	8934	0	520.316	187.23	420.161	382.338	FBgn0000061	al	aristaless
FBgn0000117	15.1091	-0.168107	0.782611	0.999797	8609	0	47325.4	27598.9	34877.7	31805.7	FBgn0000117	arm	armadillo
FBgn0041164	9.50799	0.0591672	0.940942	0.999797	10868	0	239.007	1187.64	852.327	634.044	FBgn0041164	armi	armitage
FBgn0029095	11.3741	-0.00627179	0.992653	0.999797	11685	0	3797.67	1522.43	2679.6	2617.42	FBgn0029095	aru	arouser
FBgn0000120	7.82728	-1.20373	0.145044	0.999797	1240	0	187.187	502.188	210.081	89.2122	FBgn0000120	Arr1	Arrestin 1
FBgn0000121	4.67768	-1.03365	0.488572	0.999797	4644	0	64.5107	8.72681	21.4368	14.3377	FBgn0000121	Arr2	Arrestin 2
FBgn0000119	11.0679	-0.717163	0.23491	0.999797	2021	0	2518.03	2986.95	1883.01	1465.63	FBgn0000119	arr	arrow
FBgn0013751	6.89697	-0.290685	0.726893	0.999797	7837	0	153.345	110.275	107.184	108.329	FBgn0013751	Awh	Arrowhead
FBgn0033062	12.8334	0.363525	0.540234	0.999797	5324	0	5485.52	7383.67	7815.86	8741.2	FBgn0033062	Ars2	Arsenic resistance protein 2
FBgn0042177	10.7956	-0.466293	0.481112	0.999797	4557	0	1251.08	2927.45	1558.88	1465.63	FBgn0042177	Arts	Artemis
FBgn0036995	8.87789	-0.866895	0.328999	0.999797	2900	0	151.23	1119.41	467.322	229.403	FBgn0036995	atk	artichoke
FBgn0019643	11.9257	-0.279583	0.658098	0.999797	6886	0	5374.48	3197.98	2759.34	4302.9	FBgn0019643	AANAT1	Arylalkylamine N-acetyltransferase 1
FBgn0031791	7.08812	0.308045	0.760982	0.999797	8301	0	197.762	46.8074	57.4506	245.334	FBgn0031791	AANATL2	Arylalkylamine N-acetyltransferase-like 2
FBgn0040376	5.89199	-0.0373666	0.977974	0.999797	11459	0	40.187	80.1279	91.7495	25.4892	FBgn0040376	AANATL7	Arylalkylamine N-acetyltransferase-like 7
FBgn0039908	10.8646	-0.445921	0.504879	0.999797	4879	0	1247.91	3104.36	1616.33	1578.74	FBgn0039908	Asator	Asator
FBgn0035407	9.01458	0.761978	0.253532	0.999797	2181	0	324.668	469.661	550.497	796.537	FBgn0035407	Asciz	ASCIZ zinc finger protein
FBgn0086443	14.0174	0.207409	0.744803	0.999797	8082	0	20381.1	10484.1	14272.6	21364.7	FBgn0086443	AsnRS	Asparaginyl-tRNA synthetase
FBgn0034177	9.82685	0.285482	0.677756	0.999797	7140	0	567.905	1077.36	700.555	1304.73	FBgn0034177	AsnRS-m	Asparaginyl-tRNA synthetase, mitochondrial
FBgn0034075	14.6872	-0.0192744	0.974139	0.999797	11400	0	21907.2	31207.9	24126.7	28283.5	FBgn0034075	Asph	Aspartyl beta-hydroxylase
FBgn0002069	13.2939	-0.724777	0.279531	0.999797	2433	0	18556.9	7265.46	6310.14	9314.71	FBgn0002069	AspRS	Aspartyl-tRNA synthetase
FBgn0051739	11.7905	-0.0219915	0.972367	0.999797	11374	0	2332.96	4806.09	3228.38	3802.67	FBgn0051739	AspRS-m	Aspartyl-tRNA synthetase, mitochondrial
FBgn0034793	13.307	0.348705	0.611281	0.999797	6231	0	12839.7	5121.84	7902.46	14970.1	FBgn0034793	asrij	asrij
FBgn0036826	7.55253	0.370193	0.620627	0.999797	6371	0	188.244	142.009	211.796	215.065	FBgn0036826	arx	asterix
FBgn0261004	9.72076	-0.151901	0.843292	0.999797	9436	0	492.819	1286.01	1188.46	412.606	FBgn0261004	asl	asterless
FBgn0015905	11.2713	-0.0781053	0.895935	0.999797	10214	0	2353.05	2725.94	2177.98	2633.35	FBgn0015905	ast	asteroid
FBgn0023129	11.1039	0.0402092	0.948422	0.999797	10994	0	2323.44	2017.48	1723.52	2740.09	FBgn0023129	aay	astray
FBgn0039332	5.78429	-0.36451	0.777656	0.999797	8541	0	81.4315	43.634	89.1771	7.96537	FBgn0039332	alrm	astrocytic leucine-rich repeat molecule
FBgn0020407	8.61932	-0.0495549	0.939927	0.999797	10848	0	392.352	407.78	354.136	418.979	FBgn0020407	asun	asunder
FBgn0029907	5.63047	-0.616858	0.56308	0.999797	5620	0	52.8776	69.8144	38.5862	41.4199	FBgn0029907	Atx-1	Ataxin 1
FBgn0031420	11.3457	-0.475488	0.423477	0.999797	3925	0	3296.39	2840.97	2260.3	2153.84	FBgn0031420	Atxn7	Ataxin 7
FBgn0041188	13.3082	-0.742527	0.201919	0.999797	1741	0	13114.7	13125.1	8130.55	7552.77	FBgn0041188	Atx2	Ataxin-2
FBgn0033010	7.53046	0.453744	0.599648	0.999797	6079	0	254.87	61.0876	238.377	194.355	FBgn0033010	Atf6	Atf6
FBgn0032422	8.41626	0.408406	0.592333	0.999797	5990	0	379.661	213.41	226.373	560.762	FBgn0032422	atilla	atilla
FBgn0039213	12.9106	-0.441928	0.450335	0.999797	4230	0	9710.44	8238.1	6577.67	6635.16	FBgn0039213	atl	atlastin
FBgn0031170	9.07752	-0.978079	0.20118	0.999797	1735	0	347.935	1168.6	487.902	281.974	FBgn0031170	ABCA	ATP binding cassette subfamily A
FBgn0035244	11.2157	0.30518	0.61047	0.999797	6216	0	2152.12	2126.96	2327.18	2959.93	FBgn0035244	ABCB7	ATP binding cassette subfamily B member 7
FBgn0039890	9.05822	0.344108	0.626791	0.999797	6454	0	669.43	276.878	538.492	662.719	FBgn0039890	ABCD	ATP binding cassette subfamily D
FBgn0020236	13.3785	-0.176974	0.76482	0.999797	8358	0	11654.2	10992.6	8488.97	11543.4	FBgn0020236	ATPCL	ATP citrate lyase
FBgn0010217	16.8438	0.589127	0.448654	0.999797	4203	0	31588	160207	98946.3	189577	FBgn0010217	ATPsynbeta	ATP synthase, beta subunit
FBgn0036568	10.0467	-0.254845	0.784087	0.999797	8627	0	512.913	1797.72	1750.1	186.39	FBgn0036568	ATPsynbetaL	ATP synthase, beta subunit-like
FBgn0016119	15.4774	0.47546	0.480022	0.999797	4547	0	53109.2	24270	35834.6	71750.5	FBgn0016119	ATPsynCF6	ATP synthase, coupling factor 6
FBgn0035585	9.68727	-0.70193	0.354732	0.999797	3136	0	678.948	1424.06	986.95	305.87	FBgn0035585	ATPsynCF6L	ATP synthase, coupling factor 6-like
FBgn0028342	15.731	0.180233	0.79916	0.999797	8832	0	75843.4	26347	37727.9	78060.7	FBgn0028342	ATPsyndelta	ATP synthase, delta subunit
FBgn0051477	8.91695	0.608448	0.371859	0.999797	3326	0	475.898	307.025	734.853	458.806	FBgn0051477	ATPsynepsilonL	ATP synthase, epsilon subunit-like
FBgn0020235	16.6913	0.189811	0.774408	0.999797	8492	0	135041	63132.1	79672	146367	FBgn0020235	ATPsyngamma	ATP synthase, gamma subunit
FBgn0016691	15.8629	0.187502	0.785406	0.999797	8645	0	79843	31850.5	42330.8	84864.7	FBgn0016691	ATPsynO	ATP synthase, oligomycin sensitivity conferring protein
FBgn0019644	16.5168	0.182225	0.785531	0.999797	8646	0	120516	55539.8	67583.4	132176	FBgn0019644	ATPsynB	ATP synthase, subunit B
FBgn0039830	18.6282	0.452847	0.470181	0.999797	4434	0	389354	303317	321401	626684	FBgn0039830	ATPsynC	ATP synthase, subunit C
FBgn0016120	16.2845	0.248797	0.724749	0.999797	7802	0	109558	36893	59194.7	114821	FBgn0016120	ATPsynD	ATP synthase, subunit D
FBgn0038224	15.401	0.160853	0.818072	0.999797	9089	0	59630.1	22212.1	29964.4	61530.9	FBgn0038224	ATPsynE	ATP synthase, subunit E
FBgn0035032	16.1448	0.562403	0.387288	0.999797	3506	0	75810.6	43436.5	58724	117371	FBgn0035032	ATPsynF	ATP synthase, subunit F
FBgn0010612	16.0082	0.563124	0.427243	0.999797	3976	0	80673.2	27774.2	52197.8	108030	FBgn0010612	ATPsynG	ATP synthase, subunit G
FBgn0031941	10.1118	0.340553	0.677309	0.999797	7133	0	377.546	1589.07	1886.44	603.775	FBgn0031941	ATPsynGL	ATP synthase, subunit G-like
FBgn0027620	8.94683	-1.53701	0.0430082	0.999797	498	0	410.33	1270.94	373.858	205.507	FBgn0027620	Acf	ATP-dependent chromatin assembly factor large subunit
FBgn0030343	11.4544	-0.733524	0.246179	0.999797	2108	0	2962.2	4274.55	2759.34	1593.07	FBgn0030343	ATP7	ATP7
FBgn0259221	11.1136	-0.489527	0.491433	0.999797	4689	0	1338.86	3911.99	2401.78	1338.18	FBgn0259221	ATP8A	ATPase 8A
FBgn0037989	8.8125	-1.02505	0.15481	0.999797	1334	0	406.1	876.647	396.152	234.182	FBgn0037989	ATP8B	ATPase 8B
FBgn0037671	12.3184	0.0355406	0.954236	0.999797	11095	0	6488.08	3601.79	4944.18	5397.34	FBgn0037671	ATP6AP2	ATPase H+ transporting accessory protein 2
FBgn0012042	9.88871	1.08566	0.0998528	0.999797	915	0	842.869	458.554	1116.43	1645.65	FBgn0012042	AttA	Attacin-A
FBgn0041581	7.84617	-0.761305	0.29809	0.999797	2580	0	305.632	293.538	132.051	221.437	FBgn0041581	AttB	Attacin-B
FBgn0041579	6.37966	-2.02392	0.04236	0.999797	488	0	54.9927	280.844	41.1587	41.4199	FBgn0041579	AttC	Attacin-C
FBgn0038530	10.6399	-0.884433	0.23296	0.999797	2005	0	3167.37	1168.6	647.391	1701.4	FBgn0038530	AttD	Attacin-D
FBgn0261854	10.9617	-0.607878	0.328228	0.999797	2889	0	2434.48	2489.52	2020.2	1210.74	FBgn0261854	aPKC	atypical protein kinase C
FBgn0000146	7.53035	-0.198959	0.840382	0.999797	9406	0	61.338	334.792	271.819	73.2814	FBgn0000146	aub	aubergine
FBgn0031068	11.2655	0.285062	0.636391	0.999797	6594	0	2538.12	1922.28	2500.39	2934.44	FBgn0031068	Alr	Augmenter of liver regeneration
FBgn0000147	9.37233	-0.56889	0.531436	0.999797	5195	0	285.539	1328.85	922.64	165.68	FBgn0000147	aurA	aurora A
FBgn0259791	9.22938	-0.758176	0.3895	0.999797	3531	0	326.784	1234.45	771.725	151.342	FBgn0259791	bora	aurora borealis
FBgn0032104	7.54778	-0.103742	0.921241	0.999797	10594	0	72.9711	314.958	316.407	44.6061	FBgn0032104	aust	australin
FBgn0260945	11.1919	-0.311594	0.607369	0.999797	6173	0	3051.04	2161.07	1988.48	2211.19	FBgn0260945	Atg1	Autophagy-related 1
FBgn0040780	6.5142	0.607874	0.528869	0.999797	5161	0	33.8417	114.242	115.759	109.922	FBgn0040780	Atg10	Autophagy-related 10
FBgn0030960	8.47923	-0.408707	0.542097	0.999797	5349	0	424.078	398.26	299.258	320.208	FBgn0030960	Atg101	Autophagy-related 101
FBgn0036255	7.06056	1.59927	0.0940742	0.999797	873	0	20.0935	133.282	251.239	213.472	FBgn0036255	Atg12	Autophagy-related 12
FBgn0261108	12.5909	-0.524149	0.397832	0.999797	3629	0	9134.08	5662.9	4199.04	6090.32	FBgn0261108	Atg13	Autophagy-related 13
FBgn0039636	11.5484	-0.199225	0.745439	0.999797	8092	0	3894.96	2523.63	2485.81	3104.9	FBgn0039636	Atg14	Autophagy-related 14
FBgn0039705	10.7297	-0.274093	0.650353	0.999797	6771	0	1954.36	1780.27	1707.23	1381.2	FBgn0039705	Atg16	Autophagy-related 16
FBgn0037363	10.866	-0.585997	0.328826	0.999797	2898	0	2074.92	2498.25	1510.87	1535.72	FBgn0037363	Atg17	Autophagy-related 17
FBgn0035850	11.8042	-0.363225	0.578954	0.999797	5835	0	5404.09	2707.69	2366.62	3939.67	FBgn0035850	Atg18a	Autophagy-related 18a
FBgn0032935	8.73599	-0.000806238	0.998444	0.999797	11767	0	499.164	353.832	361.853	490.667	FBgn0032935	Atg18b	Autophagy-related 18b
FBgn0044452	11.7901	-0.355765	0.556895	0.999797	5526	0	3265.72	4746.59	2842.52	3418.74	FBgn0044452	Atg2	Autophagy-related 2
FBgn0036813	12.1298	0.521939	0.421928	0.999797	3904	0	5056.16	2423.67	4310.51	6429.65	FBgn0036813	Atg3	Autophagy-related 3
FBgn0031298	11.9202	0.267354	0.674193	0.999797	7081	0	4663.8	2401.46	3675.12	4828.61	FBgn0031298	Atg4a	Autophagy-related 4a
FBgn0038325	9.73773	-0.238743	0.704042	0.999797	7506	0	1016.31	838.567	678.26	893.715	FBgn0038325	Atg4b	Autophagy-related 4b
FBgn0029943	9.34157	0.487172	0.483192	0.999797	4577	0	757.207	338.759	634.529	901.68	FBgn0029943	Atg5	Autophagy-related 5
FBgn0264325	10.7813	0.232518	0.707501	0.999797	7548	0	1877.15	1370.11	1588.04	2227.12	FBgn0264325	Atg6	Autophagy-related 6
FBgn0034366	9.56154	-0.137317	0.830449	0.999797	9286	0	789.991	794.933	550.497	890.529	FBgn0034366	Atg7	Autophagy-related 7
FBgn0052672	12.6089	0.283717	0.644588	0.999797	6692	0	6425.69	4898.12	5244.3	8540.47	FBgn0052672	Atg8a	Autophagy-related 8a
FBgn0038539	10.4426	-0.208626	0.787719	0.999797	8675	0	684.236	2307.84	1889.87	699.36	FBgn0038539	Atg8b	Autophagy-related 8b
FBgn0034110	10.2484	0.409043	0.542277	0.999797	5353	0	1413.95	697.351	1070.13	1733.27	FBgn0034110	Atg9	Autophagy-related 9
FBgn0037218	11.3231	-0.532035	0.376548	0.999797	3386	0	2621.67	3539.91	2215.71	2045.51	FBgn0037218	aux	auxilin
FBgn0050476	8.88232	0.172685	0.794783	0.999797	8779	0	490.704	398.26	425.306	576.693	FBgn0050476	ave	aveugle
FBgn0026597	11.8392	-0.861379	0.149926	0.999797	1287	0	5690.69	4186.49	2851.09	2585.56	FBgn0026597	Axn	Axin
FBgn0261647	10.7584	-0.613327	0.310958	0.999797	2697	0	2422.85	1861.98	1371.96	1428.99	FBgn0261647	Axud1	AXIN1 up-regulated 1
FBgn0262870	8.86842	-0.765937	0.298531	0.999797	2585	0	814.315	404.606	492.189	224.624	FBgn0262870	axo	axotactin
FBgn0035708	13.6136	-0.523891	0.372589	0.999797	3338	0	15741.7	14317.5	9236.69	11669.3	FBgn0035708	axed	axundead
FBgn0025185	8.12292	1.00962	0.14263	0.999797	1218	0	197.762	195.163	405.584	385.524	FBgn0025185	az2	az2
FBgn0032512	12.1295	-0.00977178	0.986746	0.999797	11597	0	4560.16	4431.63	3860.34	5070.76	FBgn0032512	Bdp1	B double prime 1
FBgn0004587	14.9027	-0.0512955	0.930235	0.999797	10708	0	34635.9	27726.6	28316.3	31867.9	FBgn0004587	B52	B52
FBgn0024897	6.42149	0.592426	0.52486	0.999797	5115	0	76.1437	63.4677	70.3127	140.191	FBgn0024897	b6	b6
FBgn0038342	9.64386	0.318725	0.681394	0.999797	7191	0	469.553	963.122	1415.69	371.186	FBgn0038342	B9d1	B9d1
FBgn0011300	11.4575	-0.471824	0.448469	0.999797	4199	0	2839.53	3784.26	2959.99	1816.11	FBgn0011300	babo	baboon
FBgn0034724	10.7265	0.00218637	0.997567	0.999797	11750	0	1480.57	1905.62	1463.7	1927.62	FBgn0034724	babos	babos
FBgn0031453	15.0959	0.160482	0.807463	0.999797	8946	0	45413.4	20838	27401.4	46645.2	FBgn0031453	Bacc	Bacchus
FBgn0036691	11.9268	0.180909	0.79855	0.999797	8828	0	5444.28	1869.12	2881.96	5408.49	FBgn0036691	beg	bad egg
FBgn0000158	5.81908	-0.579528	0.621873	0.999797	6391	0	50.7625	87.2681	78.03	14.3377	FBgn0000158	bam	bag of marbles
FBgn0004862	4.90777	-0.390796	0.791362	0.999797	8726	0	52.8776	15.8669	42.8736	9.55845	FBgn0004862	bap	bagpipe
FBgn0045866	12.3244	1.12535	0.0573034	0.999797	607	0	3850.55	3094.05	7002.97	8146.98	FBgn0045866	bai	baiser
FBgn0260960	10.4587	-0.325211	0.590024	0.999797	5968	0	1647.67	1502.6	1252.77	1261.72	FBgn0260960	Baldspot	Baldspot
FBgn0027889	10.6072	-0.343679	0.578243	0.999797	5820	0	1562	1952.42	1624.05	1145.42	FBgn0027889	ball	ballchen
FBgn0039282	6.50019	-0.527278	0.599733	0.999797	6080	0	145.942	71.4011	115.759	35.0476	FBgn0039282	Bili	Band4.1 inhibitor LRP interactor
FBgn0001090	17.0112	0.547256	0.412152	0.999797	3795	0	159772	58767.9	174827	144525	FBgn0001090	bnb	bangles and beads
FBgn0035741	5.6586	-0.700246	0.586763	0.999797	5931	0	45.4747	83.3013	72.8851	6.3723	FBgn0035741	BBS1	Bardet-Biedl syndrome 1
FBgn0037280	5.22343	1.82769	0.144414	0.999797	1235	0	34.8992	4.76008	64.3104	76.4676	FBgn0037280	BBS5	Bardet-Biedl syndrome 5
FBgn0031255	6.31333	0.9686	0.301251	0.999797	2603	0	77.2013	36.4939	115.759	106.736	FBgn0031255	BBS8	Bardet-Biedl syndrome 8
FBgn0034622	5.53994	0.884645	0.436591	0.999797	4071	0	51.82	16.6603	75.4575	50.9784	FBgn0034622	BBS9	Bardet-Biedl syndrome 9
FBgn0045862	12.2457	-0.758491	0.215728	0.999797	1865	0	7862.9	4770.39	3443.61	4024.11	FBgn0045862	btz	barentsz
FBgn0011758	7.00621	-0.652154	0.470698	0.999797	4442	0	248.525	73.7812	117.474	87.6191	FBgn0011758	B-H1	BarH1
FBgn0004854	7.77334	-1.05349	0.148519	0.999797	1274	0	271.791	358.592	171.494	132.225	FBgn0004854	B-H2	BarH2
FBgn0031571	10.6081	-0.820346	0.176362	0.999797	1516	0	1822.16	2326.09	1224.47	1124.71	FBgn0031571	bark	bark beetle
FBgn0014127	11.0104	-0.419888	0.495921	0.999797	4757	0	1949.07	2822.72	2027.92	1538.91	FBgn0014127	barr	barren
FBgn0037081	11.4307	0.0304863	0.959238	0.999797	11182	0	2749.63	2713.24	2530.4	3049.15	FBgn0037081	barc	barricade
FBgn0031977	10.1446	1.04196	0.089377	0.999797	837	0	875.653	702.111	1529.73	1718.93	FBgn0031977	baf	barrier to autointegration factor
FBgn0032248	10.6583	0.395272	0.655441	0.999797	6841	0	230.546	2587.89	2002.2	1704.59	FBgn0032248	Bug22	Basal body up regulated gene 22
FBgn0261822	14.6842	0.491286	0.406384	0.999797	3721	0	24288.8	20118.5	26790.9	35632.3	FBgn0261822	Bsg	Basigin
FBgn0000229	10.0241	0.831317	0.206468	0.999797	1787	0	520.316	1040.87	1248.48	1529.35	FBgn0000229	bsk	basket
FBgn0035871	12.2867	0.553621	0.359023	0.999797	3189	0	3302.73	4945.72	6448.19	5658.6	FBgn0035871	BI-1	Bax Inhibitor-1
FBgn0033844	11.8039	-0.379151	0.520211	0.999797	5061	0	3906.6	4248.37	3294.41	2975.86	FBgn0033844	bbc	bb in a boxcar
FBgn0040239	9.74298	0.367177	0.555944	0.999797	5515	0	838.639	670.377	936.359	1010.01	FBgn0040239	bc10	bc10
FBgn0039558	11.7842	0.339109	0.629728	0.999797	6500	0	4656.4	1615.25	2869.1	5064.38	FBgn0039558	BCAS2	BCAS2
FBgn0026149	9.93784	-0.194782	0.763659	0.999797	8341	0	1283.87	814.766	727.994	1105.59	FBgn0026149	BCL7-like	BCL7-like
FBgn0013432	12.0642	0.652697	0.310794	0.999797	2696	0	4313.75	2517.29	3869.77	6869.34	FBgn0013432	bcn92	bcn92
FBgn0265598	8.63835	-0.365455	0.58756	0.999797	5938	0	499.164	405.4	397.867	304.277	FBgn0265598	Bx	Beadex
FBgn0037660	12.134	-0.0388436	0.951245	0.999797	11039	0	6050.25	3060.73	3904.93	4964.02	FBgn0037660	beag	beag
FBgn0013433	5.97335	-0.152288	0.899513	0.999797	10274	0	92.007	40.4606	96.8943	22.303	FBgn0013433	beat-Ia	beaten path Ia
FBgn0028645	4.95498	-0.405369	0.768591	0.999797	8411	0	44.4172	26.9738	41.1587	12.7446	FBgn0028645	beat-Ib	beaten path Ib
FBgn0028644	5.7287	0.240711	0.818025	0.999797	9088	0	57.1078	40.4606	75.4575	39.8269	FBgn0028644	beat-Ic	beaten path Ic
FBgn0038498	7.87962	0.0612382	0.935709	0.999797	10791	0	334.186	126.935	291.54	189.576	FBgn0038498	beat-IIa	beaten path IIa
FBgn0038494	7.98951	0.0216011	0.97391	0.999797	11395	0	291.884	212.617	312.977	199.134	FBgn0038494	beat-IIb	beaten path IIb
FBgn0053179	6.2032	-0.236855	0.815082	0.999797	9054	0	109.985	49.9808	83.1748	52.5715	FBgn0053179	beat-IIIb	beaten path IIIb
FBgn0032629	8.73457	0.985103	0.134945	0.999797	1171	0	321.496	284.018	669.686	528.901	FBgn0032629	beat-IIIc	beaten path IIIc
FBgn0039089	7.06881	-0.386301	0.667783	0.999797	7001	0	231.604	75.3679	144.055	90.8053	FBgn0039089	beat-IV	beaten path IV
FBgn0038092	5.45911	0.396683	0.729974	0.999797	7882	0	46.5323	30.1471	75.4575	25.4892	FBgn0038092	beat-Vb	beaten path Vb
FBgn0038084	5.52354	0.196914	0.867647	0.999797	9787	0	70.856	15.0736	74.6001	23.8961	FBgn0038084	beat-Vc	beaten path Vc
FBgn0039584	7.71747	0.101574	0.906431	0.999797	10380	0	337.359	69.0211	284.681	151.342	FBgn0039584	beat-VI	beaten path VI
FBgn0250908	6.29174	1.00709	0.28411	0.999797	2475	0	74.0286	36.4939	99.4668	122.667	FBgn0250908	beat-VII	beaten path VII
FBgn0034049	11.6574	-0.508054	0.396177	0.999797	3606	0	3273.12	4430.84	2790.21	2626.98	FBgn0034049	bdg	bedraggled
FBgn0023096	6.709	-0.99226	0.372615	0.999797	3339	0	41.2445	253.871	126.048	22.303	FBgn0023096	btv	beethoven
FBgn0010520	10.9379	0.572872	0.439121	0.999797	4096	0	2505.34	711.631	1664.35	3120.83	FBgn0010520	Bka	Bekka
FBgn0263231	14.3648	-0.491293	0.405068	0.999797	3706	0	27854.9	22172.4	19686.7	15902.1	FBgn0263231	bel	belle
FBgn0011211	18.3361	-0.320314	0.625803	0.999797	6440	0	507557	231984	221348	370947	FBgn0011211	blw	bellwether
FBgn0025109	9.56595	-0.0533758	0.932852	0.999797	10746	0	827.006	717.185	809.454	678.65	FBgn0025109	Bem46	Bem46
FBgn0052594	11.3695	-0.262184	0.678242	0.999797	7145	0	2028.38	3766.81	2157.4	2674.77	FBgn0052594	be	ben
FBgn0000173	13.427	0.7243	0.274918	0.999797	2387	0	12085.7	5052.03	11235.5	17077.8	FBgn0000173	ben	bendless
FBgn0004581	9.70374	-0.389311	0.675745	0.999797	7112	0	247.467	1661.27	1216.75	240.554	FBgn0004581	bgcn	benign gonial cell neoplasm
FBgn0005666	15.438	-1.06278	0.156578	0.999797	1350	0	21843.7	106475	31628.7	29798.5	FBgn0005666	bt	bent
FBgn0040238	12.1203	-0.45046	0.44315	0.999797	4148	0	5129.13	5279.72	3575.66	4041.63	FBgn0040238	Best1	Bestrophin 1
FBgn0035696	8.33696	-1.10023	0.11332	0.999797	1021	0	370.143	576.763	240.95	200.727	FBgn0035696	Best2	Bestrophin 2
FBgn0036492	7.58435	-0.503123	0.661536	0.999797	6928	0	47.5898	409.367	300.115	22.303	FBgn0036492	Best3	Bestrophin 3
FBgn0036491	6.82161	-0.490545	0.693627	0.999797	7372	0	19.0359	249.111	174.924	15.9307	FBgn0036491	Best4	Bestrophin 4
FBgn0000108	11.2309	-1.29041	0.101871	0.999797	929	0	5948.73	1569.24	2305.74	767.862	FBgn0000108	Appl	beta amyloid protein precursor-like
FBgn0001089	11.7892	0.648327	0.410933	0.999797	3778	0	4356.06	1297.91	1965.33	6896.42	FBgn0001089	Gal	beta galactosidase
FBgn0033949	11.0682	1.16935	0.159016	0.999797	1375	0	2414.39	449.034	1638.63	4801.53	FBgn0033949	Had2	beta Hydroxy acid dehydrogenase 2
FBgn0250788	16.376	-0.936123	0.124665	0.999797	1091	0	149452	85836.1	63091.1	59878.9	FBgn0250788	beta-Spec	beta Spectrin
FBgn0015000	10.4835	-0.129657	0.839179	0.999797	9393	0	1883.5	1111.48	1141.3	1596.26	FBgn0015000	betaggt-I	beta subunit of type I geranylgeranyl transferase
FBgn0028970	9.98319	0.192428	0.775498	0.999797	8507	0	1311.36	582.316	948.364	1215.52	FBgn0028970	betaggt-II	beta subunit of type II geranylgeranyl transferase
FBgn0033315	8.62223	0.398623	0.576161	0.999797	5795	0	438.884	247.524	336.129	568.728	FBgn0033315	beta3GalTII	beta-1,3-Galactosyltransferase II
FBgn0039258	11.3724	0.722195	0.229943	0.999797	1981	0	2291.71	1836.6	3015.73	3794.7	FBgn0039258	beta4GalT7	beta-4-galactosyltransferase 7
FBgn0261112	11.7393	0.189321	0.766771	0.999797	8378	0	2271.62	4131.75	4397.12	2904.18	FBgn0261112	APP-BP1	beta-Amyloid precursor protein binding protein 1
FBgn0037215	11.356	0.404312	0.495029	0.999797	4743	0	2235.66	2321.33	2863.96	3167.03	FBgn0037215	beta-Man	beta-Mannosidase
FBgn0003888	19.8327	-0.593847	0.321018	0.999797	2805	0	1.39483e+06	899455	736845	783291	FBgn0003888	betaTub60D	beta-Tubulin at 60D
FBgn0003889	14.2412	-0.158694	0.840009	0.999797	9403	0	8942.66	31978.2	28348.9	8309.48	FBgn0003889	betaTub85D	beta-Tubulin at 85D
FBgn0003890	14.097	0.281148	0.683784	0.999797	7234	0	22901.3	8891.82	13127	25506.7	FBgn0003890	betaTub97EF	beta-Tubulin at 97EF
FBgn0053145	10.0011	0.305557	0.631957	0.999797	6542	0	742.401	1101.16	957.796	1320.66	FBgn0053145	GalT1	beta1,3-galactosyltransferase 1
FBgn0027538	8.22116	-0.356542	0.603601	0.999797	6122	0	343.704	331.619	259.814	267.637	FBgn0027538	beta4GalNAcTA	beta1,4-N-acetylgalactosaminyltransferase A
FBgn0031495	10.6391	0.573337	0.351192	0.999797	3108	0	1533.45	1081.33	1776.68	2114.01	FBgn0031495	GABPI	beta4GalNAcTB pilot
FBgn0000181	15.1092	-0.0478654	0.939303	0.999797	10841	0	47623.7	24247.8	30470.3	39055.8	FBgn0000181	bic	bicaudal
FBgn0000183	13.078	-0.422105	0.478293	0.999797	4528	0	10121.8	9896.99	6154.93	8785.81	FBgn0000183	BicD	Bicaudal D
FBgn0024491	11.4528	0.948146	0.132423	0.999797	1147	0	2198.65	1837.39	2725.9	5061.2	FBgn0024491	Bin1	Bicoid interacting protein 1
FBgn0263144	12.6867	-0.66562	0.267997	0.999797	2326	0	7439.88	9167.11	4310.51	6158.83	FBgn0263144	bin3	bicoid-interacting protein 3
FBgn0000179	9.67046	0.486741	0.453476	0.999797	4260	0	846.041	530.748	1121.57	807.689	FBgn0000179	bi	bifid
FBgn0014133	11.9302	-0.561318	0.384366	0.999797	3464	0	6531.44	2949.66	3266.11	3159.07	FBgn0014133	bif	bifocal
FBgn0035632	7.95091	0.718611	0.360922	0.999797	3214	0	251.697	134.075	190.359	444.468	FBgn0035632	Ppat-Dpck	Bifunctional Phosphopantetheine adenylyltransferase - Dephospho-CoA kinase
FBgn0087007	17.0173	-0.486161	0.403529	0.999797	3690	0	142446	171546	110815	113350	FBgn0087007	bbg	big bang
FBgn0000180	8.25265	-0.925185	0.175933	0.999797	1513	0	443.114	397.466	232.375	210.286	FBgn0000180	bib	big brain
FBgn0013753	10.9479	0.098553	0.890038	0.999797	10123	0	2923.07	894.894	1704.65	2383.24	FBgn0013753	Bgb	Big brother
FBgn0039071	11.1993	-0.227298	0.792935	0.999797	8753	0	732.883	4355.47	3429.03	917.611	FBgn0039071	bb8	big bubble 8
FBgn0039509	10.5046	0.106967	0.880353	0.999797	9970	0	2070.69	729.085	1125.86	1889.39	FBgn0039509	bigmax	bigmax
FBgn0045759	5.71379	0.35511	0.738108	0.999797	7992	0	41.2445	51.5675	78.8874	39.8269	FBgn0045759	bin	biniou
FBgn0050077	10.3559	0.383841	0.579265	0.999797	5841	0	1651.9	642.61	1195.32	1798.58	FBgn0050077	Blos1	Biogenesis of lysosome-related organelles complex 1, subunit 1
FBgn0036105	7.0421	0.930658	0.266102	0.999797	2299	0	81.4315	109.482	121.761	242.147	FBgn0036105	Blos4	Biogenesis of lysosome-related organelles complex 1, subunit 4
FBgn0039560	12.3587	-0.0351315	0.952197	0.999797	11061	0	5003.28	5629.58	5242.58	5134.48	FBgn0039560	BOD1	Biorientation Defective 1
FBgn0026263	9.81316	0.838193	0.174657	0.999797	1501	0	680.006	665.617	1112.14	1293.58	FBgn0026263	bip1	bip1
FBgn0026262	10.3098	0.649003	0.309873	0.999797	2690	0	1271.18	756.059	1354.81	1824.07	FBgn0026262	bip2	bip2
FBgn0266717	13.1728	-0.868645	0.200525	0.999797	1729	0	6334.74	18622.2	6918.08	6749.86	FBgn0266717	Bruce	BIR repeat containing ubiquitin-conjugating enzyme
FBgn0261111	10.2361	0.39365	0.538484	0.999797	5296	0	1281.75	822.7	1119	1645.65	FBgn0261111	BHD	Birt-Hogg-Dube
FBgn0266756	11.5722	-0.932154	0.118794	0.999797	1051	0	4724.08	3688.27	2352.05	2056.66	FBgn0266756	btsz	bitesize
FBgn0020556	4.6882	1.10379	0.458641	0.999797	4328	0	4.23021	30.9405	54.8782	20.71	FBgn0020556	lncRNA:bxd	bithoraxoid
FBgn0000153	7.59447	-1.29633	0.0877575	0.999797	824	0	335.244	270.531	85.7472	160.901	FBgn0000153	b	black
FBgn0085385	6.9563	0.607384	0.464305	0.999797	4380	0	122.676	78.5413	132.908	173.645	FBgn0085385	bma	black match
FBgn0038387	11.5386	0.112891	0.867727	0.999797	9788	0	3907.65	1813.59	2121.39	4065.53	FBgn0038387	blp	black pearl
FBgn0035608	7.52568	-1.46431	0.178484	0.999797	1539	0	30.669	581.523	162.92	58.9438	FBgn0035608	blanks	blanks
FBgn0000228	11.1239	-0.74487	0.215775	0.999797	1866	0	3293.22	2484.76	1709.8	1738.04	FBgn0000228	Bsg25D	Blastoderm-specific gene 25D
FBgn0035625	11.8334	-0.738784	0.270974	0.999797	2357	0	6808.52	2619.63	3148.64	2501.13	FBgn0035625	Blimp-1	Blimp-1
FBgn0004101	11.6441	-0.174085	0.777458	0.999797	8535	0	4044.08	2755.29	2486.67	3539.81	FBgn0004101	bs	blistered
FBgn0000244	11.551	-0.795828	0.191199	0.999797	1648	0	3714.12	4192.83	1803.26	2751.24	FBgn0000244	by	blistery
FBgn0027660	11.4122	-0.624433	0.294474	0.999797	2548	0	3113.43	3654.15	2032.21	2357.75	FBgn0027660	blot	bloated tubules
FBgn0030346	9.91726	-0.276765	0.659184	0.999797	6898	0	1235.22	893.308	793.162	963.81	FBgn0030346	BORCS5	BLOC-1 related complex subunit 5
FBgn0035140	9.46677	-0.655372	0.322438	0.999797	2820	0	1104.08	671.964	668.828	458.806	FBgn0035140	BORCS6	BLOC-1 related complex subunit 6
FBgn0260857	10.8996	0.446123	0.513415	0.999797	4985	0	2368.92	904.414	1878.72	2580.78	FBgn0260857	Bet1	Blocked early in transport 1
FBgn0260859	8.28819	0.587328	0.39142	0.999797	3554	0	266.503	243.557	427.021	339.325	FBgn0260859	Bet3	Blocked early in transport 3
FBgn0260860	8.87035	0.716045	0.310537	0.999797	2693	0	500.222	230.07	505.051	694.581	FBgn0260860	Bet5	Blocked early in transport 5
FBgn0002906	9.34479	-1.39376	0.0371303	0.999797	431	0	711.732	1396.29	427.879	374.373	FBgn0002906	Blm	Bloom syndrome helicase
FBgn0004133	11.6822	-0.330219	0.583179	0.999797	5886	0	3670.76	3698.58	2409.5	3452.19	FBgn0004133	blow	blown fuse
FBgn0043362	10.5788	-0.835229	0.185202	0.999797	1592	0	1490.09	2595.83	1178.17	1111.97	FBgn0043362	bchs	blue cheese
FBgn0036199	10.1721	-0.387588	0.537154	0.999797	5276	0	1364.24	1274.91	781.157	1236.23	FBgn0036199	Bmcp	Bmcp
FBgn0004132	11.4397	0.703979	0.352972	0.999797	3117	0	3590.39	762.405	3092.04	3998.62	FBgn0004132	boca	boca
FBgn0037719	9.97308	-0.110492	0.85911	0.999797	9661	0	1196.09	892.514	905.49	1029.13	FBgn0037719	bocks	bocksbeutel
FBgn0029730	8.26643	-0.283185	0.769393	0.999797	8420	0	64.5107	614.843	402.154	156.121	FBgn0029730	boil	boilerman
FBgn0034329	2.85186	-2.19912	0.396312	0.999797	3608	0	0	30.9405	5.14483	1.59307	FBgn0034329	BomS1	Bomanin Short 1
FBgn0025583	5.35677	-0.233204	0.886586	0.999797	10065	0	0	88.8547	43.7311	31.8615	FBgn0025583	BomS2	Bomanin Short 2
FBgn0040736	7.78447	1.88708	0.0714159	0.999797	706	0	9.51797	219.757	500.764	347.29	FBgn0040736	BomS3	Bomanin Short 3
FBgn0038930	6.4805	1.2896	0.168125	0.999797	1443	0	85.6617	28.5605	129.478	149.749	FBgn0038930	BomT3	Bomanin Tailed 3
FBgn0026261	13.1095	0.99209	0.111597	0.999797	1012	0	6530.38	6002.46	8555	16373.6	FBgn0026261	bonsai	bonsai
FBgn0023097	11.0245	-1.18589	0.0505607	0.999797	562	0	2917.79	3366.17	1599.19	1162.94	FBgn0023097	bon	bonus
FBgn0033374	5.4113	-0.34707	0.786044	0.999797	8655	0	15.8633	80.1279	53.1633	22.303	FBgn0033374	Boot	Bootlegger
FBgn0028482	9.93933	-0.176116	0.784162	0.999797	8628	0	1311.36	775.892	832.605	1014.79	FBgn0028482	bdl	borderless
FBgn0032105	8.9307	-0.037372	0.961584	0.999797	11218	0	324.668	664.031	689.407	274.009	FBgn0032105	borr	borealin-related
FBgn0050362	11.0199	-0.196665	0.796495	0.999797	8797	0	1057.55	3388.38	2839.09	1040.28	FBgn0050362	boly	borrelly
FBgn0261284	10.4905	0.723179	0.331289	0.999797	2916	0	1803.13	436.34	1785.26	1911.69	FBgn0261284	bou	boudin
FBgn0011206	13.5834	-0.782675	0.259944	0.999797	2250	0	8705.77	23492.6	12266.1	6450.36	FBgn0011206	bol	boule
FBgn0015602	11.3711	-0.0290291	0.965447	0.999797	11265	0	3746.91	1604.15	2040.78	3203.67	FBgn0015602	BEAF-32	Boundary element-associated factor of 32kD
FBgn0011723	5.95593	0.999861	0.327159	0.999797	2875	0	27.4963	60.2943	105.469	70.0953	FBgn0011723	byn	brachyenteron
FBgn0000212	12.9005	0.0456059	0.938786	0.999797	10831	0	8750.18	6302.34	7659.8	7876.16	FBgn0000212	brm	brahma
FBgn0030093	11.6975	-0.654418	0.278293	0.999797	2419	0	4874.26	3458.99	2866.53	2427.85	FBgn0030093	Bap111	Brahma associated protein 111kD
FBgn0042085	11.4842	-0.33464	0.579083	0.999797	5838	0	2813.09	3620.83	2860.53	2241.46	FBgn0042085	Bap170	Brahma associated protein 170kD
FBgn0025716	10.7709	0.587113	0.36938	0.999797	3304	0	1936.38	914.728	1883.87	2399.17	FBgn0025716	Bap55	Brahma associated protein 55kD
FBgn0025463	12.1178	0.148158	0.818322	0.999797	9093	0	5758.37	2685.48	4115.87	5241.22	FBgn0025463	Bap60	Brahma associated protein 60kD
FBgn0010300	13.0092	-0.708915	0.230258	0.999797	1984	0	9708.33	11372.6	7209.62	5687.28	FBgn0010300	brat	brain tumor
FBgn0045064	9.16503	0.468629	0.471924	0.999797	4456	0	407.157	568.829	611.378	739.187	FBgn0045064	bwa	brain washing
FBgn0000529	5.97921	0.734066	0.504314	0.999797	4872	0	77.2013	20.627	48.0184	114.701	FBgn0000529	bsh	brain-specific homeobox
FBgn0000221	8.7009	0.151115	0.822784	0.999797	9175	0	465.323	324.479	392.722	484.295	FBgn0000221	brn	brainiac
FBgn0014135	9.57487	0.282164	0.655363	0.999797	6840	0	611.265	771.926	769.152	912.832	FBgn0014135	bnl	branchless
FBgn0050169	8.46426	0.0417357	0.953649	0.999797	11083	0	332.071	364.146	276.963	439.689	FBgn0050169	Brca2	BRCA2, DNA repair associated
FBgn0086694	11.4643	-0.51144	0.420731	0.999797	3890	0	4435.37	2311.81	2111.1	2622.2	FBgn0086694	Bre1	Bre1
FBgn0038499	11.4409	-0.37641	0.543087	0.999797	5369	0	3928.81	2406.22	2183.12	2697.08	FBgn0038499	Brf	Brf RNA polymerase III subunit
FBgn0004870	8.12951	-0.176745	0.807081	0.999797	8941	0	297.172	298.298	329.269	197.541	FBgn0004870	bab1	bric a brac 1
FBgn0025525	9.74255	-0.921332	0.172787	0.999797	1486	0	1333.57	1024.21	851.47	393.489	FBgn0025525	bab2	bric a brac 2
FBgn0032130	10.8312	-0.682157	0.268849	0.999797	2332	0	1809.47	2806.06	1371.1	1505.46	FBgn0032130	brwl	brickwall
FBgn0038857	10.5866	1.077	0.0836793	0.999797	788	0	1216.18	901.241	1816.13	2650.88	FBgn0038857	Bdbt	Bride of doubletime
FBgn0000206	5.91935	0.892277	0.370756	0.999797	3317	0	44.4172	44.4274	101.182	63.723	FBgn0000206	boss	bride of sevenless
FBgn0036874	7.52132	-0.595548	0.561548	0.999797	5598	0	80.3739	371.286	260.671	38.2338	FBgn0036874	brv1	brivido-1
FBgn0036712	7.1011	-0.668332	0.535428	0.999797	5248	0	45.4747	300.678	184.356	33.4546	FBgn0036712	brv2	brivido-2
FBgn0040333	9.17818	-0.76823	0.396669	0.999797	3615	0	269.676	1242.38	746.001	141.784	FBgn0040333	brv3	brivido-3
FBgn0030434	11.5021	0.25332	0.689247	0.999797	7311	0	3431.76	1881.82	2693.32	3640.18	FBgn0030434	Brms1	BRMS1 transcriptional repressor
FBgn0039654	10.9541	-0.175079	0.788084	0.999797	8678	0	2887.12	1328.85	1871.86	1862.3	FBgn0039654	Brd8	Bromodomain containing 8
FBgn0033155	10.4247	-1.05353	0.0814529	0.999797	768	0	2000.89	1959.56	1025.54	882.563	FBgn0033155	Br140	Bromodomain-containing protein, 140kD
FBgn0040388	11.1271	-0.829032	0.168378	0.999797	1446	0	3397.91	2564.09	1718.37	1637.68	FBgn0040388	boi	brother of ihog
FBgn0004893	11.7046	-0.582785	0.353224	0.999797	3118	0	5317.37	2852.08	2900.83	2553.7	FBgn0004893	bowl	brother of odd with entrails limited
FBgn0027535	10.2811	0.0151795	0.980233	0.999797	11497	0	1350.49	1124.96	1184.17	1317.47	FBgn0027535	botv	brother of tout-velu
FBgn0037205	5.69658	-0.396368	0.745211	0.999797	8089	0	28.5539	90.4414	72.8851	17.5238	FBgn0037205	BoYb	Brother of Yb
FBgn0000241	5.6638	-1.5538	0.146006	0.999797	1251	0	57.1078	116.622	36.8713	22.303	FBgn0000241	bw	brown
FBgn0259246	9.88119	-1.08378	0.143607	0.999797	1229	0	1597.96	1147.97	1013.53	281.974	FBgn0259246	brp	bruchpilot
FBgn0036449	10.1971	-0.436492	0.501601	0.999797	4830	0	967.66	1763.61	848.897	1169.32	FBgn0036449	bmm	brummer
FBgn0261787	10.8047	-0.812998	0.179461	0.999797	1548	0	2162.69	2579.17	1193.6	1505.46	FBgn0261787	brun	brunelleschi
FBgn0000114	17.8206	0.292197	0.631808	0.999797	6537	0	242414	175991	198514	313825	FBgn0000114	bru1	bruno 1
FBgn0262475	12.6521	-1.14133	0.0504169	0.999797	560	0	9458.74	9660.57	4221.33	4446.27	FBgn0262475	bru2	bruno 2
FBgn0264001	9.81134	0.360053	0.627914	0.999797	6472	0	1198.21	387.946	1353.95	681.836	FBgn0264001	bru3	bruno 3
FBgn0011785	12.0892	-0.961295	0.106439	0.999797	968	0	6884.66	5274.96	3344.14	2900.99	FBgn0011785	BRWD3	BRWD3
FBgn0030228	11.6072	-0.764115	0.21389	0.999797	1846	0	3527.99	4602.99	2898.26	1889.39	FBgn0030228	BTBD9	BTB (POZ) domain containing 9
FBgn0263108	12.6391	-0.851461	0.148311	0.999797	1271	0	7600.63	9536.81	4843	4654.96	FBgn0263108	BtbVII	BTB-protein-VII
FBgn0030501	5.84553	0.156282	0.880275	0.999797	9969	0	54.9927	53.9475	94.3219	27.0823	FBgn0030501	BthD	BthD selenoprotein
FBgn0003502	12.4982	0.772688	0.196154	0.999797	1687	0	3929.86	4922.71	6494.49	8629.69	FBgn0003502	Btk29A	Btk family kinase at 29A
FBgn0031696	11.1096	-0.555479	0.389841	0.999797	3533	0	1823.22	3534.36	2136.82	1508.64	FBgn0031696	Bub1	Bub1 kinase
FBgn0263855	7.39025	-1.62586	0.0934786	0.999797	869	0	104.698	484.734	154.345	36.6407	FBgn0263855	BubR1	Bub1-related kinase
FBgn0025457	11.3987	0.139833	0.824182	0.999797	9194	0	3265.72	1878.64	2418.07	3249.87	FBgn0025457	Bub3	Bub3
FBgn0032600	12.0791	-0.279821	0.636104	0.999797	6588	0	4333.85	5201.18	4170.74	3683.19	FBgn0032600	BuGZ	Bub3 interacting GLEBS and Zinc finger domain protein
FBgn0027348	9.72173	-0.457415	0.504049	0.999797	4865	0	1280.7	698.144	496.476	944.693	FBgn0027348	bgm	bubblegum
FBgn0040491	6.58216	0.85432	0.32654	0.999797	2871	0	84.6041	57.9143	128.621	129.039	FBgn0040491	Buffy	Buffy
FBgn0259176	14.9623	0.0528978	0.928325	0.999797	10681	0	30192	32494.7	28046.2	36981.6	FBgn0259176	bun	bunched
FBgn0034050	9.84248	0.878651	0.175419	0.999797	1507	0	488.589	865.54	1129.29	1360.49	FBgn0034050	bug	bunker gear
FBgn0000239	11.9165	0.148632	0.822326	0.999797	9166	0	2121.45	5221.8	3725.72	4414.41	FBgn0000239	bur	burgundy
FBgn0038901	4.16635	-2.43652	0.16194	0.999797	1398	0	58.1654	25.3871	15.4345	0	FBgn0038901	Burs	Bursicon
FBgn0000233	6.30789	-0.326283	0.726635	0.999797	7833	0	103.64	73.7812	74.6001	66.9091	FBgn0000233	btd	buttonhead
FBgn0031150	10.3559	-0.50366	0.409735	0.999797	3758	0	1752.36	1368.52	1070.13	1131.08	FBgn0031150	bves	bves
FBgn0004856	12.2725	-0.0949849	0.888445	0.999797	10099	0	7530.83	2695.79	4346.53	5228.47	FBgn0004856	Bx42	Bx42
FBgn0010292	12.5848	0.325629	0.638979	0.999797	6627	0	7759.26	3216.22	4404.83	9349.76	FBgn0010292	bys	by S6
FBgn0020496	13.7614	-0.0372098	0.950213	0.999797	11026	0	16362.4	11770.9	12343.3	15073.7	FBgn0020496	CtBP	C-terminal Binding Protein
FBgn0262081	11.8476	-1.06803	0.0734029	0.999797	725	0	4661.69	6011.18	2745.63	2345.01	FBgn0262081	Csk	C-terminal Src kinase
FBgn0040236	11.0851	-0.57842	0.331353	0.999797	2920	0	2770.79	2538.71	1849.57	1706.18	FBgn0040236	c11.1	c11.1
FBgn0040235	11.0685	-0.0743171	0.914025	0.999797	10499	0	3202.27	1205.09	1651.49	2534.58	FBgn0040235	c12.1	c12.1
FBgn0040234	11.0022	0.170273	0.803306	0.999797	8896	0	2840.58	1026.59	1985.91	2365.72	FBgn0040234	c12.2	c12.2
FBgn0004863	7.69724	-0.541561	0.516149	0.999797	5020	0	388.122	112.655	144.913	199.134	FBgn0004863	C15	C15
FBgn0259228	11.3808	-0.733388	0.220318	0.999797	1901	0	3121.89	3754.91	2262.87	1873.46	FBgn0259228	C3G	C3G guanyl-nucleotide exchange factor
FBgn0021742	9.81202	0.202372	0.805675	0.999797	8923	0	1323	353.039	437.311	1491.12	FBgn0021742	C901	C901
FBgn0261999	11.7978	-0.641007	0.321276	0.999797	2810	0	2795.11	6096.86	3089.47	2612.64	FBgn0261999	Ca-Ma2d	Ca[2+] channel Muscle-specific alpha2/delta subunit
FBgn0001991	12.1721	-0.431946	0.468865	0.999797	4418	0	4566.51	6153.98	4198.18	3748.51	FBgn0001991	Ca-alpha1D	Ca[2+]-channel protein alpha[[1]] subunit D
FBgn0264386	8.26795	-0.370448	0.641907	0.999797	6666	0	427.251	273.704	411.587	130.632	FBgn0264386	Ca-alpha1T	Ca[2+]-channel protein alpha[[1]] subunit T
FBgn0259822	10.8671	-0.919317	0.157894	0.999797	1368	0	1811.59	3325.71	1672.93	1043.46	FBgn0259822	Ca-beta	Ca2+-channel-protein-beta-subunit
FBgn0031114	10.6789	0.0607746	0.928521	0.999797	10685	0	2313.92	896.481	1522.87	1825.66	FBgn0031114	cactin	cactin
FBgn0000250	13.0994	-0.0881074	0.88073	0.999797	9978	0	9895.51	8201.61	8011.36	9013.62	FBgn0000250	cact	cactus
FBgn0036715	10.4559	-0.474859	0.439423	0.999797	4099	0	1471.05	1840.56	1036.68	1346.15	FBgn0036715	Cad74A	Cadherin 74A
FBgn0261053	11.8735	-0.411665	0.502353	0.999797	4841	0	5388.23	3267	3414.45	3092.16	FBgn0261053	Cad86C	Cadherin 86C
FBgn0037963	11.0998	-0.839613	0.158975	0.999797	1374	0	2709.45	3162.28	1660.92	1620.16	FBgn0037963	Cad87A	Cadherin 87A
FBgn0038247	6.47237	0.202865	0.821868	0.999797	9160	0	71.9135	93.6148	91.7495	98.7706	FBgn0038247	Cad88C	Cadherin 88C
FBgn0038439	11.5691	0.233356	0.729651	0.999797	7878	0	3933.04	1671.58	2472.09	4116.51	FBgn0038439	Cad89D	Cadherin 89D
FBgn0022800	9.10991	-0.185038	0.772802	0.999797	8470	0	597.517	580.729	472.467	563.948	FBgn0022800	Cad96Ca	Cadherin 96Ca
FBgn0039294	7.88213	-0.0218278	0.976036	0.999797	11425	0	277.079	198.336	222.943	245.334	FBgn0039294	Cad96Cb	Cadherin 96Cb
FBgn0039709	11.4599	-0.7341	0.248832	0.999797	2128	0	4793.88	2472.07	2421.5	1946.74	FBgn0039709	Cad99C	Cadherin 99C
FBgn0015609	13.7876	-0.713523	0.251396	0.999797	2154	0	12528.8	23688.5	11836.5	10249.8	FBgn0015609	CadN	Cadherin-N
FBgn0262018	7.3613	-0.382552	0.647348	0.999797	6736	0	181.899	193.576	208.366	79.6537	FBgn0262018	CadN2	Cadherin-N2
FBgn0261532	11.8688	-0.515048	0.383179	0.999797	3451	0	4763.21	4178.55	2941.99	3315.19	FBgn0261532	cdm	cadmus
FBgn0035470	9.36885	0.453258	0.496512	0.999797	4762	0	709.617	420.473	632.814	914.425	FBgn0035470	Ccz1	Caffeine, calcium, zinc sensitivity 1
FBgn0017414	9.40204	0.739012	0.252949	0.999797	2175	0	556.272	491.081	690.265	1057.8	FBgn0017414	cag	cag
FBgn0004580	6.81474	0.358498	0.697096	0.999797	7416	0	97.2948	101.548	202.363	52.5715	FBgn0004580	Cbp53E	Calbindin 53E
FBgn0015614	12.8125	0.474269	0.435777	0.999797	4064	0	5509.85	6696.63	6556.23	10401.2	FBgn0015614	CanB2	Calcineurin B2
FBgn0034558	5.80715	0.282486	0.790599	0.999797	8712	0	34.8992	66.6411	56.5932	66.9091	FBgn0034558	Cib2	Calcium and integrin binding family member 2
FBgn0025678	13.2148	0.732417	0.280341	0.999797	2438	0	10997.5	3754.11	12754.9	11753.7	FBgn0025678	CaBP1	calcium-binding protein 1
FBgn0053653	8.44405	0.462644	0.502727	0.999797	4846	0	339.474	253.871	487.902	329.766	FBgn0053653	Cadps	Calcium-dependent secretion activator
FBgn0036053	10.2239	0.316501	0.604868	0.999797	6135	0	1043.8	1099.58	1479.14	1190.03	FBgn0036053	iPLA2-VIA	calcium-independent phospholipase A2 VIA
FBgn0033313	14.9808	-0.427392	0.476154	0.999797	4494	0	37207.8	37788.7	34015.9	21751.8	FBgn0033313	Cirl	Calcium-independent receptor for alpha-latrotoxin
FBgn0016126	9.14001	0.28571	0.6575	0.999797	6876	0	480.129	541.855	560.787	685.022	FBgn0016126	CaMKI	Calcium/calmodulin-dependent protein kinase I
FBgn0264607	9.74081	-0.155452	0.80588	0.999797	8926	0	1042.75	763.199	713.417	908.053	FBgn0264607	CaMKII	Calcium/calmodulin-dependent protein kinase II
FBgn0031367	9.19521	0.554665	0.564475	0.999797	5635	0	74.0286	893.308	1062.41	358.442	FBgn0031367	c-cup	calcutta cup
FBgn0029501	11.7094	-0.379515	0.623928	0.999797	6417	0	2108.76	5530.41	4653.5	1218.7	FBgn0029501	Crtp	Caldesmon-related protein
FBgn0259152	11.0787	0.591707	0.341804	0.999797	3015	0	1434.04	2089.67	2160.83	3149.51	FBgn0259152	Clbn	Caliban
FBgn0000253	15.9067	0.447614	0.487851	0.999797	4630	0	71224	33983.8	56922.4	86558.1	FBgn0000253	Cam	Calmodulin
FBgn0025864	12.3279	-1.02765	0.0819235	0.999797	773	0	7950.67	6730.75	3910.07	3291.29	FBgn0025864	Crag	Calmodulin-binding protein related to a Rab3 GDP/GTP exchange protein
FBgn0264077	9.44795	0.482511	0.503693	0.999797	4861	0	351.107	830.633	1096.71	554.39	FBgn0264077	Cnx14D	Calnexin 14D
FBgn0015622	13.9013	0.119855	0.839566	0.999797	9398	0	16485.1	12870.5	17726.5	14172	FBgn0015622	Cnx99A	Calnexin 99A
FBgn0260450	10.2142	0.0191104	0.976553	0.999797	11436	0	1622.28	737.812	1260.48	1131.08	FBgn0260450	CalpC	Calpain C
FBgn0012051	11.7092	-0.140725	0.817225	0.999797	9076	0	2885	4146.03	2753.34	3624.25	FBgn0012051	CalpA	Calpain-A
FBgn0025866	10.7692	-1.24875	0.0487487	0.999797	544	0	1902.54	3478.03	1048.69	1215.52	FBgn0025866	CalpB	Calpain-B
FBgn0005585	16.0266	1.18869	0.0854489	0.999797	803	0	67590.3	20840.4	93911.2	107663	FBgn0005585	Calr	Calreticulin
FBgn0039928	10.1428	0.228662	0.756078	0.999797	8233	0	1644.49	444.274	1106.14	1341.37	FBgn0039928	Cals	Calsyntenin-1
FBgn0262166	10.1925	-0.141907	0.821541	0.999797	9153	0	1484.8	973.436	998.097	1229.85	FBgn0262166	calypso	calypso
FBgn0011569	4.87616	-0.818876	0.603317	0.999797	6115	0	7.40286	70.6078	39.4437	4.77922	FBgn0011569	can	cannonball
FBgn0259212	12.0777	-0.719194	0.239669	0.999797	2055	0	4392.01	6700.6	3824.33	2913.73	FBgn0259212	cno	canoe
FBgn0036847	10.4048	0.87327	0.239386	0.999797	2052	0	1604.31	399.053	1705.51	1964.26	FBgn0036847	CNPYb	Canopy b
FBgn0033504	13.4936	-1.09442	0.0599729	0.999797	622	0	16885.9	16821.3	7500.31	8285.58	FBgn0033504	CAP	CAP
FBgn0022943	11.1706	0.70459	0.25183	0.999797	2157	0	2207.11	1404.22	2764.49	3120.83	FBgn0022943	Cbp20	cap binding protein 20
FBgn0022942	12.786	0.083824	0.888371	0.999797	10098	0	7671.48	6049.26	6276.69	8264.87	FBgn0022942	Cbp80	cap binding protein 80
FBgn0039680	8.34812	0.260477	0.70223	0.999797	7484	0	306.69	288.778	397.867	315.429	FBgn0039680	Cap-D2	CAP-D2 condensin subunit
FBgn0262975	13.0485	-0.953364	0.103861	0.999797	950	0	10752.1	12826.8	6357.3	5819.5	FBgn0262975	cnc	cap-n-collar
FBgn0039722	6.37191	-1.72738	0.089617	0.999797	838	0	247.467	53.9475	59.1656	31.8615	FBgn0039722	Capa	Capability
FBgn0031883	13.4569	0.190432	0.762499	0.999797	8323	0	14072.8	6979.86	11127.4	12895.9	FBgn0031883	Caper	Caper
FBgn0034577	12.8653	0.103884	0.869221	0.999797	9826	0	9502.1	4894.15	6769.74	8701.37	FBgn0034577	cpa	capping protein alpha
FBgn0011570	11.95	0.10121	0.870016	0.999797	9840	0	4803.4	2837.01	3688.84	4506.81	FBgn0011570	cpb	capping protein beta
FBgn0000256	12.1114	-0.461624	0.537808	0.999797	5286	0	2670.32	7714.5	5608.72	1932.4	FBgn0000256	capu	cappuccino
FBgn0023095	10.5109	-0.449499	0.473042	0.999797	4463	0	1973.39	1436.75	1480.85	1016.38	FBgn0023095	caps	capricious
FBgn0042134	13.5066	-0.759417	0.194156	0.999797	1673	0	15601	14684	9754.6	8135.83	FBgn0042134	Capr	Caprin
FBgn0015925	9.87503	0.143043	0.82323	0.999797	9178	0	793.164	994.062	780.3	1193.21	FBgn0015925	csul	capsuleen
FBgn0261458	14.8098	-0.0166281	0.979014	0.999797	11475	0	38139.6	19633.7	23710.8	33400.4	FBgn0261458	capt	capulet
FBgn0026257	7.79537	-0.132401	0.896014	0.999797	10216	0	45.4747	419.68	322.409	101.957	FBgn0026257	cav	caravaggio
FBgn0027844	4.95774	0.706547	0.579857	0.999797	5847	0	23.2661	25.3871	30.0115	49.3853	FBgn0027844	CAH1	Carbonic anhydrase 1
FBgn0033542	11.5725	-0.446007	0.5991	0.999797	6073	0	1117.83	5991.35	4098.72	1119.93	FBgn0033542	CAH13	Carbonic anhydrase 13
FBgn0034554	7.85263	-0.544257	0.661887	0.999797	6933	0	11.6331	546.615	342.989	39.8269	FBgn0034554	CAH14	Carbonic anhydrase 14
FBgn0034560	9.76437	-0.461627	0.560949	0.999797	5590	0	447.344	1593.83	1085.56	396.676	FBgn0034560	CAH15	Carbonic anhydrase 15
FBgn0027843	8.16232	0.546496	0.443048	0.999797	4147	0	211.51	262.598	429.593	262.857	FBgn0027843	CAH2	Carbonic anhydrase 2
FBgn0030056	10.7961	-0.516115	0.395613	0.999797	3602	0	2350.94	1901.65	1313.65	1659.98	FBgn0030056	CAH3	Carbonic anhydrase 3
FBgn0039235	9.0711	0.222552	0.799688	0.999797	8840	0	147	848.88	872.049	289.94	FBgn0039235	CAH4	Carbonic anhydrase 4
FBgn0040629	11.2237	0.0646523	0.928232	0.999797	10677	0	3551.26	1125.76	1802.41	3088.97	FBgn0040629	CAH5	Carbonic anhydrase 5
FBgn0039838	3.63593	-0.703644	0.699175	0.999797	7446	0	19.0359	12.6935	5.14483	14.3377	FBgn0039838	CAH6	Carbonic anhydrase 6
FBgn0037788	12.0036	0.700302	0.341198	0.999797	3012	0	4728.31	1714.42	2840.8	7627.64	FBgn0037788	CAH7	Carbonic anhydrase 7
FBgn0037646	6.44394	0.648116	0.499439	0.999797	4801	0	39.1294	99.9616	85.7472	132.225	FBgn0037646	CAHbeta	Carbonic anhydrase beta
FBgn0029962	6.91086	0.632625	0.487794	0.999797	4628	0	138.539	54.7409	215.225	84.433	FBgn0029962	CARPA	Carbonic anhydrase-related protein A
FBgn0052698	10.1914	0.0500537	0.943014	0.999797	10906	0	1308.19	990.096	663.683	1715.74	FBgn0052698	CARPB	Carbonic anhydrase-related protein B
FBgn0034500	8.63327	0.40517	0.551378	0.999797	5452	0	425.136	264.978	451.888	461.992	FBgn0034500	CG11200	Carbonyl reductase
FBgn0032879	6.43086	-1.23173	0.170602	0.999797	1468	0	99.4099	165.016	60.023	52.5715	FBgn0032879	CarT	Carcinine transporter
FBgn0263986	6.83515	-0.836237	0.354155	0.999797	3126	0	201.992	103.135	118.331	52.5715	FBgn0263986	cd	cardinal
FBgn0039360	13.4283	-0.248317	0.692567	0.999797	7360	0	14628.1	9400.36	7455.72	12773.3	FBgn0039360	CLS	Cardiolipin synthase
FBgn0000330	9.66022	0.195678	0.767951	0.999797	8404	0	1009.96	502.188	898.631	833.178	FBgn0000330	cm	carmine
FBgn0000257	10.3994	-0.381117	0.570266	0.999797	5715	0	2139.43	943.288	993.81	1373.23	FBgn0000257	car	carnation
FBgn0037440	11.1278	0.29926	0.627211	0.999797	6457	0	2033.67	2000.82	1912.16	3052.33	FBgn0037440	CRAT	Carnitine O-Acetyl-Transferase
FBgn0039543	9.67854	-0.226674	0.725795	0.999797	7822	0	1107.26	665.617	707.414	807.689	FBgn0039543	CROT	Carnitine O-octanoyltransferase
FBgn0035383	11.8375	0.0384611	0.949352	0.999797	11015	0	4059.94	3162.28	3138.35	4279	FBgn0035383	CPT2	Carnitine palmitoyltransferase 2
FBgn0259979	10.5124	-0.182942	0.765015	0.999797	8362	0	1385.39	1727.11	1201.32	1540.5	FBgn0259979	Cndp2	Carnosine dipeptidase 2
FBgn0039054	9.99902	-0.619123	0.443005	0.999797	4146	0	1893.02	643.404	1313.65	337.732	FBgn0039054	Cow	Carrier of Wingless
FBgn0015024	14.1704	0.12687	0.835406	0.999797	9360	0	22147.3	13143.4	17549	20985.6	FBgn0015024	CkIalpha	Casein kinase Ialpha
FBgn0000259	13.2994	0.362419	0.546881	0.999797	5408	0	7567.84	10214.3	9613.98	13246.4	FBgn0000259	CkIIbeta	Casein kinase II beta subunit
FBgn0026136	9.21307	0.411466	0.679935	0.999797	7169	0	61.338	967.882	1037.54	331.36	FBgn0026136	CkIIbeta2	Casein kinase II beta2 subunit
FBgn0264492	10.6861	0.754991	0.317915	0.999797	2775	0	2032.61	503.775	1567.46	2713.01	FBgn0264492	CkIIalpha	casein kinase IIalpha
FBgn0013759	11.2847	-0.280957	0.643809	0.999797	6685	0	3037.29	2462.55	2621.29	1905.32	FBgn0013759	CASK	CASK
FBgn0033987	11.367	-0.728649	0.245375	0.999797	2104	0	4347.6	2452.23	2260.3	1843.19	FBgn0033987	ckn	caskin
FBgn0034068	11.9628	-0.0579434	0.921332	0.999797	10596	0	4020.81	4124.61	3894.64	3930.12	FBgn0034068	casp	caspar
FBgn0000261	15.3918	0.197603	0.768379	0.999797	8409	0	58327.2	21966.2	38042.6	54037.1	FBgn0000261	Cat	Catalase
FBgn0031149	12.7224	0.342095	0.584216	0.999797	5899	0	7858.67	4146.03	7028.7	8188.4	FBgn0031149	Stt3A	Catalytic subunit 3A of the oligosaccharyltransferase complex
FBgn0011336	13.2667	1.22201	0.0392269	0.999797	451	0	5569.07	7336.07	16382.9	13721.2	FBgn0011336	Stt3B	Catalytic subunit 3B of the oligosaccharyltransferase complex
FBgn0002022	11.803	0.633533	0.281127	0.999797	2448	0	2937.88	2799.72	4469.14	4431.93	FBgn0002022	Catsup	Catecholamines up
FBgn0034210	10.1641	0.0446393	0.943902	0.999797	10921	0	917.955	1341.55	1028.97	1301.54	FBgn0034210	Camp	Cathelicidin-like antimicrobial protein
FBgn0030521	12.6557	0.536355	0.417688	0.999797	3861	0	7526.6	3190.04	6281.84	9260.54	FBgn0030521	CtsB1	Cathepsin B1
FBgn0029093	14.9183	0.997849	0.138025	0.999797	1191	0	28632.2	15188.6	26612.5	60898.5	FBgn0029093	cathD	cathepsin D
FBgn0000251	8.97132	-0.727652	0.451689	0.999797	4239	0	232.661	1059.12	698.84	81.2468	FBgn0000251	cad	caudal
FBgn0015919	9.38548	-0.489324	0.469977	0.999797	4432	0	1050.15	534.715	643.104	485.888	FBgn0015919	caup	caupolican
FBgn0020224	11.7792	-0.294118	0.618765	0.999797	6346	0	3633.75	4149.99	3337.28	3010.91	FBgn0020224	Cbl	Cbl proto-oncogene
FBgn0038199	4.38239	-0.973004	0.522983	0.999797	5096	0	11.6331	46.8074	15.4345	14.3377	FBgn0038199	CCHa1	CCHamide-1
FBgn0050106	5.25704	0.467117	0.70587	0.999797	7536	0	19.0359	46.0141	66.0253	23.8961	FBgn0050106	CCHa1-R	CCHamide-1 receptor
FBgn0038147	10.8809	0.645567	0.35491	0.999797	3140	0	1736.5	1278.87	1199.6	3517.51	FBgn0038147	CCHa2	CCHamide-2
FBgn0033058	6.3612	-1.12744	0.297964	0.999797	2579	0	42.3021	200.717	85.7472	25.4892	FBgn0033058	CCHa2-R	CCHamide-2 receptor
FBgn0034802	16.6503	-0.0842922	0.893955	0.999797	10175	0	133953	77869.3	74452.6	125348	FBgn0034802	CNBP	CCHC-type zinc finger nucleic acid binding protein
FBgn0052183	6.35843	-0.592087	0.560339	0.999797	5578	0	139.597	61.881	98.6093	35.0476	FBgn0052183	Ccn	Ccn
FBgn0004781	-2.27791	0.112139	0.735796	0.999797	7961	0	0	0	0.857472	0	FBgn0004781	Ccp84Ac	Ccp84Ac
FBgn0004780	6.19749	1.23361	0.197811	0.999797	1703	0	62.3956	33.3205	84.8897	140.191	FBgn0004780	Ccp84Ad	Ccp84Ad
FBgn0260444	11.2217	0.415666	0.500684	0.999797	4821	0	2374.2	1761.23	2223.42	3292.89	FBgn0260444	Not10	CCR4-NOT transcription complex subunit 10
FBgn0033029	11.5206	-0.0671374	0.919244	0.999797	10564	0	1726.98	4287.24	2983.15	2757.61	FBgn0033029	Not3	CCR4-NOT transcription complex subunit 3
FBgn0051716	12.4638	-0.329553	0.57754	0.999797	5808	0	5690.69	6974.3	5458.67	4619.92	FBgn0051716	Cnot4	CCR4-NOT transcription complex subunit 4
FBgn0032821	14.5787	-1.00282	0.0919749	0.999797	857	0	28013.5	41266.7	17344.9	17227.5	FBgn0032821	CdGAPr	Cd GTPase activating protein-related
FBgn0037533	13.2775	0.191166	0.745107	0.999797	8086	0	9623.72	8961.64	9377.31	11841.3	FBgn0037533	CD98hc	CD98 heavy chain
FBgn0013435	9.60598	0.633754	0.318431	0.999797	2777	0	730.768	520.435	888.341	1053.02	FBgn0013435	Cdc2rk	Cdc2-related kinase
FBgn0011573	13.6408	0.402493	0.529703	0.999797	5172	0	14967.5	7251.98	12223.3	17146.3	FBgn0011573	Cdc37	Cdc37
FBgn0010341	13.4867	-0.0744456	0.901898	0.999797	10313	0	14231.5	9326.58	10011	12362.3	FBgn0010341	Cdc42	Cdc42
FBgn0035533	11.1438	-0.624306	0.295504	0.999797	2557	0	2911.44	2706.9	1970.47	1674.32	FBgn0035533	Cip4	Cdc42-interacting protein 4
FBgn0035918	8.06073	0.0644603	0.927683	0.999797	10671	0	315.15	207.063	264.101	281.974	FBgn0035918	Cdc6	Cdc6
FBgn0028360	10.9622	-0.605431	0.371669	0.999797	3325	0	1700.54	3220.98	2186.55	1048.24	FBgn0028360	Cdc7	Cdc7 kinase
FBgn0062442	14.1939	-0.0341219	0.960489	0.999797	11203	0	27530.2	10396.8	13012.1	24028.3	FBgn0062442	Cisd2	CDGSH iron sulfur domain 2
FBgn0030269	9.5665	-0.554705	0.413444	0.999797	3813	0	1164.36	673.551	446.743	804.503	FBgn0030269	CDK2AP1	CDK2-associated protein 1
FBgn0027491	8.23093	0.096214	0.895483	0.999797	10208	0	366.97	214.203	425.306	195.948	FBgn0027491	Cdk5alpha	Cdk5 activator-like protein
FBgn0010350	10.41	-0.601039	0.340666	0.999797	3005	0	1544.03	1807.24	1376.24	833.178	FBgn0010350	Cds	CDP-diacylglycerol synthase
FBgn0000276	7.45702	-0.40461	0.61484	0.999797	6280	0	125.849	278.464	173.209	132.225	FBgn0000276	CecA1	Cecropin A1
FBgn0000277	6.36284	0.655396	0.488249	0.999797	4637	0	45.4747	85.6814	82.3173	124.26	FBgn0000277	CecA2	Cecropin A2
FBgn0000278	9.40562	0.892703	0.19313	0.999797	1662	0	672.603	322.892	744.286	1104	FBgn0000278	CecB	Cecropin B
FBgn0000279	11.6757	0.402548	0.593684	0.999797	6004	0	4595.06	1095.61	2719.04	4803.12	FBgn0000279	CecC	Cecropin C
FBgn0032409	10.6322	0.269236	0.66397	0.999797	6960	0	1624.4	1266.97	1431.12	2053.47	FBgn0032409	Ced-12	Ced-12
FBgn0029092	11.312	-0.187562	0.771734	0.999797	8450	0	3397.91	2028.59	1715.8	3049.15	FBgn0029092	ced-6	ced-6
FBgn0031952	11.9974	-0.895632	0.220125	0.999797	1899	0	2898.75	8254.76	4265.07	1730.08	FBgn0031952	cdc14	cell division cycle 14
FBgn0025781	9.9684	0.236474	0.71789	0.999797	7693	0	631.358	1214.61	1022.96	1151.79	FBgn0025781	Cdc16	Cell division cycle 16
FBgn0032863	10.1272	0.206955	0.736165	0.999797	7965	0	1064.95	1017.07	1345.37	1057.8	FBgn0032863	Cdc23	Cell division cycle 23
FBgn0012058	12.402	-0.166983	0.775629	0.999797	8508	0	5614.54	5854.89	5372.92	4842.95	FBgn0012058	Cdc27	Cell division cycle 27
FBgn0026143	9.62052	-0.37783	0.555873	0.999797	5514	0	1016.31	778.272	559.072	822.027	FBgn0026143	Cdc45	Cell division cycle 45
FBgn0265574	11.3505	-0.389266	0.540426	0.999797	5328	0	3942.55	2034.14	2465.23	2098.08	FBgn0265574	Cdc5	Cell division cycle 5
FBgn0025456	12.6361	1.00996	0.116748	0.999797	1041	0	4804.46	4166.65	5608.72	12457.8	FBgn0025456	CREG	Cellular Repressor of E1A-stimulated Genes
FBgn0035636	3.70872	1.30088	0.473719	0.999797	4469	0	3.17266	13.4869	17.1494	23.8961	FBgn0035636	Cralbp	Cellular retinaldehyde binding protein
FBgn0040233	11.9725	-0.331165	0.629497	0.999797	6491	0	2252.59	6762.48	3401.59	3764.44	FBgn0040233	cana	CENP-ana
FBgn0040232	10.7826	-0.901043	0.245327	0.999797	2103	0	811.142	4003.22	1542.59	1035.5	FBgn0040232	cmet	CENP-meta
FBgn0039056	10.5564	-0.290129	0.633164	0.999797	6550	0	1536.62	1793.76	1215.04	1508.64	FBgn0039056	CenB1A	Centaurin beta 1A
FBgn0028509	12.3333	-1.13179	0.0541744	0.999797	583	0	8273.23	7005.24	3376.72	3595.57	FBgn0028509	CenG1A	Centaurin gamma 1A
FBgn0004876	13.135	-0.388705	0.522005	0.999797	5080	0	8106.13	12479.3	8819.1	6904.39	FBgn0004876	cdi	center divider
FBgn0031191	9.91711	-0.336101	0.629406	0.999797	6487	0	776.243	1396.29	1184.17	536.866	FBgn0031191	Cp110	Centriolar coiled coil protein 110kDa
FBgn0035295	9.03128	0.288459	0.654834	0.999797	6831	0	436.769	510.121	570.219	586.252	FBgn0035295	Cnb	Centrobin
FBgn0032876	9.08327	0.322358	0.618421	0.999797	6341	0	421.963	548.202	615.665	597.403	FBgn0032876	Cen	Centrocortin
FBgn0040477	5.32439	0.228323	0.848215	0.999797	9500	0	26.4388	47.6008	66.0253	20.71	FBgn0040477	cid	centromere identifier
FBgn0266916	8.72868	-0.149304	0.834249	0.999797	9343	0	299.287	594.216	487.044	318.615	FBgn0266916	Cenp-C	Centromeric protein-C
FBgn0036480	9.68679	-0.102068	0.8882	0.999797	10096	0	566.848	1140.83	1125.86	465.178	FBgn0036480	Cep135	Centrosomal protein 135kDa
FBgn0000283	12.3975	-0.0750101	0.897985	0.999797	10259	0	5529.94	5544.69	5022.21	5491.33	FBgn0000283	Cp190	Centrosomal protein 190kD
FBgn0266708	7.84791	-0.468936	0.589617	0.999797	5961	0	143.827	398.26	299.258	92.3983	FBgn0266708	Cep89	Centrosomal protein 89kDa
FBgn0031575	11.0199	-0.169418	0.82877	0.999797	9255	0	1182.34	3221.78	3098.9	817.247	FBgn0031575	Cep97	Centrosomal protein 97kDa
FBgn0013765	13.4176	-0.922275	0.188136	0.999797	1616	0	7236.83	22890.4	9619.12	6278.31	FBgn0013765	cnn	centrosomin
FBgn0086757	9.61369	-0.0364757	0.958518	0.999797	11172	0	575.308	1011.52	1024.68	522.529	FBgn0086757	cbs	centrosomin's beautiful sister
FBgn0035168	10.2867	-0.858051	0.323567	0.999797	2837	0	674.718	2688.65	1564.03	291.533	FBgn0035168	cep290	cep290
FBgn0039774	10.9767	0.683714	0.325653	0.999797	2863	0	2227.2	952.809	1689.22	3418.74	FBgn0039774	CDase	Ceramidase
FBgn0037315	10.3654	-0.323122	0.602704	0.999797	6110	0	1335.69	1615.25	1382.24	976.555	FBgn0037315	Cerk	Ceramide kinase
FBgn0025335	9.73578	-0.0447374	0.94299	0.999797	10905	0	975.063	756.852	794.877	884.157	FBgn0025335	Cpes	Ceramide phosphoethanolamine synthase
FBgn0027569	10.3916	-0.592809	0.334269	0.999797	2949	0	1768.23	1531.16	935.502	1252.16	FBgn0027569	cert	ceramide transfer protein
FBgn0038331	10.1052	0.434574	0.483435	0.999797	4581	0	795.279	1099.58	1267.34	1293.58	FBgn0038331	Ccm3	Cerebral cavernous malformation 3
FBgn0030657	8.06262	0.528126	0.452753	0.999797	4247	0	242.179	203.097	360.138	281.974	FBgn0030657	cerv	cervantes
FBgn0028387	9.82361	-0.212622	0.731098	0.999797	7894	0	895.746	1055.15	813.741	869.819	FBgn0028387	chm	chameau
FBgn0267435	6.88841	0.0132724	0.983049	0.999797	11545	0	131.136	104.722	166.35	71.6884	FBgn0267435	chp	chaoptin
FBgn0003676	15.1585	0.36897	0.55086	0.999797	5447	0	39499.6	24867.4	32747.7	50377.8	FBgn0003676	CCT1	Chaperonin containing TCP1 subunit 1
FBgn0030086	14.7089	-0.317168	0.605104	0.999797	6143	0	36269.8	23514.8	19378.9	28606.8	FBgn0030086	CCT2	Chaperonin containing TCP1 subunit 2
FBgn0015019	15.4159	0.0261718	0.967546	0.999797	11298	0	58357.8	28286.8	35182.9	53047.8	FBgn0015019	CCT3	Chaperonin containing TCP1 subunit 3
FBgn0032444	15.0149	0.0137505	0.981919	0.999797	11523	0	39863.4	26038.4	28444.1	38088.8	FBgn0032444	CCT4	Chaperonin containing TCP1 subunit 4
FBgn0010621	15.8466	0.0382475	0.951538	0.999797	11045	0	75360.1	40937.4	48157.3	71264.6	FBgn0010621	CCT5	Chaperonin containing TCP1 subunit 5
FBgn0027329	15.0191	-0.120477	0.850331	0.999797	9528	0	46802	22439.8	26980.4	36714	FBgn0027329	CCT6	Chaperonin containing TCP1 subunit 6
FBgn0037632	15.0799	-0.0261525	0.966753	0.999797	11286	0	46248.9	23652	30347.6	38297.5	FBgn0037632	CCT7	Chaperonin containing TCP1 subunit 7
FBgn0036805	11.9178	0.0835157	0.89546	0.999797	10207	0	4766.39	2751.32	3110.05	4855.69	FBgn0036805	Chmp1	Charged multivesicular body protein 1
FBgn0035589	9.91552	0.16879	0.802367	0.999797	8878	0	1229.93	591.836	829.175	1218.7	FBgn0035589	CHMP2B	Charged multivesicular body protein 2b
FBgn0015371	10.7091	-0.873908	0.191108	0.999797	1647	0	2673.49	1858.81	1713.23	759.897	FBgn0015371	chn	charlatan
FBgn0031317	9.55837	0.359438	0.576847	0.999797	5800	0	756.15	575.176	697.982	1010.01	FBgn0031317	Charon	Charon
FBgn0036165	13.487	-0.133797	0.821044	0.999797	9141	0	13886.7	10165.9	10917.3	11005	FBgn0036165	chrb	charybde
FBgn0263258	11.8018	-0.551685	0.377712	0.999797	3400	0	5524.65	3120.23	3297.84	2599.9	FBgn0263258	chas	chascon
FBgn0023395	7.90917	-0.191875	0.862988	0.999797	9713	0	33.8417	479.974	389.292	60.5368	FBgn0023395	Chd3	Chd3
FBgn0035499	11.1449	0.0434923	0.94484	0.999797	10935	0	2873.37	1587.49	2148.82	2448.56	FBgn0035499	Chd64	Chd64
FBgn0014141	14.6575	-1.19335	0.0428623	0.999797	495	0	44904.7	33256.3	16546.6	17632.2	FBgn0014141	cher	cheerio
FBgn0066292	5.59871	1.59326	0.153089	0.999797	1319	0	13.7482	42.0473	60.023	108.329	FBgn0066292	CheB42c	Chemosensory protein B 42c
FBgn0262972	7.91346	0.631744	0.375167	0.999797	3371	0	181.899	205.477	330.984	269.23	FBgn0262972	lncRNA:cherub	cherub
FBgn0067317	6.78683	0.279521	0.792708	0.999797	8746	0	24.3237	176.123	184.356	58.9438	FBgn0067317	Cby	Chibby
FBgn0000308	16.4806	0.144195	0.821479	0.999797	9152	0	114957	59014.6	74895	117363	FBgn0000308	chic	chickadee
FBgn0024248	8.91281	-0.396264	0.583701	0.999797	5890	0	301.402	804.453	391.007	449.247	FBgn0024248	chico	chico
FBgn0000307	11.3104	-0.542522	0.399407	0.999797	3648	0	1968.1	4161.89	2148.82	2059.85	FBgn0000307	chif	chiffon
FBgn0013764	11.9019	-0.192764	0.758434	0.999797	8258	0	5254.98	2927.45	3123.77	4035.26	FBgn0013764	Chi	Chip
FBgn0052499	10.5235	0.316282	0.638169	0.999797	6617	0	1878.21	760.025	1569.17	1715.74	FBgn0052499	Cda4	Chitin deacetylase-like 4
FBgn0051973	9.81439	-0.693709	0.274992	0.999797	2389	0	942.279	1347.89	802.594	613.334	FBgn0051973	Cda5	Chitin deacetylase-like 5
FBgn0029091	7.18559	0.444192	0.598275	0.999797	6064	0	157.575	92.0281	239.235	100.364	FBgn0029091	Chs2	Chitin synthase 2
FBgn0250907	13.6686	0.434688	0.494557	0.999797	4736	0	7087.71	15312.4	14997.2	15279.2	FBgn0250907	Cht10	Chitinase 10
FBgn0029913	8.39293	0.334777	0.625978	0.999797	6441	0	325.726	272.911	323.267	431.723	FBgn0029913	Cht11	Chitinase 11
FBgn0050293	11.1431	0.0445574	0.957115	0.999797	11155	0	768.84	3685.09	3564.51	1029.13	FBgn0050293	Cht12	Chitinase 12
FBgn0022702	11.4341	-0.026143	0.968624	0.999797	11315	0	3957.36	1627.15	2478.09	3006.13	FBgn0022702	Cht2	Chitinase 2
FBgn0022700	4.76819	-1.49463	0.250474	0.999797	2147	0	48.6474	42.8407	19.7219	12.7446	FBgn0022700	Cht4	Chitinase 4
FBgn0038180	14.5638	0.492105	0.470858	0.999797	4444	0	30719.8	10122.3	26793.4	30650.8	FBgn0038180	Cht5	Chitinase 5
FBgn0263132	10.219	0.243398	0.696868	0.999797	7414	0	1154.85	1036.11	1043.54	1550.06	FBgn0263132	Cht6	Chitinase 6
FBgn0035398	9.13935	-0.0869594	0.894794	0.999797	10196	0	705.387	456.967	514.483	579.879	FBgn0035398	Cht7	Chitinase 7
FBgn0039328	6.53853	-0.386885	0.661471	0.999797	6926	0	88.8344	123.762	68.5978	93.9914	FBgn0039328	CHKov2	CHK domain ov2
FBgn0032598	8.0564	0.307431	0.662536	0.999797	6942	0	219.971	258.631	275.249	317.022	FBgn0032598	ChLD3	ChLD3
FBgn0051116	8.29358	-0.0465949	0.947785	0.999797	10984	0	380.719	257.044	327.554	289.94	FBgn0051116	ClC-a	Chloride channel-a
FBgn0033755	10.0162	0.349068	0.595828	0.999797	6035	0	613.38	1221.75	1070.98	1266.49	FBgn0033755	ClC-b	Chloride channel-b
FBgn0036566	10.5947	-0.482188	0.437221	0.999797	4076	0	1440.39	2215.02	1393.39	1223.48	FBgn0036566	ClC-c	Chloride channel-c
FBgn0030529	11.5439	0.0308492	0.958748	0.999797	11175	0	3109.2	2798.92	2730.19	3305.63	FBgn0030529	Clic	Chloride intracellular channel
FBgn0030954	8.03893	0.0591301	0.935579	0.999797	10789	0	325.726	189.61	235.805	301.091	FBgn0030954	CCKLR-17D3	Cholecystokinin-like receptor at 17D3
FBgn0000303	6.9718	0.0195803	0.979781	0.999797	11489	0	121.618	127.729	138.053	114.701	FBgn0000303	ChAT	Choline acetyltransferase
FBgn0038641	6.26331	0.364993	0.709832	0.999797	7577	0	100.467	34.9072	88.3196	86.026	FBgn0038641	ChT	Choline transporter
FBgn0035523	10.6426	0.0133771	0.982454	0.999797	11531	0	1735.44	1447.06	1498	1714.15	FBgn0035523	Ctl1	Choline transporter-like 1
FBgn0039637	11.645	0.446306	0.485274	0.999797	4602	0	1779.86	3707.31	3791.74	3684.78	FBgn0039637	Ctl2	Choline transporter-like 2
FBgn0265082	12.7323	-0.207277	0.723199	0.999797	7784	0	6920.62	7701.8	6027.17	6638.34	FBgn0265082	Cdep	Chondrocyte-derived ezrin-like domain containing protein
FBgn0029709	12.2331	0.762203	0.249447	0.999797	2130	0	5232.77	2160.28	5348.05	7191.14	FBgn0029709	CHOp24	CHOp24
FBgn0029503	11.8789	1.19482	0.0491132	0.999797	550	0	2595.23	2383.21	4466.57	6929.88	FBgn0029503	CHORD	CHORD
FBgn0000286	12.1019	-0.689323	0.239932	0.999797	2062	0	5478.12	5685.91	3595.38	3327.93	FBgn0000286	Cf2	Chorion factor 2
FBgn0000355	3.7107	-3.06028	0.0537253	0.999797	581	0	20.0935	55.5342	4.28736	4.77922	FBgn0000355	Cp15	Chorion protein 15
FBgn0000357	6.63459	-0.67633	0.459572	0.999797	4341	0	68.7409	182.47	71.1702	86.026	FBgn0000357	Cp18	Chorion protein 18
FBgn0000360	2.58419	2.36267	0.2971	0.999797	2572	0	2.1151	3.17338	12.8621	14.3377	FBgn0000360	Cp38	Chorion protein 38
FBgn0014465	6.42401	-0.273523	0.793346	0.999797	8763	0	41.2445	147.562	113.186	43.013	FBgn0014465	Cp7Fb	Chorion protein b at 7F
FBgn0043002	8.81736	0.576786	0.411622	0.999797	3789	0	470.611	268.151	407.299	694.581	FBgn0043002	Chrac-14	Chromatin accessibility complex 14kD protein
FBgn0043001	10.1266	1.19318	0.0840522	0.999797	795	0	1069.18	409.367	1438.84	1941.96	FBgn0043001	Chrac-16	Chromatin accessibility complex 16kD protein
FBgn0033526	8.39066	-0.607291	0.440738	0.999797	4112	0	219.971	608.496	366.998	176.831	FBgn0033526	Caf1-105	Chromatin assembly factor 1, p105 subunit
FBgn0030054	10.0341	-0.00218209	0.997356	0.999797	11748	0	1480.57	618.017	848.04	1247.38	FBgn0030054	Caf1-180	Chromatin assembly factor 1, p180 subunit
FBgn0263979	11.8188	0.306014	0.619942	0.999797	6363	0	4003.89	2494.28	3493.34	4540.26	FBgn0263979	Caf1-55	Chromatin assembly factor 1, p55 subunit
FBgn0032979	11.3246	-0.209963	0.734196	0.999797	7932	0	2079.15	3437.57	2217.42	2552.11	FBgn0032979	Clamp	Chromatin-linked adaptor for MSL proteins
FBgn0044324	12.5001	-0.849101	0.151216	0.999797	1300	0	7728.59	7821.6	3736.86	4895.52	FBgn0044324	Chro	Chromator
FBgn0250786	12.9475	-0.701735	0.231145	0.999797	1992	0	10918.2	9229.79	5950	6437.62	FBgn0250786	Chd1	Chromodomain-helicase-DNA-binding protein 1
FBgn0038478	9.77808	-0.345202	0.595349	0.999797	6030	0	974.005	1005.17	997.24	560.762	FBgn0038478	cal1	chromosome alignment defect 1
FBgn0051989	9.32594	-0.376066	0.555174	0.999797	5500	0	657.797	804.453	510.196	616.52	FBgn0051989	Cap-D3	Chromosome associated protein D3
FBgn0259876	10.9904	-0.708039	0.302435	0.999797	2615	0	1467.88	3732.69	1958.47	1225.07	FBgn0259876	Cap-G	Chromosome associated protein G
FBgn0037831	9.34463	-0.372459	0.577155	0.999797	5805	0	529.833	949.635	647.391	495.446	FBgn0037831	Cap-H2	Chromosome associated protein H2
FBgn0021760	13.9851	-1.01917	0.112873	0.999797	1018	0	15758.6	30411.3	14134.6	8645.62	FBgn0021760	chb	chromosome bows
FBgn0022213	10.5932	0.133908	0.850346	0.999797	9529	0	697.984	2251.52	1603.47	1632.9	FBgn0022213	Cse1	Chromosome segregation 1
FBgn0033890	8.20409	-1.08967	0.134585	0.999797	1165	0	351.107	509.328	264.101	140.191	FBgn0033890	Ctf4	Chromosome transmission fidelity 4
FBgn0086758	10.3568	-0.183162	0.806384	0.999797	8935	0	785.761	2008.75	1804.98	656.347	FBgn0086758	chinmo	Chronologically inappropriate morphogenesis
FBgn0033972	12.2954	-0.0837869	0.902602	0.999797	10320	0	7586.88	2762.43	3864.63	5900.75	FBgn0033972	Ciao1	Ciao1
FBgn0026084	14.2474	0.709224	0.23982	0.999797	2060	0	18171.9	12248.5	21521.7	28213.4	FBgn0026084	cib	ciboulot
FBgn0027598	13.0017	0.100822	0.873185	0.999797	9884	0	10323.8	5516.13	7032.99	9953.53	FBgn0027598	cindr	CIN85 and CD2AP related
FBgn0000316	9.61927	0.593348	0.350797	0.999797	3104	0	584.826	695.764	802.594	1129.49	FBgn0000316	cin	cinnamon
FBgn0015025	7.51303	0.805596	0.302987	0.999797	2620	0	93.0646	183.263	216.94	266.043	FBgn0015025	CkIIalpha-i1	CKII-alpha subunit interactor-1
FBgn0025676	9.43944	0.377308	0.557041	0.999797	5529	0	720.193	498.221	727.136	855.481	FBgn0025676	CkIIalpha-i3	CKII-alpha subunit interactor-3
FBgn0000247	12.099	-0.849437	0.148302	0.999797	1270	0	6271.28	5505.82	3316.7	3219.6	FBgn0000247	ca	claret
FBgn0052251	5.88259	0.388672	0.704417	0.999797	7512	0	41.2445	61.881	84.0323	50.9784	FBgn0052251	Claspin	Claspin
FBgn0000319	14.0578	-0.276729	0.641382	0.999797	6658	0	22150.4	15389.3	15713.2	15274.4	FBgn0000319	Chc	Clathrin heavy chain
FBgn0024814	12.622	0.110866	0.869561	0.999797	9831	0	8899.3	3232.88	5769.93	7331.33	FBgn0024814	Clc	Clathrin light chain
FBgn0035987	12.0709	0.201097	0.749636	0.999797	8143	0	5303.62	2721.97	4333.66	4892.33	FBgn0035987	Cpsf5	Cleavage and polyadenylation specific factor 5
FBgn0035872	13.2674	-0.457975	0.448961	0.999797	4210	0	14037.9	9074.29	7608.35	9217.53	FBgn0035872	Cpsf6	Cleavage and polyadenylation specific factor 6
FBgn0027873	11.6361	0.308558	0.623379	0.999797	6412	0	3586.16	2134.1	2902.54	4181.82	FBgn0027873	Cpsf100	Cleavage and polyadenylation specificity factor 100
FBgn0024698	9.47549	-0.264897	0.696524	0.999797	7412	0	502.337	1058.32	556.499	742.373	FBgn0024698	Cpsf160	Cleavage and polyadenylation specificity factor 160
FBgn0261065	10.9945	0.548519	0.370113	0.999797	3313	0	1834.85	1539.09	2019.35	2915.33	FBgn0261065	Cpsf73	Cleavage and polyadenylation specificity factor 73
FBgn0039867	10.5865	0.285842	0.67633	0.999797	7122	0	1958.59	826.666	1287.92	2107.64	FBgn0039867	CstF50	Cleavage stimulation factor 50 kD subunit
FBgn0027841	10.641	0.304275	0.654187	0.999797	6821	0	2041.08	833.013	1461.99	2086.93	FBgn0027841	CstF64	Cleavage stimulation factor 64 kD subunit
FBgn0015621	9.7584	-0.00909756	0.989248	0.999797	11637	0	1207.72	529.955	659.396	1067.36	FBgn0015621	Clp	Clipper
FBgn0035767	12.6211	0.981638	0.0991691	0.999797	907	0	5060.39	3905.64	7899.89	9805.38	FBgn0035767	Cln7	Cln7
FBgn0023076	9.40325	-1.05281	0.28901	0.999797	2516	0	173.439	1777.09	800.021	140.191	FBgn0023076	Clk	Clock
FBgn0259938	11.8047	-0.804588	0.171235	0.999797	1472	0	4898.58	4556.98	2705.32	2708.23	FBgn0259938	cwo	clockwork orange
FBgn0261016	7.41592	-0.718829	0.395791	0.999797	3605	0	108.928	329.239	159.49	106.736	FBgn0261016	clos	closca
FBgn0000318	12.6253	0.270842	0.676011	0.999797	7115	0	7798.39	3705.72	5618.16	8261.69	FBgn0000318	cl	clot
FBgn0032229	12.5054	0.0872652	0.881489	0.999797	9985	0	5967.77	5314.62	5991.16	5994.74	FBgn0032229	ClpP	Clp protease proteolytic subunit
FBgn0034087	15.5279	-1.0081	0.0815148	0.999797	770	0	66234.5	67776.3	32793.2	33836.9	FBgn0034087	clu	clueless
FBgn0026255	9.78146	-0.137817	0.832441	0.999797	9312	0	648.279	1197.95	859.187	818.84	FBgn0026255	clumsy	clumsy
FBgn0031196	5.5478	1.6033	0.147763	0.999797	1261	0	40.187	13.4869	64.3104	98.7706	FBgn0031196	Cluap1	Clusterin associated protein 1
FBgn0052220	4.26691	0.327164	0.834159	0.999797	9341	0	10.5755	23.8004	24.0092	19.1169	FBgn0052220	Csas	CMP-sialic acid synthase
FBgn0025725	12.5188	0.240004	0.68717	0.999797	7283	0	6306.18	4494.3	6360.73	6394.6	FBgn0025725	alphaCOP	Coat Protein (coatomer) alpha
FBgn0008635	13.1931	0.0102912	0.986933	0.999797	11606	0	12486.5	6177.79	9029.18	9768.73	FBgn0008635	betaCOP	Coat Protein (coatomer) beta
FBgn0025724	12.6192	0.193766	0.755108	0.999797	8216	0	7544.57	4221.39	6016.02	7441.25	FBgn0025724	beta'COP	Coat Protein (coatomer) beta'
FBgn0028969	12.6756	0.517685	0.40079	0.999797	3664	0	6946	3989.74	7244.78	8411.43	FBgn0028969	deltaCOP	Coat Protein (coatomer) delta
FBgn0027496	12.0922	0.884476	0.172285	0.999797	1482	0	4363.46	2063.49	4925.32	6939.43	FBgn0027496	epsilonCOP	Coat Protein (coatomer) epsilon
FBgn0028968	12.2861	0.252127	0.687638	0.999797	7289	0	5980.46	3172.59	4958.76	5942.17	FBgn0028968	gammaCOP	Coat Protein (coatomer) gamma
FBgn0036496	9.68492	-0.414533	0.682591	0.999797	7214	0	284.481	1616.05	1323.94	101.957	FBgn0036496	cocoon	cocoon
FBgn0037574	10.465	-0.367249	0.588749	0.999797	5951	0	2210.28	1000.41	929.5	1559.62	FBgn0037574	Coq2	Coenzyme Q biosynthesis protein 2
FBgn0032922	10.1605	0.641794	0.313796	0.999797	2729	0	755.092	1077.36	1137.01	1722.11	FBgn0032922	Coq3	Coenzyme Q3
FBgn0030460	11.8114	0.320248	0.627686	0.999797	6466	0	4313.75	2119.03	2938.56	5093.06	FBgn0030460	Coq5	Coenzyme Q5
FBgn0031713	13.1454	-0.137231	0.83914	0.999797	9391	0	13758.7	5244.81	6836.62	10442.6	FBgn0031713	Coq6	Coenzyme Q6
FBgn0029502	11.3497	-0.139643	0.835872	0.999797	9365	0	3860.06	1618.43	1931.88	3041.18	FBgn0029502	Coq7	Coenzyme Q7
FBgn0052649	12.1863	-0.333775	0.594038	0.999797	6009	0	6480.68	3983.39	3279.83	5022.96	FBgn0052649	Coq8	Coenzyme Q8
FBgn0050493	11.4173	0.105902	0.86996	0.999797	9839	0	3331.29	1941.32	2080.23	3593.98	FBgn0050493	Coq9	Coenzyme Q9
FBgn0031268	9.93996	0.379619	0.584522	0.999797	5902	0	1257.43	464.901	1178.17	1062.58	FBgn0031268	cold	coiled
FBgn0263113	8.58895	-1.23749	0.164971	0.999797	1419	0	240.064	942.495	410.729	90.8053	FBgn0263113	Cc2d2a	Coiled-coil and C2 domain containing 2A
FBgn0031979	9.6707	0.564164	0.388697	0.999797	3524	0	853.444	487.114	866.904	1115.15	FBgn0031979	CCDC53	Coiled-coil domain containing 53
FBgn0036909	12.4033	0.599041	0.35096	0.999797	3106	0	5335.35	3467.72	4551.46	8782.62	FBgn0036909	Ccdc58	Coiled-coil domain-containing 58
FBgn0260747	15.0651	-0.121989	0.846276	0.999797	9474	0	43185.1	28335.9	23480.2	42242	FBgn0260747	Chchd2	Coiled-coil-helix-coiled-coil-helix domain containing 2
FBgn0010808	14.1329	0.156195	0.817692	0.999797	9084	0	23351.8	10684	12347.6	25580	FBgn0010808	Chchd3	Coiled-coil-helix-coiled-coil-helix domain containing 3
FBgn0267592	6.35206	0.22748	0.823299	0.999797	9180	0	39.1294	111.862	133.766	43.013	FBgn0267592	CCY	Coiled-Coils Y
FBgn0033265	7.81574	-0.12425	0.890253	0.999797	10126	0	69.7984	400.64	267.531	164.087	FBgn0033265	coil	coilin
FBgn0000299	12.2264	-0.839329	0.213474	0.999797	1843	0	9413.27	3406.63	3309.84	3855.24	FBgn0000299	Col4a1	Collagen type IV alpha 1
FBgn0023023	12.803	-0.560756	0.370814	0.999797	3319	0	11477.6	5881.07	5674.75	6093.51	FBgn0023023	CRMP	Collapsin Response Mediator Protein
FBgn0000346	9.917	-0.595124	0.399914	0.999797	3655	0	861.905	1514.5	1120.72	452.433	FBgn0000346	comt	comatose
FBgn0000289	12.6315	-0.606883	0.298364	0.999797	2583	0	7723.3	7938.22	5227.15	5056.42	FBgn0000289	cg	combgap
FBgn0036365	13.9402	-0.970978	0.101997	0.999797	932	0	18186.7	25826.6	11671.9	10781.9	FBgn0036365	cmb	combover
FBgn0041160	7.17832	-0.246025	0.765262	0.999797	8366	0	103.64	211.823	100.324	165.68	FBgn0041160	comm2	comm2
FBgn0259236	5.79113	-0.187726	0.860073	0.999797	9670	0	69.7984	48.3941	59.1656	44.6061	FBgn0259236	comm3	comm3
FBgn0010105	8.42455	-0.542101	0.420796	0.999797	3893	0	419.848	409.367	268.389	301.091	FBgn0010105	comm	commissureless
FBgn0030028	8.62847	-0.891378	0.212592	0.999797	1835	0	640.876	437.134	186.071	395.083	FBgn0030028	Corp	Companion of reaper
FBgn0039689	11.7973	0.453541	0.497971	0.999797	4785	0	4179.44	1903.24	3029.45	5300.16	FBgn0039689	CIA30	Complex I intermediate-associated protein, 30 kDa
FBgn0041605	8.64276	-0.479517	0.548501	0.999797	5426	0	713.848	230.07	469.895	207.1	FBgn0041605	cpx	complexin
FBgn0037998	11.0503	-0.0664747	0.911531	0.999797	10454	0	1958.59	2381.62	1989.34	2155.43	FBgn0037998	Cog1	Component of oligomeric golgi complex 1
FBgn0026634	9.4741	0.596785	0.402078	0.999797	3678	0	301.402	855.227	874.621	874.598	FBgn0026634	Cog2	Component of oligomeric golgi complex 2
FBgn0031536	9.98147	-0.045857	0.940455	0.999797	10856	0	1090.34	963.915	967.228	1022.75	FBgn0031536	Cog3	Component of oligomeric golgi complex 3
FBgn0032258	10.157	0.243451	0.689254	0.999797	7312	0	1033.23	1065.46	1211.61	1272.87	FBgn0032258	Cog4	Component of oligomeric golgi complex 4
FBgn0033401	10.0238	0.448892	0.496792	0.999797	4766	0	1195.03	587.076	1086.42	1346.15	FBgn0033401	Cog6	Component of oligomeric golgi complex 6
FBgn0051040	10.5138	0.613126	0.316927	0.999797	2762	0	1261.66	1102.75	1539.16	2077.37	FBgn0051040	Cog7	Component of oligomeric golgi complex 7
FBgn0033371	9.96972	-0.711936	0.451766	0.999797	4240	0	254.87	2311.81	1280.21	286.753	FBgn0033371	CNT1	Concentrative nucleoside transporter 1
FBgn0000384	8.94425	-0.35375	0.613243	0.999797	6267	0	755.092	358.592	371.285	500.225	FBgn0000384	cta	concertina
FBgn0019830	14.001	0.401824	0.547456	0.999797	5417	0	19949.7	8579.24	13848.2	23843.6	FBgn0019830	colt	congested-like trachea
FBgn0005775	9.75498	0.494672	0.442837	0.999797	4144	0	889.401	566.449	1179.88	871.412	FBgn0005775	Con	Connectin
FBgn0044323	13.5867	-0.0147616	0.980276	0.999797	11499	0	14727.5	10004.1	12147.8	12332	FBgn0044323	Cka	Connector of kinase to AP-1
FBgn0037240	11.9304	-0.187052	0.757034	0.999797	8244	0	3424.35	4904.46	4021.54	3294.48	FBgn0037240	Cont	Contactin
FBgn0039994	8.81486	0.346459	0.62927	0.999797	6484	0	567.905	230.864	470.752	544.832	FBgn0039994	conu	conundrum
FBgn0261269	7.63856	0.62893	0.397573	0.999797	3624	0	133.252	187.23	237.52	258.078	FBgn0261269	conv	convoluted
FBgn0034667	5.59629	-1.38355	0.372768	0.999797	3341	0	6.34531	149.942	58.3081	1.59307	FBgn0034667	comr	cookie monster
FBgn0028838	8.68591	-0.349685	0.720834	0.999797	7739	0	79.3164	850.467	560.787	168.866	FBgn0028838	CSN1a	COP9 signalosome subunit 1a
FBgn0027057	12.0198	0.143109	0.818523	0.999797	9095	0	5056.16	2847.32	3878.35	4849.32	FBgn0027057	CSN1b	COP9 signalosome subunit 1b
FBgn0027055	11.6924	0.43777	0.462604	0.999797	4371	0	2721.08	2966.32	3378.44	4325.2	FBgn0027055	CSN3	COP9 signalosome subunit 3
FBgn0027054	12.1302	0.461407	0.44256	0.999797	4142	0	4052.54	3588.3	4325.09	6195.47	FBgn0027054	CSN4	COP9 signalosome subunit 4
FBgn0027053	12.6107	0.868764	0.150655	0.999797	1292	0	4649	4607.75	6574.24	10329.5	FBgn0027053	CSN5	COP9 signalosome subunit 5
FBgn0028837	12.1549	0.435404	0.490818	0.999797	4679	0	5144.99	2698.17	4622.63	5983.59	FBgn0028837	CSN6	COP9 signalosome subunit 6
FBgn0028836	12.7234	0.317413	0.609028	0.999797	6192	0	7712.73	4403.86	6591.39	8507.02	FBgn0028836	CSN7	COP9 signalosome subunit 7
FBgn0010531	10.1561	0.127835	0.864115	0.999797	9730	0	1730.15	453.001	972.373	1413.06	FBgn0010531	Ccs	Copper chaperone for superoxide dismutase
FBgn0062413	11.4343	0.130752	0.832454	0.999797	9314	0	3018.25	2271.35	2283.45	3507.95	FBgn0062413	Ctr1A	Copper transporter 1A
FBgn0062412	6.89349	-0.0625634	0.940542	0.999797	10857	0	156.518	86.4747	79.7449	152.935	FBgn0062412	Ctr1B	Copper transporter 1B
FBgn0062411	8.43249	-0.216893	0.815812	0.999797	9063	0	139.597	605.323	534.205	106.736	FBgn0062411	Ctr1C	Copper transporter 1C
FBgn0021944	13.5917	0.129472	0.846675	0.999797	9481	0	16430.1	7178.19	9287.28	16537.7	FBgn0021944	Coprox	Coproporphyrinogen oxidase
FBgn0010434	13.1367	-0.485596	0.418612	0.999797	3874	0	12870.4	8443.58	7653.8	7568.7	FBgn0010434	cora	coracle
FBgn0036278	5.29544	-0.958	0.437979	0.999797	4085	0	34.8992	74.5745	42.0161	14.3377	FBgn0036278	CrzR	Corazonin receptor
FBgn0032078	9.00672	-0.546393	0.418087	0.999797	3869	0	775.186	468.074	355.851	495.446	FBgn0032078	C1GalTA	Core 1 Galactosyltransferase A
FBgn0263240	10.8417	0.269092	0.681299	0.999797	7187	0	2306.52	1036.9	1918.16	2110.82	FBgn0263240	Coop	Corepressor of Pangolin
FBgn0261573	12.232	-0.459503	0.440887	0.999797	4114	0	6540.96	4741.04	4107.29	4097.39	FBgn0261573	CoRest	CoRest
FBgn0033192	7.31488	-1.06008	0.168548	0.999797	1448	0	255.928	203.89	121.761	98.7706	FBgn0033192	Corin	Corin
FBgn0000382	12.7202	-0.576934	0.322641	0.999797	2823	0	8227.75	8254.76	5661.89	5387.78	FBgn0000382	csw	corkscrew
FBgn0259173	13.3551	-0.727734	0.293323	0.999797	2538	0	15892.9	11075.1	4016.4	12268.3	FBgn0259173	corn	cornetto
FBgn0000339	8.58352	0.0597598	0.93527	0.999797	10785	0	239.007	512.501	340.416	442.875	FBgn0000339	cni	cornichon
FBgn0243513	8.03354	1.18353	0.0959994	0.999797	887	0	137.482	210.237	364.426	425.351	FBgn0243513	cnir	cornichon related
FBgn0038612	7.95481	0.0865843	0.928145	0.999797	10673	0	79.3164	402.226	436.453	74.8745	FBgn0038612	cona	corona
FBgn0265935	14.351	-0.644222	0.272187	0.999797	2365	0	28118.2	24132	14999.8	18431.9	FBgn0265935	coro	Coronin
FBgn0025865	12.3801	-0.335752	0.596326	0.999797	6040	0	8050.08	3927.06	4601.19	4889.15	FBgn0025865	Cortactin	Cortactin
FBgn0000351	5.18338	0.415249	0.731369	0.999797	7897	0	23.2661	39.6673	48.8759	35.0476	FBgn0000351	cort	cortex
FBgn0010313	11.9785	-1.11366	0.0614656	0.999797	634	0	5823.94	6048.47	2341.76	3144.73	FBgn0010313	corto	corto
FBgn0000352	10.3036	-0.868545	0.177807	0.999797	1531	0	2213.46	1201.92	1035.83	834.771	FBgn0000352	cos	costa
FBgn0263995	11.9812	0.0691988	0.912197	0.999797	10465	0	5050.87	2843.35	4815.56	3466.53	FBgn0263995	cpo	couch potato
FBgn0037102	13.3439	0.653246	0.366333	0.999797	3269	0	12637.7	3943.72	8561.86	17515.9	FBgn0037102	CRIF	CR6-interacting factor
FBgn0035427	7.3226	0.173694	0.83329	0.999797	9328	0	117.388	184.056	121.761	218.251	FBgn0035427	ckd	cracked
FBgn0034443	11.3194	1.00685	0.166048	0.999797	1427	0	1154.85	2450.65	1804.98	5440.35	FBgn0034443	cer	crammer
FBgn0000376	9.68899	-0.622618	0.319369	0.999797	2790	0	1136.87	911.555	697.982	632.451	FBgn0000376	crm	cramped
FBgn0036746	11.9708	-0.0672772	0.911623	0.999797	10458	0	3221.3	4995.7	3966.67	3875.95	FBgn0036746	Crtc	CREB-regulated transcription coactivator
FBgn0000326	11.1268	0.963752	0.123705	0.999797	1084	0	1640.26	1562.1	2244	4001.8	FBgn0000326	clt	cricklet
FBgn0036198	10.5914	0.564519	0.410101	0.999797	3765	0	1862.35	675.137	1863.29	1889.39	FBgn0036198	crim	crimpled
FBgn0037015	6.88772	-0.178831	0.858187	0.999797	9645	0	195.647	56.3276	162.062	60.5368	FBgn0037015	cmpy	crimpy
FBgn0000317	10.5504	-0.267978	0.656321	0.999797	6857	0	1700.54	1590.66	1406.25	1327.03	FBgn0000317	ck	crinkled
FBgn0024811	9.59529	0.8422	0.306004	0.999797	2650	0	991.984	163.429	835.178	1236.23	FBgn0024811	Crk	Crk oncogene
FBgn0014143	6.02804	-0.0944436	0.929551	0.999797	10699	0	60.2805	74.5745	84.8897	41.4199	FBgn0014143	croc	crocodile
FBgn0032421	9.80857	0.41914	0.524941	0.999797	5117	0	1032.17	518.848	993.81	1080.1	FBgn0032421	crok	crooked
FBgn0020309	13.5059	-0.823104	0.16027	0.999797	1380	0	14297	16649.2	9443.34	8048.21	FBgn0020309	crol	crooked legs
FBgn0000377	12.1753	0.444297	0.490411	0.999797	4671	0	5294.1	2636.29	4379.97	6410.53	FBgn0000377	crn	crooked neck
FBgn0001994	13.2014	0.0202795	0.972413	0.999797	11375	0	10354.5	8352.35	9736.59	9235.05	FBgn0001994	crp	cropped
FBgn0015924	10.613	0.50162	0.429668	0.999797	4002	0	1369.53	1263.01	1324.79	2402.36	FBgn0015924	crq	croquemort
FBgn0000246	5.35544	-0.174918	0.881398	0.999797	9984	0	27.4963	59.5009	42.0161	35.0476	FBgn0000246	c(3)G	crossover suppressor on 3 of Gowen
FBgn0000394	9.70838	-0.140512	0.85061	0.999797	9538	0	1379.05	377.633	703.127	890.529	FBgn0000394	cv	crossveinless
FBgn0000395	11.3646	-1.26509	0.0371861	0.999797	433	0	3522.71	4652.97	1945.6	1456.07	FBgn0000395	cv-2	crossveinless 2
FBgn0265048	10.5291	-0.0400853	0.947162	0.999797	10973	0	1369.53	1627.15	1311.93	1602.63	FBgn0265048	cv-d	crossveinless d
FBgn0033842	10.9289	-0.0282702	0.963591	0.999797	11237	0	2381.61	1555.75	1672.07	2188.88	FBgn0033842	cbc	crowded by cid
FBgn0259685	11.8326	-0.75102	0.213001	0.999797	1839	0	3859.01	5604.2	2960.85	2662.03	FBgn0259685	crb	crumbs
FBgn0039007	5.31009	-0.419443	0.743936	0.999797	8072	0	11.6331	80.1279	35.1564	33.4546	FBgn0039007	CCAP	Crustacean cardioactive peptide
FBgn0039396	4.54959	-0.125408	0.925489	0.999797	10646	0	21.151	27.7671	14.577	30.2684	FBgn0039396	CCAP-R	Crustacean cardioactive peptide receptor
FBgn0000370	15.0323	0.332025	0.584794	0.999797	5906	0	23586.6	36147.2	31756.5	43435.2	FBgn0000370	crc	cryptocephal
FBgn0025680	9.35833	0.0871546	0.904802	0.999797	10351	0	871.423	402.226	432.166	920.797	FBgn0025680	cry	cryptochrome
FBgn0005664	4.05344	0.254228	0.876139	0.999797	9919	0	20.0935	10.3135	17.1494	19.1169	FBgn0005664	Crys	Crystallin
FBgn0032346	11.2775	0.440856	0.52802	0.999797	5151	0	3121.89	1139.24	2124.82	3659.29	FBgn0032346	Csl4	Csl4
FBgn0036991	8.2039	0.0419715	0.95357	0.999797	11082	0	205.165	376.046	349.849	248.52	FBgn0036991	CtIP	CTBP-interacting protein
FBgn0035769	10.0961	0.118061	0.850637	0.999797	9541	0	970.833	1130.52	942.362	1338.18	FBgn0035769	CTCF	CTCF
FBgn0266452	11.5884	0.309419	0.614808	0.999797	6279	0	2789.82	2742.6	2589.57	4266.25	FBgn0266452	CTPsyn	CTP synthase
FBgn0035205	13.4991	0.188794	0.757259	0.999797	8246	0	13421.4	8268.25	10860.7	13861.3	FBgn0035205	Ctr9	Ctr9
FBgn0052702	9.46787	-0.637818	0.324346	0.999797	2847	0	682.121	1084.5	598.515	536.866	FBgn0052702	Cubn	Cubilin
FBgn0004859	9.47961	-0.234002	0.7098	0.999797	7576	0	704.33	844.12	649.106	667.498	FBgn0004859	ci	cubitus interruptus
FBgn0011204	12.9838	-0.805105	0.176389	0.999797	1517	0	12078.3	9336.89	5380.64	6875.71	FBgn0011204	cue	cueball
FBgn0015509	13.1219	-0.329537	0.575393	0.999797	5785	0	8784.03	11202	7839.01	8065.74	FBgn0015509	Cul1	Cullin 1
FBgn0032956	11.4313	-0.26351	0.692316	0.999797	7357	0	1726.98	4324.53	2701.04	2340.23	FBgn0032956	Cul2	Cullin 2
FBgn0261268	13.0672	-0.533022	0.458075	0.999797	4320	0	4514.69	16133.5	8621.02	5649.04	FBgn0261268	Cul3	Cullin 3
FBgn0033260	11.2688	-0.022069	0.970726	0.999797	11347	0	2124.62	2848.11	2153.97	2743.27	FBgn0033260	Cul4	Cullin 4
FBgn0039632	10.8976	-0.360155	0.549187	0.999797	5431	0	1928.97	2393.52	1712.37	1655.2	FBgn0039632	Cul5	Cullin 5
FBgn0036332	6.06768	-0.945545	0.400563	0.999797	3660	0	24.3237	161.843	60.023	36.6407	FBgn0036332	Cul6	Cullin 6
FBgn0027568	12.8375	-0.16498	0.785341	0.999797	8644	0	6001.61	9498.73	7306.52	6518.86	FBgn0027568	Cand1	Cullin-associated and neddylation-dissociated 1
FBgn0261808	10.0004	-0.0323968	0.962044	0.999797	11222	0	1363.18	708.458	661.968	1363.67	FBgn0261808	cu	curled
FBgn0038511	9.43628	0.731354	0.269652	0.999797	2340	0	668.373	406.986	721.134	1064.17	FBgn0038511	cysu	Curly Su
FBgn0004198	11.5345	-0.547211	0.373463	0.999797	3350	0	3864.29	3307.46	3021.73	1886.2	FBgn0004198	ct	cut
FBgn0011760	14.5959	-0.137918	0.819887	0.999797	9120	0	31460.1	20489.7	20427.6	26786	FBgn0011760	ctp	cut up
FBgn0039805	8.48956	0.333457	0.63027	0.999797	6509	0	400.812	239.59	381.575	425.351	FBgn0039805	Cpr100A	Cuticular protein 100A
FBgn0030398	5.2164	-1.29834	0.27016	0.999797	2346	0	44.4172	72.1945	28.2966	19.1169	FBgn0030398	Cpr11B	Cuticular protein 11B
FBgn0030494	8.42859	0.565903	0.404614	0.999797	3704	0	282.366	284.018	365.283	473.143	FBgn0030494	Cpr12A	Cuticular protein 12A
FBgn0053302	7.13275	-0.141885	0.86536	0.999797	9753	0	176.611	118.209	162.062	105.143	FBgn0053302	Cpr31A	Cuticular protein 31A
FBgn0033597	3.80207	0.871722	0.621143	0.999797	6381	0	15.8633	4.76008	15.4345	22.303	FBgn0033597	Cpr47Ea	Cuticular protein 47Ea
FBgn0033598	5.44168	0.332197	0.776696	0.999797	8525	0	56.0502	21.4203	38.5862	58.9438	FBgn0033598	Cpr47Eb	Cuticular protein 47Eb
FBgn0033600	7.39186	-0.145227	0.879126	0.999797	9958	0	305.632	47.6008	168.065	151.342	FBgn0033600	Cpr47Ec	Cuticular protein 47Ec
FBgn0033602	7.36074	0.779269	0.321711	0.999797	2813	0	162.863	88.0614	231.517	199.134	FBgn0033602	Cpr47Ee	Cuticular protein 47Ee
FBgn0033603	6.74552	0.886142	0.339717	0.999797	2999	0	95.1797	62.6743	70.3127	221.437	FBgn0033603	Cpr47Ef	Cuticular protein 47Ef
FBgn0050045	6.20704	0.338287	0.739412	0.999797	8006	0	103.64	27.7671	96.0369	70.0953	FBgn0050045	Cpr49Aa	Cuticular protein 49Aa
FBgn0033725	11.0582	0.4614	0.512393	0.999797	4968	0	1978.68	1655.71	1191.89	3812.23	FBgn0033725	Cpr49Ac	Cuticular protein 49Ac
FBgn0033728	8.96078	0.214485	0.773067	0.999797	8475	0	689.524	235.624	433.023	640.416	FBgn0033728	Cpr49Ae	Cuticular protein 49Ae
FBgn0033730	7.45174	0.74469	0.387272	0.999797	3505	0	209.395	61.0876	168.065	285.16	FBgn0033730	Cpr49Ag	Cuticular protein 49Ag
FBgn0033731	9.80869	0.588595	0.413942	0.999797	3818	0	1104.08	358.592	934.644	1264.9	FBgn0033731	Cpr49Ah	Cuticular protein 49Ah
FBgn0033867	9.42633	0.382665	0.592922	0.999797	5998	0	895.746	309.405	746.001	825.213	FBgn0033867	Cpr50Ca	Cuticular protein 50Ca
FBgn0033869	6.38962	0.416338	0.684648	0.999797	7250	0	117.388	27.7671	69.4552	124.26	FBgn0033869	Cpr50Cb	Cuticular protein 50Cb
FBgn0033942	8.3069	0.868121	0.210343	0.999797	1813	0	272.848	195.956	373	482.702	FBgn0033942	Cpr51A	Cuticular protein 51A
FBgn0034499	9.58541	-0.373091	0.568753	0.999797	5696	0	1029	719.565	515.341	834.771	FBgn0034499	Cpr56F	Cuticular protein 56F
FBgn0035279	2.1386	1.33083	0.630924	0.999797	6521	0	3.17266	2.38004	6.0023	7.96537	FBgn0035279	Cpr62Ba	Cuticular protein 62Ba
FBgn0035280	7.66734	0.974379	0.262011	0.999797	2263	0	227.374	62.6743	173.209	396.676	FBgn0035280	Cpr62Bb	Cuticular protein 62Bb
FBgn0035281	8.07732	1.01324	0.153423	0.999797	1321	0	232.661	147.562	409.014	358.442	FBgn0035281	Cpr62Bc	Cuticular protein 62Bc
FBgn0035512	4.98312	-1.33521	0.286028	0.999797	2490	0	59.2229	41.254	11.1471	28.6753	FBgn0035512	Cpr64Ac	Cuticular protein 64Ac
FBgn0035737	4.54924	-1.76968	0.220059	0.999797	1897	0	31.7266	54.7409	20.5793	4.77922	FBgn0035737	Cpr65Ec	Cuticular protein 65Ec
FBgn0035985	6.19488	0.36065	0.705605	0.999797	7530	0	76.1437	53.1542	72.0276	93.9914	FBgn0035985	Cpr67B	Cuticular protein 67B
FBgn0036109	5.60872	0.0799893	0.937593	0.999797	10820	0	49.7049	45.2207	66.8828	33.4546	FBgn0036109	Cpr67Fa2	Cuticular protein 67Fa2
FBgn0036617	14.8499	1.30626	0.0594631	0.999797	619	0	28822.5	8733.15	45240.2	47634.5	FBgn0036617	Cpr72Ea	Cuticular protein 72Ea
FBgn0036618	5.6462	1.0859	0.31407	0.999797	2732	0	37.0143	31.7338	47.161	98.7706	FBgn0036618	Cpr72Eb	Cuticular protein 72Eb
FBgn0036619	4.91455	-2.37717	0.0682616	0.999797	689	0	118.446	19.0403	13.7196	12.7446	FBgn0036619	Cpr72Ec	Cuticular protein 72Ec
FBgn0036680	12.2479	0.219816	0.755353	0.999797	8220	0	7000.99	2013.51	5186.85	5311.31	FBgn0036680	Cpr73D	Cuticular protein 73D
FBgn0036878	3.11374	0.777764	0.732195	0.999797	7907	0	2.1151	11.1068	5.14483	17.5238	FBgn0036878	Cpr76Ba	Cuticular protein 76Ba
FBgn0036880	10.5682	1.32054	0.0826172	0.999797	775	0	1584.21	337.172	2472.95	2325.89	FBgn0036880	Cpr76Bc	Cuticular protein 76Bc
FBgn0036881	8.57878	0.239278	0.734266	0.999797	7934	0	454.747	249.111	348.134	482.702	FBgn0036881	Cpr76Bd	Cuticular protein 76Bd
FBgn0037069	6.90149	-0.364544	0.675351	0.999797	7098	0	92.007	179.296	129.478	81.2468	FBgn0037069	Cpr78Cc	Cuticular protein 78Cc
FBgn0037114	10.4105	0.657761	0.418988	0.999797	3878	0	1841.2	326.065	1149.01	2270.13	FBgn0037114	Cpr78E	Cuticular protein 78E
FBgn0038714	6.20713	0.169378	0.870244	0.999797	9841	0	116.331	23.007	97.7518	58.9438	FBgn0038714	Cpr92A	Cuticular protein 92A
FBgn0038819	8.92322	-0.216319	0.763206	0.999797	8333	0	737.114	309.405	368.713	532.087	FBgn0038819	Cpr92F	Cuticular protein 92F
FBgn0039480	10.323	0.200396	0.776406	0.999797	8520	0	1805.24	584.696	1305.93	1440.14	FBgn0039480	Cpr97Ea	Cuticular protein 97Ea
FBgn0039481	7.64176	1.21918	0.100885	0.999797	920	0	139.597	122.175	236.662	372.78	FBgn0039481	Cpr97Eb	Cuticular protein 97Eb
FBgn0015376	7.74035	-0.797184	0.298427	0.999797	2584	0	179.784	383.979	171.494	152.935	FBgn0015376	cutlet	cutlet
FBgn0260932	4.50081	-0.433733	0.800456	0.999797	8856	0	1.05755	51.5675	21.4368	17.5238	FBgn0260932	cuff	cutoff
FBgn0031452	10.8656	0.81977	0.219552	0.999797	1892	0	1919.46	889.341	1908.73	3049.15	FBgn0031452	Cwc25	Cwc25
FBgn0030121	9.89999	-0.321031	0.601729	0.999797	6099	0	1044.86	1090.85	889.198	820.434	FBgn0030121	Cfp1	CXXC finger protein 1
FBgn0023094	10.2685	0.264785	0.689883	0.999797	7322	0	1555.66	694.971	1308.5	1395.53	FBgn0023094	cyc	cycle
FBgn0261612	5.34816	-0.709632	0.552151	0.999797	5460	0	42.3021	61.881	44.5885	19.1169	FBgn0261612	CngA	Cyclic nucleotide-gated ion channel subunit A
FBgn0266346	7.32176	-0.51587	0.519153	0.999797	5051	0	248.525	134.075	144.913	122.667	FBgn0266346	CngB	Cyclic nucleotide-gated ion channel subunit B
FBgn0263257	7.9917	-0.260174	0.762078	0.999797	8319	0	423.021	134.075	336.129	129.039	FBgn0263257	Cngl	Cyclic nucleotide-gated ion channel-like
FBgn0004396	10.568	0.071637	0.905276	0.999797	10359	0	1550.37	1411.36	1530.59	1581.92	FBgn0004396	CrebA	Cyclic-AMP response element binding protein A
FBgn0265784	10.9664	-0.683067	0.258454	0.999797	2235	0	2258.93	2811.62	1735.52	1422.62	FBgn0265784	CrebB	Cyclic-AMP response element binding protein B
FBgn0000404	9.86283	-0.177074	0.827646	0.999797	9242	0	368.028	1612.08	1263.91	487.481	FBgn0000404	CycA	Cyclin A
FBgn0000405	11.2556	-0.262412	0.716374	0.999797	7675	0	1576.81	3778.71	3220.66	1244.19	FBgn0000405	CycB	Cyclin B
FBgn0015625	9.88257	-0.661799	0.394426	0.999797	3588	0	648.279	1726.32	1147.3	353.663	FBgn0015625	CycB3	Cyclin B3
FBgn0004597	9.00672	0.870941	0.18512	0.999797	1591	0	374.373	386.359	556.499	834.771	FBgn0004597	CycC	Cyclin C
FBgn0010315	10.6858	-0.337723	0.592294	0.999797	5989	0	1985.02	1718.39	1064.98	1865.49	FBgn0010315	CycD	Cyclin D
FBgn0010382	9.34093	-0.804047	0.28191	0.999797	2456	0	530.891	1182.88	709.129	272.416	FBgn0010382	CycE	Cyclin E
FBgn0039858	15.8913	0.36948	0.542206	0.999797	5351	0	64426.1	42521	58377.6	79786	FBgn0039858	CycG	Cyclin G
FBgn0022936	9.75217	0.988916	0.127662	0.999797	1110	0	521.373	702.905	913.208	1516.61	FBgn0022936	CycH	Cyclin H
FBgn0025674	11.7098	0.299375	0.617224	0.999797	6322	0	3302.73	2736.25	3249.82	4181.82	FBgn0025674	CycK	Cyclin K
FBgn0025455	12.9128	-0.495112	0.414525	0.999797	3825	0	7199.81	11110.8	7207.05	5784.45	FBgn0025455	CycT	Cyclin T
FBgn0032378	12.1959	-0.648467	0.279403	0.999797	2430	0	6915.33	4833.06	3591.95	3903.03	FBgn0032378	CycY	Cyclin Y
FBgn0004106	8.20405	0.685076	0.376598	0.999797	3387	0	118.446	346.692	424.449	323.394	FBgn0004106	Cdk1	Cyclin-dependent kinase 1
FBgn0037093	12.2678	-0.510788	0.382736	0.999797	3444	0	5902.2	5870.76	4217.9	4044.82	FBgn0037093	Cdk12	Cyclin-dependent kinase 12
FBgn0004107	7.43896	1.27729	0.0952437	0.999797	883	0	88.8344	134.075	317.265	223.03	FBgn0004107	Cdk2	Cyclin-dependent kinase 2
FBgn0016131	9.00091	0.437491	0.512712	0.999797	4969	0	523.488	357.006	493.046	699.36	FBgn0016131	Cdk4	Cyclin-dependent kinase 4
FBgn0013762	11.0064	0.126177	0.85338	0.999797	9578	0	2733.77	1204.3	1534.02	2763.98	FBgn0013762	Cdk5	Cyclin-dependent kinase 5
FBgn0263237	9.53503	0.29105	0.651749	0.999797	6788	0	707.502	633.883	643.961	997.265	FBgn0263237	Cdk7	Cyclin-dependent kinase 7
FBgn0015618	9.37912	0.288122	0.65088	0.999797	6779	0	660.97	544.235	667.113	804.503	FBgn0015618	Cdk8	Cyclin-dependent kinase 8
FBgn0019949	10.6489	0.363791	0.566631	0.999797	5663	0	1709	1121.79	1436.27	2206.41	FBgn0019949	Cdk9	Cyclin-dependent kinase 9
FBgn0010314	7.03216	-0.477381	0.669443	0.999797	7026	0	29.6115	279.258	185.214	36.6407	FBgn0010314	Cks30A	Cyclin-dependent kinase subunit 30A
FBgn0037613	12.4442	0.26912	0.696138	0.999797	7404	0	7376.42	2776.71	4456.28	7778.98	FBgn0037613	Cks85A	Cyclin-dependent kinase subunit 85A
FBgn0015031	15.8002	0.433623	0.533567	0.999797	5225	0	70982.9	27215.7	43155.7	89473.5	FBgn0015031	cype	cyclope
FBgn0004432	16.5241	0.409545	0.52866	0.999797	5156	0	107460	56082.4	76929	140299	FBgn0004432	Cyp1	Cyclophilin 1
FBgn0028382	10.6172	0.820663	0.20453	0.999797	1769	0	1535.57	828.253	1720.09	2454.93	FBgn0028382	cyp33	cyclophilin-33
FBgn0035141	11.1829	0.480303	0.495453	0.999797	4751	0	2947.4	989.302	2125.67	3366.17	FBgn0035141	Cypl	Cyclophilin-like
FBgn0032210	10.9599	0.470332	0.46739	0.999797	4409	0	1143.21	2241.2	1979.05	2709.82	FBgn0032210	CYLD	Cylindromatosis
FBgn0034387	7.00712	1.06779	0.192437	0.999797	1659	0	79.3164	98.3749	141.483	230.996	FBgn0034387	Cyp12b2	Cyp12b2
FBgn0036806	7.16914	0.441963	0.605835	0.999797	6156	0	131.136	115.829	91.7495	243.74	FBgn0036806	Cyp12c1	Cyp12c1
FBgn0037817	6.06937	0.660428	0.529715	0.999797	5173	0	37.0143	69.8144	44.5885	124.26	FBgn0037817	Cyp12e1	Cyp12e1
FBgn0028940	6.86017	0.769712	0.399006	0.999797	3641	0	112.1	65.8477	77.1725	226.217	FBgn0028940	Cyp28a5	Cyp28a5
FBgn0031689	6.69701	0.354568	0.694628	0.999797	7384	0	67.6833	115.829	84.8897	149.749	FBgn0031689	Cyp28d1	Cyp28d1
FBgn0031688	8.55676	0.386532	0.623063	0.999797	6408	0	143.827	514.882	370.428	490.667	FBgn0031688	Cyp28d2	Cyp28d2
FBgn0033753	7.66186	0.500079	0.534884	0.999797	5241	0	159.69	180.883	131.193	350.476	FBgn0033753	Cyp301a1	Cyp301a1
FBgn0001992	6.48727	0.73467	0.489728	0.999797	4662	0	20.0935	119.002	73.7426	157.714	FBgn0001992	Cyp303a1	Cyp303a1
FBgn0038095	8.248	-0.347648	0.646057	0.999797	6716	0	417.733	268.151	153.487	385.524	FBgn0038095	Cyp304a1	Cyp304a1
FBgn0036910	8.34225	0.166562	0.821985	0.999797	9162	0	248.525	364.146	485.329	202.32	FBgn0036910	Cyp305a1	Cyp305a1
FBgn0031432	11.5423	0.394421	0.578166	0.999797	5817	0	3604.14	1598.59	1954.18	4884.37	FBgn0031432	Cyp309a1	Cyp309a1
FBgn0041337	10.4022	0.712838	0.264491	0.999797	2281	0	1034.29	1079.74	1221.9	2243.05	FBgn0041337	Cyp309a2	Cyp309a2
FBgn0032693	8.00939	0.169062	0.817506	0.999797	9082	0	176.611	309.405	269.246	277.195	FBgn0032693	Cyp310a1	Cyp310a1
FBgn0030367	8.726	-0.0473665	0.953459	0.999797	11080	0	686.351	174.536	245.237	587.845	FBgn0030367	Cyp311a1	Cyp311a1
FBgn0036778	10.5527	0.000364203	0.999389	0.999797	11788	0	505.51	2498.25	2241.43	763.083	FBgn0036778	Cyp312a1	Cyp312a1
FBgn0037601	2.79486	0.712627	0.7752	0.999797	8503	0	2.1151	8.72681	3.42989	14.3377	FBgn0037601	Cyp313b1	Cyp313b1
FBgn0033982	5.88261	-1.00424	0.327466	0.999797	2880	0	52.8776	114.242	40.3012	43.013	FBgn0033982	Cyp317a1	Cyp317a1
FBgn0033524	7.14905	-0.45768	0.590117	0.999797	5970	0	89.8919	242.764	113.186	129.039	FBgn0033524	Cyp49a1	Cyp49a1
FBgn0033292	8.12242	-0.540697	0.5695	0.999797	5708	0	77.2013	595.009	337.844	124.26	FBgn0033292	Cyp4ad1	Cyp4ad1
FBgn0035344	6.60292	0.679221	0.449762	0.999797	4219	0	65.5682	88.0614	166.35	79.6537	FBgn0035344	Cyp4d20	Cyp4d20
FBgn0030304	7.75563	-0.643329	0.459063	0.999797	4334	0	396.582	143.596	259.814	86.026	FBgn0030304	Cyp4g15	Cyp4g15
FBgn0033397	5.50503	-0.199029	0.881502	0.999797	9986	0	21.151	76.1612	72.0276	12.7446	FBgn0033397	Cyp4p3	Cyp4p3
FBgn0030615	6.75056	0.867476	0.358129	0.999797	3177	0	120.561	38.874	91.7495	199.134	FBgn0030615	Cyp4s3	Cyp4s3
FBgn0033304	9.25736	-0.125528	0.864802	0.999797	9742	0	903.149	375.253	360.996	810.875	FBgn0033304	Cyp6a13	Cyp6a13
FBgn0031726	8.99299	-0.65842	0.38406	0.999797	3461	0	970.833	309.405	306.118	505.005	FBgn0031726	Cyp6a16	Cyp6a16
FBgn0013773	6.67917	0.141769	0.880499	0.999797	9974	0	145.942	49.1875	81.4598	133.818	FBgn0013773	Cyp6a22	Cyp6a22
FBgn0033978	4.87382	-0.813628	0.535445	0.999797	5251	0	22.2086	55.5342	17.1494	27.0823	FBgn0033978	Cyp6a23	Cyp6a23
FBgn0034756	5.87421	0.320567	0.756503	0.999797	8239	0	39.1294	65.8477	62.5955	68.5022	FBgn0034756	Cyp6d2	Cyp6d2
FBgn0039006	8.3627	0.293335	0.701168	0.999797	7466	0	179.784	414.92	257.242	471.55	FBgn0039006	Cyp6d4	Cyp6d4
FBgn0025454	7.31511	0.712355	0.439936	0.999797	4104	0	132.194	116.622	65.1679	342.511	FBgn0025454	Cyp6g1	Cyp6g1
FBgn0033696	5.55856	0.565695	0.613726	0.999797	6273	0	24.3237	53.1542	66.8828	47.7922	FBgn0033696	Cyp6g2	Cyp6g2
FBgn0031182	7.0385	1.15219	0.170054	0.999797	1462	0	102.583	73.7812	124.333	267.637	FBgn0031182	Cyp6t1	Cyp6t1
FBgn0033697	4.3923	-0.636147	0.699995	0.999797	7453	0	6.34531	46.0141	25.7242	7.96537	FBgn0033697	Cyp6t3	Cyp6t3
FBgn0033121	9.79823	0.100903	0.870823	0.999797	9850	0	877.768	841.74	853.185	990.893	FBgn0033121	Cyp6u1	Cyp6u1
FBgn0031126	10.4842	0.510752	0.4087	0.999797	3747	0	1382.22	1017.86	1492	1927.62	FBgn0031126	Cyp6v1	Cyp6v1
FBgn0038037	7.01214	-0.0777955	0.922659	0.999797	10614	0	99.4099	165.809	106.327	144.97	FBgn0038037	Cyp9f2	Cyp9f2
FBgn0038034	5.00421	-1.31592	0.301641	0.999797	2607	0	27.4963	73.7812	12.0046	28.6753	FBgn0038034	Cyp9f3	Cyp9f3
FBgn0033775	6.76677	1.44016	0.0862328	0.999797	814	0	59.2229	72.9878	138.91	219.844	FBgn0033775	Cyp9h1	Cyp9h1
FBgn0030001	9.06293	-0.110854	0.882745	0.999797	10001	0	841.811	269.738	395.295	634.044	FBgn0030001	cyr	cypher
FBgn0031148	14.5654	-0.18973	0.773179	0.999797	8476	0	36793.3	14993.4	19425.2	25979.9	FBgn0031148	Cbs	Cystathionine beta-synthase
FBgn0013770	14.1645	-0.0838669	0.901597	0.999797	10308	0	27009.9	10799.8	12911	22763.4	FBgn0013770	Cp1	Cysteine proteinase-1
FBgn0004179	11.9248	-0.303167	0.605611	0.999797	6152	0	4385.67	4251.54	3444.46	3555.74	FBgn0004179	Csp	Cysteine string protein
FBgn0027091	12.0827	-0.223743	0.720942	0.999797	7743	0	5927.58	3447.09	3323.56	4704.35	FBgn0027091	CysRS	Cysteinyl-tRNA synthetase
FBgn0033900	11.4652	0.341108	0.613358	0.999797	6270	0	1361.07	3662.88	3391.3	2972.68	FBgn0033900	CysRS-m	Cysteinyl-tRNA synthetase, mitochondrial
FBgn0032796	9.79224	-0.509527	0.423813	0.999797	3930	0	1276.47	839.36	806.024	680.243	FBgn0032796	cyst	cysts
FBgn0264294	12.8851	0.544823	0.402012	0.999797	3677	0	8440.32	4086.53	7069	11205.7	FBgn0264294	Cyt-b5	Cytochrome b5
FBgn0000406	6.84696	0.696444	0.417044	0.999797	3855	0	95.1797	85.6814	100.324	192.762	FBgn0000406	Cyt-b5-r	Cytochrome b5-related
FBgn0086907	10.9249	-0.145205	0.849095	0.999797	9510	0	1029	3059.94	2755.91	941.507	FBgn0086907	Cyt-c-d	Cytochrome c distal
FBgn0038925	14.4302	0.272763	0.675748	0.999797	7113	0	26206.1	13963.7	16837.3	31692.6	FBgn0038925	Cchl	Cytochrome c heme lyase
FBgn0039965	11.5297	0.889447	0.152541	0.999797	1313	0	2258.93	2085.71	2915.4	5132.89	FBgn0039965	Coa7	Cytochrome c oxidase assembly factor 7
FBgn0029594	12.103	0.684065	0.323929	0.999797	2842	0	5021.26	1919.9	3897.21	7254.86	FBgn0029594	Coa8	Cytochrome c oxidase assembly factor 8
FBgn0032833	16.2325	0.17153	0.806837	0.999797	8938	0	106194	38908.9	53299.6	110123	FBgn0032833	COX4	Cytochrome c oxidase subunit 4
FBgn0033020	11.1758	-0.0266231	0.977913	0.999797	11455	0	263.33	4406.24	3274.69	1309.51	FBgn0033020	COX4L	Cytochrome c oxidase subunit 4-like
FBgn0019624	16.2779	0.160459	0.817941	0.999797	9087	0	109848	40474.9	56358.2	111649	FBgn0019624	COX5A	Cytochrome c oxidase subunit 5A
FBgn0031830	15.3033	0.521786	0.441382	0.999797	4122	0	47107.6	20381.9	32633.7	64263	FBgn0031830	COX5B	Cytochrome c oxidase subunit 5B
FBgn0050093	10.1466	-0.008507	0.99097	0.999797	11657	0	819.603	1454.2	1589.75	670.684	FBgn0050093	COX6AL	Cytochrome c oxidase subunit 6A-like
FBgn0031066	15.7819	0.0667744	0.919787	0.999797	10575	0	75108.4	34994.5	40609.9	74708.8	FBgn0031066	COX6B	Cytochrome c oxidase subunit 6B
FBgn0040529	13.591	0.499749	0.417782	0.999797	3863	0	12095.2	8659.37	11089.7	18256.6	FBgn0040529	COX7A	Cytochrome c oxidase subunit 7A
FBgn0037579	8.4939	-0.77771	0.480474	0.999797	4552	0	28.5539	915.521	418.446	132.225	FBgn0037579	COX7AL	Cytochrome c oxidase subunit 7A-like
FBgn0040773	15.1134	0.956478	0.128099	0.999797	1115	0	26169.1	24723	32373	66386.6	FBgn0040773	COX7C	Cytochrome c oxidase subunit 7C
FBgn0263911	15.608	0.182475	0.803005	0.999797	8891	0	74542.6	19224.4	40083.4	66326.1	FBgn0263911	COX8	Cytochrome c oxidase subunit 8
FBgn0035600	15.6863	-0.0435254	0.947808	0.999797	10985	0	73763.2	33299.1	36979.3	66901.2	FBgn0035600	Cyt-c1	Cytochrome c1
FBgn0039651	10.3703	-0.00652014	0.994024	0.999797	11703	0	747.689	1905.62	2118.81	522.529	FBgn0039651	Cyt-c1L	Cytochrome c1-like
FBgn0015623	12.4635	0.0153796	0.979971	0.999797	11491	0	6797.94	4437.98	4866.15	6490.19	FBgn0015623	Cpr	Cytochrome P450 reductase
FBgn0010383	8.00546	0.137989	0.862952	0.999797	9711	0	360.625	129.315	199.791	339.325	FBgn0010383	Cyp18a1	Cytochrome P450-18a1
FBgn0015032	4.92514	-0.6714	0.601882	0.999797	6102	0	30.669	46.0141	27.4391	20.71	FBgn0015032	Cyp4c3	Cytochrome P450-4c3
FBgn0005670	9.16646	1.38234	0.0884752	0.999797	833	0	505.51	206.27	364.426	1491.12	FBgn0005670	Cyp4d1	Cytochrome P450-4d1
FBgn0015033	7.82369	0.58119	0.469481	0.999797	4423	0	234.777	135.662	154.345	399.862	FBgn0015033	Cyp4d8	Cytochrome P450-4d8
FBgn0015034	4.76066	1.01952	0.468915	0.999797	4419	0	9.51797	28.5605	21.4368	55.7576	FBgn0015034	Cyp4e1	Cytochrome P450-4e1
FBgn0014469	8.7597	0.901033	0.251545	0.999797	2155	0	173.439	460.934	327.554	857.074	FBgn0014469	Cyp4e2	Cytochrome P450-4e2
FBgn0015035	4.94489	1.7962	0.168903	0.999797	1452	0	5.28776	27.7671	57.4506	57.3507	FBgn0015035	Cyp4e3	Cytochrome P450-4e3
FBgn0010019	12.3903	-0.00778865	0.989765	0.999797	11644	0	3998.6	6767.24	5066.8	5641.08	FBgn0010019	Cyp4g1	Cytochrome P450-4g1
FBgn0015714	6.43938	1.76545	0.0455104	0.999797	514	0	40.187	53.9475	120.904	199.134	FBgn0015714	Cyp6a17	Cytochrome P450-6a17
FBgn0000473	6.44807	-0.520595	0.586019	0.999797	5920	0	144.885	64.261	90.0346	55.7576	FBgn0000473	Cyp6a2	Cytochrome P450-6a2
FBgn0013772	6.38264	-0.331747	0.723117	0.999797	7782	0	85.6617	101.548	42.0161	106.736	FBgn0013772	Cyp6a8	Cytochrome P450-6a8
FBgn0013771	4.86127	-1.27512	0.335613	0.999797	2959	0	22.2086	68.2278	21.4368	15.9307	FBgn0013771	Cyp6a9	Cytochrome P450-6a9
FBgn0015039	9.93322	0.0499148	0.940561	0.999797	10858	0	827.006	1094.82	691.122	1298.36	FBgn0015039	Cyp9b2	Cytochrome P450-9b2
FBgn0001977	11.5508	0.632603	0.307874	0.999797	2667	0	2928.36	1890.54	3098.05	4372.99	FBgn0001977	CIAPIN1	Cytokine induced apoptosis inhibitor 1
FBgn0026141	10.9415	-0.193805	0.81563	0.999797	9060	0	752.977	3453.43	2858.81	818.84	FBgn0026141	Cdlc2	Cytoplasmic dynein light chain 2
FBgn0020503	12.0558	-0.429572	0.564881	0.999797	5645	0	1897.25	7985.03	4479.43	2857.98	FBgn0020503	CLIP-190	Cytoplasmic linker protein 190
FBgn0034988	10.1794	0.151773	0.819361	0.999797	9113	0	1427.7	772.719	929.5	1515.01	FBgn0034988	cN-IIIB	cytosolic 5'-nucleotidase IIIB
FBgn0023507	10.3395	0.200103	0.771875	0.999797	8454	0	1662.47	755.265	974.088	1803.36	FBgn0023507	D2hgdh	D-2-hydroxyglutaric acid dehydrogenase
FBgn0037898	9.20584	0.439201	0.511036	0.999797	4953	0	620.783	393.5	554.784	820.434	FBgn0037898	Dtd	D-aminoacyl-tRNA deacylase
FBgn0000412	13.7816	0.298941	0.6332	0.999797	6551	0	16913.4	8480.08	15444.8	15795.3	FBgn0000412	D1	D1 chromosomal protein
FBgn0027490	8.38965	-0.0241459	0.971054	0.999797	11354	0	281.309	395.086	314.692	350.476	FBgn0027490	D12	D12
FBgn0022935	10.4869	-0.256858	0.699827	0.999797	7448	0	2193.36	944.082	1249.34	1376.42	FBgn0022935	D19A	D19A
FBgn0022699	10.9078	-0.279326	0.664043	0.999797	6962	0	2827.89	1405.02	1655.78	1832.04	FBgn0022699	D19B	D19B
FBgn0033015	10.4196	0.541176	0.381125	0.999797	3428	0	922.185	1348.69	1676.36	1628.12	FBgn0033015	d4	d4
FBgn0010316	9.51551	-0.66346	0.300123	0.999797	2594	0	784.703	1057.53	495.619	667.498	FBgn0010316	dap	dacapo
FBgn0262029	11.9382	-0.650106	0.312616	0.999797	2719	0	6721.8	3109.92	3356.15	2908.95	FBgn0262029	d	dachs
FBgn0005677	10.1175	-0.648514	0.307328	0.999797	2662	0	1591.62	1190.02	1073.55	700.953	FBgn0005677	dac	dachshund
FBgn0031398	8.99587	1.00712	0.178059	0.999797	1533	0	555.215	165.016	698.84	748.745	FBgn0031398	daed	daedalus
FBgn0028833	11.2616	0.328184	0.625566	0.999797	6436	0	3109.2	1273.32	2256.87	3245.09	FBgn0028833	Dak1	Dak1
FBgn0041604	11.1822	-0.0744536	0.904007	0.999797	10338	0	2826.84	1942.11	2577.56	1951.52	FBgn0041604	dlp	dally-like
FBgn0033486	11.4535	-0.332047	0.578237	0.999797	5819	0	3537.51	2755.29	2521.83	2477.23	FBgn0033486	dmpd	dampened
FBgn0262636	8.03056	0.172639	0.829997	0.999797	9278	0	339.474	153.116	415.016	140.191	FBgn0262636	dati	datilografo
FBgn0016794	10.5112	-0.67374	0.264159	0.999797	2277	0	1958.59	1727.91	1124.15	1186.84	FBgn0016794	dos	daughter of sevenless
FBgn0020493	11.0135	-1.13022	0.0571586	0.999797	606	0	2988.64	3128.16	1381.39	1413.06	FBgn0020493	Dad	Daughters against dpp
FBgn0038089	7.24131	0.482816	0.653063	0.999797	6797	0	17.9784	238.004	258.957	98.7706	FBgn0038089	d-cup	davis-cup
FBgn0031461	9.01432	-0.895254	0.211582	0.999797	1827	0	507.625	902.828	235.805	522.529	FBgn0031461	daw	dawdle
FBgn0031820	11.4007	-0.790924	0.216539	0.999797	1869	0	2431.31	4681.53	2366.62	1744.42	FBgn0031820	Daxx	Daxx-like protein
FBgn0000092	5.12231	-0.86038	0.497197	0.999797	4773	0	67.6833	26.1804	32.5839	19.1169	FBgn0000092	dyw	daywake
FBgn0037980	10.4676	-0.0796549	0.894956	0.999797	10199	0	1491.15	1420.09	1395.96	1358.89	FBgn0037980	DCAF12	DDB1 and CUL4 associated factor 12
FBgn0086130	11.6495	0.187041	0.767434	0.999797	8390	0	3653.84	2368.14	2574.99	4280.59	FBgn0086130	Dbp21E2	DEAD box protein 21E2
FBgn0010220	11.2383	0.357151	0.557849	0.999797	5539	0	2197.59	2071.43	2195.99	3272.18	FBgn0010220	Dbp45A	DEAD box protein 45A
FBgn0004556	10.2408	0.423099	0.489812	0.999797	4665	0	1087.16	1002.79	1244.19	1558.03	FBgn0004556	Dbp73D	Dead box protein 73D
FBgn0024804	9.29637	0.50891	0.47222	0.999797	4459	0	736.056	318.132	574.506	925.576	FBgn0024804	Dbp80	Dead box protein 80
FBgn0038916	7.8733	1.35752	0.0936517	0.999797	870	0	229.489	63.4677	363.568	387.117	FBgn0038916	dnd	dead end
FBgn0015075	12.4637	-0.174448	0.785811	0.999797	8649	0	8244.67	3756.49	5174.84	5459.47	FBgn0015075	Ddx1	Dead-box-1
FBgn0011761	5.97021	0.242044	0.828738	0.999797	9253	0	20.0935	95.2015	91.7495	44.6061	FBgn0011761	dhd	deadhead
FBgn0086251	8.17894	-0.369048	0.629465	0.999797	6490	0	207.28	451.414	328.412	181.611	FBgn0086251	del	deadlock
FBgn0033160	12.6033	0.271968	0.6462	0.999797	6719	0	5444.28	5881.07	5905.41	7769.43	FBgn0033160	Dhx15	DEAH-box helicase 15
FBgn0010501	10.5445	-0.0806398	0.900584	0.999797	10289	0	2009.35	1062.29	1262.2	1642.46	FBgn0010501	Dcp-1	Death caspase-1
FBgn0029131	9.26962	0.119623	0.858155	0.999797	9644	0	770.955	413.333	732.281	554.39	FBgn0029131	Debcl	Death executioner Bcl-2
FBgn0028381	5.93435	0.683425	0.495403	0.999797	4750	0	49.7049	46.8074	62.5955	92.3983	FBgn0028381	Decay	Death executioner caspase related to Apopain/Yama
FBgn0026404	10.7608	-0.434811	0.490471	0.999797	4672	0	2523.32	1511.32	1291.35	1693.44	FBgn0026404	Dronc	Death regulator Nedd2-like caspase
FBgn0020381	10.5204	0.912628	0.131747	0.999797	1141	0	1183.4	957.569	1981.62	2048.69	FBgn0020381	Dredd	Death related ced-3/Nedd2-like caspase
FBgn0019972	10.5902	-0.364091	0.56753	0.999797	5677	0	2172.21	1325.68	1108.71	1609.01	FBgn0019972	Drice	Death related ICE-like caspase
FBgn0033188	12.3878	-0.300907	0.624962	0.999797	6427	0	6848.71	5048.06	3719.71	5937.39	FBgn0033188	Drat	Death resistor Adh domain containing target
FBgn0263864	7.12479	-1.19831	0.184407	0.999797	1585	0	82.489	340.345	104.612	79.6537	FBgn0263864	Dark	Death-associated APAF1-related killer
FBgn0260635	14.3763	-0.252127	0.699139	0.999797	7445	0	32173.9	14242.1	15869.2	23104.4	FBgn0260635	Diap1	Death-associated inhibitor of apoptosis 1
FBgn0015247	11.9147	-0.611428	0.301433	0.999797	2606	0	5203.16	4341.19	3284.12	2963.12	FBgn0015247	Diap2	Death-associated inhibitor of apoptosis 2
FBgn0052666	13.7865	-0.46513	0.423418	0.999797	3923	0	16853.1	16350.1	12469.4	11583.2	FBgn0052666	Drak	Death-associated protein kinase related
FBgn0067779	10.1437	-0.330416	0.656565	0.999797	6861	0	517.143	2019.86	920.067	1097.63	FBgn0067779	dbr	debra
FBgn0035290	5.7632	0.64074	0.536801	0.999797	5271	0	46.5323	40.4606	59.1656	76.4676	FBgn0035290	dsb	debris buster
FBgn0000490	9.40579	-0.388451	0.540527	0.999797	5329	0	861.905	690.211	623.382	562.355	FBgn0000490	dpp	decapentaplegic
FBgn0034921	10.8692	-0.0484263	0.942422	0.999797	10894	0	2633.3	1170.98	1427.69	2251.01	FBgn0034921	DCP1	Decapping protein 1
FBgn0036534	12.5749	-0.608795	0.312522	0.999797	2717	0	6477.51	8591.14	5729.63	4151.55	FBgn0036534	DCP2	Decapping protein 2
FBgn0037044	10.6183	-0.415897	0.511745	0.999797	4961	0	2267.39	1363.76	1154.16	1567.59	FBgn0037044	Pdss2	Decaprenyl diphosphate synthase subunit 2
FBgn0022893	14.8942	-0.0842759	0.897301	0.999797	10244	0	44595.9	18112.9	27883.3	31267.3	FBgn0022893	Df31	Decondensation factor 31
FBgn0000482	11.1263	-0.101095	0.876458	0.999797	9922	0	3161.02	1469.28	1979.9	2337.04	FBgn0000482	dor	deep orange
FBgn0000427	6.22888	1.91617	0.116924	0.999797	1042	0	20.0935	57.1209	278.678	12.7446	FBgn0000427	dec-1	defective chorion 1
FBgn0015582	9.9028	1.02605	0.104132	0.999797	952	0	784.703	556.929	1177.31	1554.84	FBgn0015582	dare	defective in the avoidance of repellents
FBgn0040726	7.6163	0.463332	0.540727	0.999797	5332	0	210.453	123.762	252.097	208.693	FBgn0040726	dpr1	defective proboscis extension response 1
FBgn0052057	7.58053	0.0396322	0.958241	0.999797	11168	0	139.597	238.004	260.671	127.446	FBgn0052057	dpr10	defective proboscis extension response 10
FBgn0053202	7.32077	-0.469591	0.605085	0.999797	6141	0	248.525	127.729	214.368	57.3507	FBgn0053202	dpr11	defective proboscis extension response 11
FBgn0085414	8.50365	-0.296955	0.716391	0.999797	7676	0	518.2	286.398	517.913	137.004	FBgn0085414	dpr12	defective proboscis extension response 12
FBgn0034286	6.39697	0.247713	0.79286	0.999797	8750	0	111.043	43.634	107.184	76.4676	FBgn0034286	dpr13	defective proboscis extension response 13
FBgn0029974	6.98147	0.692116	0.424142	0.999797	3935	0	144.885	53.9475	171.494	149.749	FBgn0029974	dpr14	defective proboscis extension response 14
FBgn0037993	5.72814	-0.39005	0.760112	0.999797	8293	0	88.8344	32.5272	81.4598	11.1515	FBgn0037993	dpr15	defective proboscis extension response 15
FBgn0037295	7.69679	-0.689722	0.418894	0.999797	3876	0	219.971	307.025	259.814	66.9091	FBgn0037295	dpr16	defective proboscis extension response 16
FBgn0051361	11.7596	-0.517473	0.507643	0.999797	4915	0	2096.07	6200.79	4558.32	1237.82	FBgn0051361	dpr17	defective proboscis extension response 17
FBgn0030723	5.40249	1.22855	0.27545	0.999797	2394	0	33.8417	21.4203	84.8897	44.6061	FBgn0030723	dpr18	defective proboscis extension response 18
FBgn0032233	9.15441	0.24296	0.70974	0.999797	7575	0	436.769	610.876	565.932	673.871	FBgn0032233	dpr19	defective proboscis extension response 19
FBgn0261871	4.67958	0.37876	0.787021	0.999797	8668	0	33.8417	11.1068	26.5816	31.8615	FBgn0261871	dpr2	defective proboscis extension response 2
FBgn0035170	6.1135	-0.578561	0.596951	0.999797	6046	0	105.755	63.4677	92.607	20.71	FBgn0035170	dpr20	defective proboscis extension response 20
FBgn0053516	8.54254	-0.171522	0.825017	0.999797	9206	0	328.899	462.521	529.06	173.645	FBgn0053516	dpr3	defective proboscis extension response 3
FBgn0053512	5.58945	-0.680015	0.549948	0.999797	5436	0	81.4315	40.4606	50.5908	25.4892	FBgn0053512	dpr4	defective proboscis extension response 4
FBgn0037908	5.90541	-0.276659	0.793074	0.999797	8756	0	86.7193	45.2207	64.3104	44.6061	FBgn0037908	dpr5	defective proboscis extension response 5
FBgn0040823	5.47856	-0.196298	0.866763	0.999797	9772	0	58.1654	37.2873	51.4483	31.8615	FBgn0040823	dpr6	defective proboscis extension response 6
FBgn0053481	5.05533	0.493278	0.716032	0.999797	7669	0	49.7049	6.34677	45.446	33.4546	FBgn0053481	dpr7	defective proboscis extension response 7
FBgn0052600	6.90454	0.447612	0.612366	0.999797	6255	0	144.885	60.2943	182.642	97.1776	FBgn0052600	dpr8	defective proboscis extension response 8
FBgn0038282	7.7548	-0.25552	0.734406	0.999797	7938	0	295.057	176.916	216.94	178.424	FBgn0038282	dpr9	defective proboscis extension response 9
FBgn0023090	8.23012	-1.19569	0.223634	0.999797	1928	0	84.6041	824.286	304.403	92.3983	FBgn0023090	dtr	defective transmitter release
FBgn0010385	12.5517	-1.31755	0.132127	0.999797	1145	0	17257.1	1700.93	2624.72	4981.54	FBgn0010385	Def	Defensin
FBgn0036038	10.6891	0.0355783	0.955054	0.999797	11114	0	1839.08	1422.47	1299.07	2043.91	FBgn0036038	defl	deflated
FBgn0000439	5.27767	-0.47573	0.688887	0.999797	7304	0	42.3021	49.1875	40.3012	25.4892	FBgn0000439	Dfd	Deformed
FBgn0013799	11.8857	-0.0466866	0.936692	0.999797	10808	0	3899.19	3792.19	3548.22	3898.25	FBgn0013799	Deaf1	Deformed epidermal autoregulatory factor-1
FBgn0000520	10.2363	-0.0509327	0.94144	0.999797	10878	0	1781.97	673.551	995.525	1374.82	FBgn0000520	dwg	deformed wings
FBgn0037384	8.26642	0.913315	0.261164	0.999797	2257	0	87.7768	360.972	381.575	463.585	FBgn0037384	dgrn	degringolade
FBgn0026533	12.5625	-0.489896	0.430427	0.999797	4014	0	9290.59	5046.47	4851.58	5357.51	FBgn0026533	Dek	Dek
FBgn0000463	11.0939	-0.18743	0.757755	0.999797	8252	0	2134.14	2530.77	2364.91	1731.67	FBgn0000463	Dl	Delta
FBgn0037138	13.9177	-0.263237	0.660105	0.999797	6909	0	18990.5	14917.3	11725.9	16526.6	FBgn0037138	P5CDh1	delta-1-Pyrroline-5-carboxylate dehydrogenase 1
FBgn0000524	9.85324	-1.09634	0.0752523	0.999797	739	0	1411.83	1293.15	675.688	589.438	FBgn0000524	dx	deltex
FBgn0037443	11.7513	-0.65056	0.270598	0.999797	2352	0	4445.95	4192.83	2554.41	2948.78	FBgn0037443	Dmtn	Dementin
FBgn0263239	7.25173	-0.985423	0.202122	0.999797	1743	0	233.719	195.163	100.324	116.294	FBgn0263239	dar1	dendritic arbor reduction 1
FBgn0033716	11.9715	0.225687	0.705011	0.999797	7519	0	4106.47	3320.95	3896.35	4788.78	FBgn0033716	Den1	Deneddylase 1
FBgn0030802	11.5587	0.122888	0.862468	0.999797	9702	0	4359.23	1422.47	2352.9	3942.86	FBgn0030802	DENR	Density regulated protein
FBgn0000477	11.0499	0.766308	0.307942	0.999797	2668	0	2429.2	821.906	1483.43	4046.41	FBgn0000477	DNaseII	Deoxyribonuclease II
FBgn0022338	10.9773	-0.214167	0.743035	0.999797	8057	0	2597.35	1745.36	1242.48	2501.13	FBgn0022338	dnk	deoxyribonucleoside kinase
FBgn0033735	12.4394	0.416257	0.482689	0.999797	4569	0	5232.77	4383.24	5704.76	7127.42	FBgn0033735	Dera	Deoxyribose-phosphate aldolase
FBgn0037469	9.56508	0.645514	0.306401	0.999797	2654	0	675.776	535.509	860.902	1033.91	FBgn0037469	Dpck	Dephospho-CoA kinase
FBgn0067783	8.51778	0.113962	0.867945	0.999797	9794	0	378.604	326.065	318.122	444.468	FBgn0067783	DPCoAC	Dephosphocoenzyme A carrier
FBgn0015380	11.5601	0.350502	0.55597	0.999797	5516	0	2938.94	2409.39	3620.25	3198.89	FBgn0015380	drl	derailed
FBgn0033791	7.54136	0.62919	0.430604	0.999797	4016	0	205.165	94.4082	288.111	175.238	FBgn0033791	Drl-2	Derailed 2
FBgn0038438	10.8269	0.207559	0.72825	0.999797	7858	0	1729.1	1651.75	1974.76	1929.21	FBgn0038438	Der-2	Derlin-2
FBgn0086687	12.0075	-0.538736	0.368313	0.999797	3297	0	5709.72	4215.05	3139.2	3692.75	FBgn0086687	Desat1	Desaturase 1
FBgn0264291	7.31177	0.292071	0.723729	0.999797	7792	0	117.388	169.776	251.239	100.364	FBgn0264291	Det	Deterin
FBgn0262730	11.6657	-0.352513	0.554625	0.999797	5491	0	3890.73	3451.05	3217.23	2532.99	FBgn0262730	dtn	detonator
FBgn0033738	12.2723	-0.633561	0.30843	0.999797	2672	0	5068.85	7254.36	4935.61	3007.73	FBgn0033738	DUBAI	Deubiquitinating apoptotic inhibitor
FBgn0036180	12.2546	-0.517424	0.433092	0.999797	4043	0	4205.88	7486.81	5473.24	2695.48	FBgn0036180	Duba	Deubiquitinating enzyme A
FBgn0027836	11.6868	-0.381847	0.52036	0.999797	5064	0	3377.82	4148.41	3020.02	2756.02	FBgn0027836	Dgp-1	Dgp-1
FBgn0035542	11.9198	-0.23082	0.713732	0.999797	7635	0	5230.65	3163.86	2820.23	4333.16	FBgn0035542	DOR	Diabetes and obesity regulated
FBgn0040230	11.7881	-0.90969	0.125836	0.999797	1098	0	5017.03	4677.57	2887.11	2273.32	FBgn0040230	dbo	diablo
FBgn0085390	10.61	-0.84994	0.259034	0.999797	2240	0	1507.01	2689.44	1848.71	479.516	FBgn0085390	Dgk	Diacyl glycerol kinase
FBgn0020930	11.0991	0.14729	0.804169	0.999797	8906	0	2056.94	2111.89	2322.89	2294.03	FBgn0020930	Dgkepsilon	Diacyl glycerol kinase epsilon
FBgn0011202	10.0599	-0.116372	0.851548	0.999797	9554	0	1259.54	963.122	909.778	1140.64	FBgn0011202	dia	diaphanous
FBgn0027610	9.38653	-0.231303	0.71433	0.999797	7641	0	660.97	789.379	595.086	640.416	FBgn0027610	Dic1	Dicarboxylate carrier 1
FBgn0038797	11.4531	0.129833	0.876973	0.999797	9926	0	857.675	4503.03	4536.88	1328.62	FBgn0038797	Dic2	Dicarboxylate carrier 2
FBgn0033248	9.43419	-0.0995305	0.898684	0.999797	10267	0	515.028	917.108	1054.69	281.974	FBgn0033248	Dic3	Dicarboxylate carrier 3
FBgn0036808	7.82815	-0.433006	0.674435	0.999797	7086	0	40.187	487.908	292.398	98.7706	FBgn0036808	Dic4	Dicarboxylate carrier 4
FBgn0039016	11.1723	-0.360045	0.545688	0.999797	5398	0	2413.33	2815.58	1980.76	2093.3	FBgn0039016	Dcr-1	Dicer-1
FBgn0034246	10.3498	0.332049	0.647779	0.999797	6741	0	511.855	1814.38	1370.24	1558.03	FBgn0034246	Dcr-2	Dicer-2
FBgn0000411	7.44576	-1.06452	0.188691	0.999797	1618	0	189.302	314.958	164.635	76.4676	FBgn0000411	D	Dichaete
FBgn0039666	6.5367	0.245429	0.794707	0.999797	8778	0	120.561	49.9808	76.315	125.853	FBgn0039666	Diedel	Diedel
FBgn0086898	9.31537	0.0850325	0.894525	0.999797	10188	0	728.653	508.535	689.407	622.892	FBgn0086898	dgo	diego
FBgn0010497	9.50603	-0.540495	0.453498	0.999797	4261	0	1221.47	532.335	390.15	815.654	FBgn0010497	dmGlut	Dietary and metabolic glutamate transporter
FBgn0046296	6.89817	0.691095	0.417786	0.999797	3864	0	62.3956	125.349	151.773	151.342	FBgn0046296	DEF8	differentially expressed in FDCP 8 homolog
FBgn0004087	8.6405	1.11229	0.120635	0.999797	1066	0	375.431	167.396	496.476	677.057	FBgn0004087	Dhfr	Dihydrofolate reductase
FBgn0000447	12.5998	0.37332	0.52967	0.999797	5171	0	6299.84	4608.55	7153.89	6976.07	FBgn0000447	Dhod	Dihydroorotate dehydrogenase
FBgn0035964	11.1062	0.621111	0.354423	0.999797	3131	0	2445.06	1109.89	2055.36	3412.37	FBgn0035964	Dhpr	Dihydropteridine reductase
FBgn0261436	11.0452	-0.134066	0.839219	0.999797	9394	0	3043.63	1383.6	1668.64	2365.72	FBgn0261436	DhpD	Dihydropterin deaminase
FBgn0040212	8.94415	-0.877125	0.191778	0.999797	1655	0	539.351	795.726	432.166	294.719	FBgn0040212	Dhap-at	Dihydroxyacetone phosphate acyltransferase
FBgn0261934	12.6098	-1.0169	0.127923	0.999797	1114	0	4866.85	12917.3	4745.25	4043.22	FBgn0261934	dikar	dikar
FBgn0033447	8.74762	-0.609097	0.501741	0.999797	4831	0	232.661	829.047	592.513	103.55	FBgn0033447	dila	dilatory
FBgn0261397	11.8026	-0.911272	0.237318	0.999797	2038	0	2298.06	7499.5	3936.65	1272.87	FBgn0261397	didum	dilute class unconventional myosin
FBgn0039710	11.0689	-0.0133306	0.982892	0.999797	11542	0	2675.61	1640.64	1871	2405.54	FBgn0039710	dgt1	dim gamma-tubulin 1
FBgn0032390	8.51149	0.645555	0.36514	0.999797	3261	0	389.179	194.37	527.345	385.524	FBgn0032390	dgt2	dim gamma-tubulin 2
FBgn0034569	7.68708	-0.0079656	0.993459	0.999797	11697	0	120.561	292.745	269.246	141.784	FBgn0034569	dgt3	dim gamma-tubulin 3
FBgn0026085	7.13584	0.563559	0.481334	0.999797	4559	0	97.2948	134.075	193.789	148.156	FBgn0026085	dgt4	dim gamma-tubulin 4
FBgn0033740	7.11124	0.801783	0.378639	0.999797	3410	0	41.2445	168.189	216.94	148.156	FBgn0033740	dgt5	dim gamma-tubulin 5
FBgn0039638	7.64113	-0.181586	0.81338	0.999797	9033	0	237.949	187.23	231.517	143.377	FBgn0039638	dgt6	dim gamma-tubulin 6
FBgn0031601	10.268	1.14118	0.0660562	0.999797	669	0	848.157	812.386	1468.85	2193.66	FBgn0031601	Dim1	Dim1
FBgn0000454	14.4518	0.100679	0.884647	0.999797	10032	0	31829.1	11451.9	16453.2	29956.2	FBgn0000454	Dip-B	Dipeptidase B
FBgn0000455	11.5964	0.285768	0.675514	0.999797	7108	0	3915.06	1693.79	2376.91	4460.61	FBgn0000455	Dip-C	Dipeptidase C
FBgn0037580	14.9168	0.336523	0.563002	0.999797	5617	0	28708.3	26343.8	32431.3	37083.6	FBgn0037580	DppIII	Dipeptidyl aminopeptidase III
FBgn0036194	12.3201	-0.117257	0.852839	0.999797	9570	0	5046.64	5604.2	3246.39	6573.03	FBgn0036194	Dph1	Diphthamide biosynthesis 1
FBgn0024558	11.6697	0.196613	0.762953	0.999797	8330	0	3876.99	2209.47	2463.52	4511.59	FBgn0024558	Dph5	Diphthamide methyltransferase
FBgn0034407	6.99021	-0.615132	0.560825	0.999797	5589	0	30.669	284.018	144.913	60.5368	FBgn0034407	DptB	Diptericin B
FBgn0039183	12.2658	0.143088	0.813762	0.999797	9038	0	5254.98	4117.47	4173.32	6176.35	FBgn0039183	Dis3	Dis3
FBgn0035111	10.6795	-0.446483	0.522641	0.999797	5092	0	957.084	2871.91	1519.44	1290.39	FBgn0035111	Dis3l2	Dis3 like 3'-5' exoribonuclease 2
FBgn0000414	11.4403	0.466754	0.431121	0.999797	4021	0	2273.74	2453.82	3063.75	3469.72	FBgn0000414	Dab	Disabled
FBgn0015929	8.73841	-0.63034	0.395204	0.999797	3597	0	335.244	727.498	458.748	227.81	FBgn0015929	dpa	disc proliferation abnormal
FBgn0024807	13.3427	-0.0984466	0.868495	0.999797	9808	0	11070.5	10426.9	11750.8	8328.6	FBgn0024807	DIP1	DISCO Interacting Protein 1
FBgn0024806	9.86191	-0.492906	0.493848	0.999797	4723	0	548.869	1658.89	925.212	643.602	FBgn0024806	DIP2	DISCO Interacting Protein 2
FBgn0053531	8.23261	-0.461757	0.507723	0.999797	4916	0	406.1	299.885	275.249	237.368	FBgn0053531	Ddr	Discoidin domain receptor
FBgn0000459	8.76842	0.200509	0.772497	0.999797	8465	0	503.395	310.198	590.798	344.104	FBgn0000459	disco	disconnected
FBgn0015926	6.14613	0.257431	0.808544	0.999797	8966	0	108.928	20.627	83.1748	71.6884	FBgn0015926	dah	discontinuous actin hexagon
FBgn0001624	13.2958	-0.995307	0.0970127	0.999797	893	0	11600.3	16796.7	7827.86	6416.91	FBgn0001624	dlg1	discs large 1
FBgn0032363	11.7888	-1.03757	0.0826737	0.999797	779	0	4467.1	5671.63	2719.9	2219.15	FBgn0032363	Dlg5	Discs large 5
FBgn0024510	10.6936	0.601884	0.323832	0.999797	2841	0	1241.57	1447.06	1746.67	2333.85	FBgn0024510	dlt	discs lost
FBgn0002413	12.7997	-0.459846	0.431568	0.999797	4027	0	8903.53	7820.8	6015.17	6144.49	FBgn0002413	dco	discs overgrown
FBgn0000499	12.0464	-0.360663	0.538578	0.999797	5298	0	4677.55	4908.43	3761.73	3703.9	FBgn0000499	dsh	dishevelled
FBgn0025641	10.6531	-0.402707	0.504162	0.999797	4868	0	1919.46	1783.44	1507.44	1293.58	FBgn0025641	DAAM	Dishevelled Associated Activator of Morphogenesis
FBgn0029088	9.7266	-0.265176	0.674574	0.999797	7089	0	855.559	1002	890.913	654.754	FBgn0029088	disp	dispatched
FBgn0083973	7.51467	0.492805	0.51631	0.999797	5023	0	135.367	172.949	186.929	246.927	FBgn0083973	dunk	disrupted underground network
FBgn0039286	6.1348	-0.211732	0.856597	0.999797	9626	0	122.676	28.5605	100.324	30.2684	FBgn0039286	dan	distal antenna
FBgn0039283	6.25445	-0.43732	0.676013	0.999797	7116	0	142.77	34.9072	75.4575	55.7576	FBgn0039283	danr	distal antenna-related
FBgn0050401	6.89397	-0.124029	0.913869	0.999797	10496	0	41.2445	207.063	202.363	25.4892	FBgn0050401	dany	distal antenna-young
FBgn0000157	8.66841	0.709099	0.313319	0.999797	2723	0	429.366	207.063	562.502	477.922	FBgn0000157	Dll	Distal-less
FBgn0039528	10.9859	-0.546293	0.363969	0.999797	3251	0	2593.12	2308.64	1860.71	1495.9	FBgn0039528	dsd	distracted
FBgn0032048	4.77879	-1.3366	0.367196	0.999797	3281	0	76.1437	11.1068	26.5816	7.96537	FBgn0032048	Dh31	Diuretic hormone 31
FBgn0052843	8.32677	-0.181237	0.791117	0.999797	8722	0	371.201	312.578	270.104	332.953	FBgn0052843	Dh31-R	Diuretic hormone 31 Receptor
FBgn0012344	6.98735	-0.130306	0.896225	0.999797	10223	0	78.2588	187.23	196.361	46.1992	FBgn0012344	Dh44	Diuretic hormone 44
FBgn0033744	6.33451	0.0446838	0.961064	0.999797	11209	0	51.82	107.102	109.756	54.1645	FBgn0033744	Dh44-R2	Diuretic hormone 44 receptor 2
FBgn0263930	12.2698	-0.535858	0.37255	0.999797	3337	0	5294.1	6598.26	3441.04	4761.7	FBgn0263930	dally	division abnormally delayed
FBgn0033885	9.70416	-0.0752974	0.905597	0.999797	10366	0	706.445	1005.96	879.766	745.559	FBgn0033885	DJ-1alpha	DJ-1alpha
FBgn0039802	13.8156	0.316701	0.668753	0.999797	7017	0	20619.1	5219.42	11551	20630.3	FBgn0039802	dj-1beta	dj-1beta
FBgn0024732	8.47958	-0.299173	0.683587	0.999797	7231	0	556.272	235.624	347.276	296.312	FBgn0024732	Drep1	DNA fragmentation factor-related protein 1
FBgn0028408	8.60239	0.16241	0.81773	0.999797	9085	0	495.992	238.797	441.598	380.745	FBgn0028408	Drep2	DNA fragmentation factor-related protein 2
FBgn0028407	6.83441	0.147901	0.873981	0.999797	9894	0	51.82	165.016	163.777	76.4676	FBgn0028407	Drep3	DNA fragmentation factor-related protein 3
FBgn0028406	5.50136	0.54133	0.635015	0.999797	6576	0	24.3237	50.7741	47.161	62.1299	FBgn0028406	Drep4	DNA fragmentation factor-related protein 4
FBgn0262619	7.40656	0.56257	0.466783	0.999797	4403	0	152.287	126.935	254.669	157.714	FBgn0262619	DNAlig1	DNA ligase 1
FBgn0030506	8.47308	-0.512481	0.505386	0.999797	4890	0	250.64	598.183	403.869	191.169	FBgn0030506	DNAlig4	DNA ligase 4
FBgn0034537	11.0115	0.495037	0.442605	0.999797	4143	0	2320.27	1157.49	2167.69	2733.72	FBgn0034537	DMAP1	DNA methyltransferase 1 associated protein 1
FBgn0259113	6.65445	0.62753	0.479283	0.999797	4537	0	58.1654	103.928	150.058	100.364	FBgn0259113	DNApol-alpha180	DNA polymerase alpha 180kD subunit
FBgn0011762	4.6419	0.968103	0.526668	0.999797	5139	0	3.17266	32.5272	30.0115	39.8269	FBgn0011762	DNApol-alpha50	DNA polymerase alpha 50kD subunit
FBgn0259676	7.14276	0.0212848	0.976279	0.999797	11428	0	129.021	151.529	184.356	100.364	FBgn0259676	DNApol-alpha60	DNA polymerase alpha 60kD subunit
FBgn0005696	5.99455	-0.138756	0.897597	0.999797	10253	0	49.7049	84.0947	84.8897	36.6407	FBgn0005696	DNApol-alpha73	DNA polymerase alpha 73kD subunit
FBgn0263600	8.45383	-0.099377	0.884987	0.999797	10038	0	288.712	437.134	354.136	323.394	FBgn0263600	DNApol-delta	DNA polymerase delta
FBgn0264326	7.85724	0.197168	0.79053	0.999797	8711	0	161.805	271.324	284.681	211.879	FBgn0264326	DNApol-epsilon255	DNA polymerase epsilon 255kD subunit
FBgn0035644	6.96174	0.395598	0.660952	0.999797	6919	0	72.9711	144.389	212.653	73.2814	FBgn0035644	DNApol-epsilon58	DNA polymerase epsilon 58kD subunit
FBgn0037141	7.10234	-0.0129384	0.985951	0.999797	11586	0	126.906	149.149	128.621	144.97	FBgn0037141	DNApol-eta	DNA polymerase eta
FBgn0266518	11.2061	0.265855	0.69632	0.999797	7408	0	3129.3	1179.71	2189.13	2991.79	FBgn0266518	Dpit47	DNA polymerase interacting tpr containing protein of 47kD
FBgn0037554	9.60581	-0.197994	0.758821	0.999797	8264	0	672.603	996.443	825.746	629.265	FBgn0037554	DNApol-iota	DNA polymerase iota
FBgn0002905	7.89576	-0.571764	0.495045	0.999797	4745	0	136.424	444.274	263.244	127.446	FBgn0002905	DNApol-theta	DNA polymerase theta
FBgn0002891	8.61564	-0.675975	0.353226	0.999797	3119	0	314.093	677.517	383.29	237.368	FBgn0002891	DNApol-zeta	DNA polymerase zeta catalytic subunit
FBgn0037345	6.66375	0.51706	0.646693	0.999797	6726	0	11.6331	157.876	162.92	79.6537	FBgn0037345	Rev7	DNA polymerase zeta Rev7 subunit
FBgn0015664	10.6435	0.0148068	0.980876	0.999797	11510	0	1641.32	1541.47	1389.96	1825.66	FBgn0015664	Dref	DNA replication-related element factor
FBgn0032474	12.1399	0.0947212	0.883563	0.999797	10013	0	3175.83	5558.98	6009.16	3318.37	FBgn0032474	DnaJ-H	DnaJ homolog
FBgn0038145	14.2251	0.00361614	0.995039	0.999797	11717	0	20557.8	17694.8	19504.1	18844.5	FBgn0038145	Droj2	DnaJ-like-2
FBgn0027453	10.5821	-0.317167	0.599382	0.999797	6076	0	1694.2	1727.91	1483.43	1263.31	FBgn0027453	Dnz1	DNZDHHC/NEW1 zinc finger protein 11
FBgn0027835	14.7184	-0.702726	0.232977	0.999797	2006	0	39042.7	29739.4	22576.4	19684	FBgn0027835	Dp1	Dodeca-satellite-binding protein 1
FBgn0035169	10.2064	0.542812	0.39462	0.999797	3592	0	1180.23	777.479	1160.16	1691.85	FBgn0035169	Dci	Dodecenoyl-CoA delta-isomerase
FBgn0015379	12.58	0.413427	0.53313	0.999797	5215	0	7434.59	3176.56	5607.87	8524.54	FBgn0015379	dod	dodo
FBgn0043903	12.677	-0.709597	0.245888	0.999797	2107	0	6543.07	10206.4	5843.67	4398.48	FBgn0043903	dome	domeless
FBgn0020306	13.8215	-1.21134	0.0383803	0.999797	442	0	20111.5	23948.7	10060.7	8967.42	FBgn0020306	dom	domino
FBgn0019828	9.77668	0.891537	0.195425	0.999797	1682	0	570.02	717.978	1701.22	688.208	FBgn0019828	dj	don juan
FBgn0037463	8.34004	0.202179	0.800653	0.999797	8860	0	151.23	453.001	478.469	216.658	FBgn0037463	djl	don juan like
FBgn0000422	10.9979	-1.10571	0.116491	0.999797	1040	0	3156.79	2843.35	653.394	2134.72	FBgn0000422	Ddc	Dopa decarboxylase
FBgn0011582	6.31286	0.189919	0.837791	0.999797	9381	0	68.7409	80.1279	80.6024	89.2122	FBgn0011582	Dop1R1	Dopamine 1-like receptor 1
FBgn0266137	5.12361	-0.775418	0.528667	0.999797	5157	0	53.9351	37.2873	32.5839	20.71	FBgn0266137	Dop1R2	Dopamine 1-like receptor 2
FBgn0053517	6.06155	-0.937071	0.363788	0.999797	3248	0	66.6258	118.209	69.4552	27.0823	FBgn0053517	Dop2R	Dopamine 2-like receptor
FBgn0035538	6.68206	-0.3074	0.762583	0.999797	8324	0	126.906	101.548	154.345	30.2684	FBgn0035538	DopEcR	Dopamine/Ecdysteroid receptor
FBgn0030607	7.53203	-0.447818	0.55815	0.999797	5543	0	256.985	175.329	178.354	138.598	FBgn0030607	dob	doppelganger von brummer
FBgn0260632	13.3955	-0.292251	0.620646	0.999797	6373	0	10256.1	13592.4	9303.57	10171.8	FBgn0260632	dl	dorsal
FBgn0040467	9.0212	0.470314	0.490732	0.999797	4677	0	586.941	295.918	600.23	622.892	FBgn0040467	Dlip1	Dorsal interacting protein 1
FBgn0040466	9.35495	-0.0793011	0.902493	0.999797	10317	0	764.61	581.523	511.053	763.083	FBgn0040466	Dlip2	Dorsal interacting protein 2
FBgn0040465	6.38637	-0.404529	0.678681	0.999797	7152	0	129.021	63.4677	96.0369	49.3853	FBgn0040465	Dlip3	Dorsal interacting protein 3
FBgn0085369	7.50113	-0.511291	0.53587	0.999797	5256	0	321.496	111.068	145.77	157.714	FBgn0085369	Drgx	Dorsal root ganglia homeobox
FBgn0011274	8.58219	-1.32611	0.069147	0.999797	694	0	345.819	867.92	210.081	274.009	FBgn0011274	Dif	Dorsal-related immunity factor
FBgn0028789	8.22272	-0.017219	0.985382	0.999797	11575	0	198.82	402.226	455.318	138.598	FBgn0028789	Doc1	Dorsocross1
FBgn0035956	6.23442	-0.832608	0.376835	0.999797	3390	0	118.446	82.508	63.4529	49.3853	FBgn0035956	Doc2	Dorsocross2
FBgn0035954	6.7059	-1.10239	0.195319	0.999797	1679	0	125.849	180.09	77.1725	65.3161	FBgn0035954	Doc3	Dorsocross3
FBgn0028743	9.65487	-0.0341121	0.958473	0.999797	11171	0	915.84	715.598	944.934	648.381	FBgn0028743	Dhit	Double hit
FBgn0000996	8.78653	-0.212347	0.75272	0.999797	8178	0	384.949	565.656	460.462	360.035	FBgn0000996	dup	double parked
FBgn0259099	5.17401	-0.0414354	0.98046	0.999797	11500	0	16.9208	56.3276	60.023	11.1515	FBgn0259099	DCX-EMAP	Doublecortin-domain-containing echinoderm-microtubule-associated protein
FBgn0261799	13.6716	0.331405	0.636904	0.999797	6600	0	18051.4	5214.66	13762.4	15511.8	FBgn0261799	dsx-c73A	doublesex cognate 73A
FBgn0038851	6.14393	0.092248	0.933707	0.999797	10762	0	27.4963	109.482	126.906	19.1169	FBgn0038851	dmrt93B	doublesex-Mab related 93B
FBgn0024245	10.259	0.567936	0.362164	0.999797	3231	0	813.257	1199.54	1389.1	1594.67	FBgn0024245	dnt	doughnut on 2
FBgn0028862	7.11369	-0.296577	0.729734	0.999797	7880	0	215.741	91.2348	143.198	106.736	FBgn0028862	dao	down and out
FBgn0033159	10.9372	-1.07443	0.0864744	0.999797	816	0	3192.75	2498.25	1689.22	1013.2	FBgn0033159	Dscam1	Down syndrome cell adhesion molecule 1
FBgn0265296	10.0583	-1.18759	0.128343	0.999797	1117	0	2212.4	1005.96	1131.01	281.974	FBgn0265296	Dscam2	Down syndrome cell adhesion molecule 2
FBgn0261046	9.10708	-1.10992	0.160909	0.999797	1385	0	1061.78	558.516	599.373	151.342	FBgn0261046	Dscam3	Down syndrome cell adhesion molecule 3
FBgn0263219	9.32781	-1.05356	0.19529	0.999797	1678	0	1285.98	565.656	727.994	164.087	FBgn0263219	Dscam4	Down syndrome cell adhesion molecule 4
FBgn0029944	9.52067	-0.614325	0.3259	0.999797	2867	0	892.574	925.041	623.382	563.948	FBgn0029944	Dok	Downstream of kinase
FBgn0010269	11.4769	0.159161	0.811572	0.999797	9009	0	3816.7	1577.97	2528.68	3495.21	FBgn0010269	Dsor1	Downstream of raf1
FBgn0004638	11.6186	0.116801	0.854489	0.999797	9594	0	2109.82	3929.44	2760.2	3788.33	FBgn0004638	drk	downstream of receptor kinase
FBgn0011763	11.808	0.094852	0.875961	0.999797	9917	0	4061	2878.26	3214.66	4196.16	FBgn0011763	Dp	DP transcription factor
FBgn0038071	12.7958	0.303309	0.61823	0.999797	6340	0	6706.99	6095.28	5995.44	9802.19	FBgn0038071	Dtg	Dpp target gene
FBgn0052791	7.94986	0.996514	0.162287	0.999797	1401	0	150.172	199.923	312.977	385.524	FBgn0052791	DIP-alpha	Dpr-interacting protein alpha
FBgn0259245	6.672	-0.749244	0.433088	0.999797	4042	0	175.554	88.8547	117.474	39.8269	FBgn0259245	DIP-beta	Dpr-interacting protein beta
FBgn0085420	6.82535	1.17917	0.195087	0.999797	1677	0	50.7625	99.9616	252.097	89.2122	FBgn0085420	DIP-delta	Dpr-interacting protein delta
FBgn0259714	9.07553	-0.000892079	0.997736	0.999797	11753	0	481.186	598.183	451.03	627.671	FBgn0259714	DIP-epsilon	Dpr-interacting protein epsilon
FBgn0031725	6.34477	0.197968	0.827568	0.999797	9238	0	83.5466	68.2278	96.0369	78.0607	FBgn0031725	DIP-eta	Dpr-interacting protein eta
FBgn0039617	6.3848	0.223375	0.819717	0.999797	9119	0	114.216	40.4606	131.193	49.3853	FBgn0039617	DIP-gamma	Dpr-interacting protein gamma
FBgn0051814	6.05724	-0.957993	0.373426	0.999797	3349	0	85.6617	99.9616	78.03	17.5238	FBgn0051814	DIP-kappa	Dpr-interacting protein kappa
FBgn0051646	5.80036	-0.356734	0.750522	0.999797	8152	0	66.6258	59.5009	74.6001	23.8961	FBgn0051646	DIP-theta	Dpr-interacting protein theta
FBgn0051708	4.77438	0.0141997	0.984177	0.999797	11559	0	46.5323	7.93346	45.446	9.55845	FBgn0051708	DIP-zeta	Dpr-interacting protein zeta
FBgn0032293	11.1616	0.368887	0.582891	0.999797	5883	0	2847.99	1183.67	2131.68	3074.63	FBgn0032293	Dpy-30L1	Dpy-30-like 1
FBgn0035491	12.3058	0.00917848	0.98941	0.999797	11638	0	3367.25	6726.78	7411.99	2746.46	FBgn0035491	Dpy-30L2	Dpy-30-like 2
FBgn0027594	12.0735	-0.452235	0.440637	0.999797	4111	0	5127.01	4956.03	3780.59	3589.2	FBgn0027594	drpr	draper
FBgn0002183	12.3548	-0.0335629	0.954619	0.999797	11106	0	5608.2	4990.15	5577	4777.63	FBgn0002183	dre4	dre4
FBgn0010583	11.9086	-0.858846	0.148221	0.999797	1269	0	4943	5412.21	3197.51	2512.28	FBgn0010583	dock	dreadlocks
FBgn0020305	11.9753	0.28129	0.695386	0.999797	7392	0	5629.35	1675.55	3341.57	5535.93	FBgn0020305	dbe	dribble
FBgn0015872	7.30925	0.203299	0.791456	0.999797	8727	0	144.885	150.736	182.642	157.714	FBgn0015872	Drip	Drip
FBgn0020304	12.5821	-1.08148	0.0642266	0.999797	654	0	8480.51	9359.1	4206.76	4223.24	FBgn0020304	drongo	drongo
FBgn0000492	8.4752	0.187974	0.786999	0.999797	8666	0	401.87	264.978	321.552	438.096	FBgn0000492	Dr	Drop
FBgn0260006	7.48085	-0.523661	0.48517	0.999797	4601	0	199.877	228.484	146.628	151.342	FBgn0260006	drd	drop dead
FBgn0267390	12.5115	-0.80123	0.170453	0.999797	1465	0	7424.01	7992.17	4331.95	4514.77	FBgn0267390	dop	drop out
FBgn0026722	10.5626	-0.337089	0.578843	0.999797	5832	0	1505.95	1893.72	1275.06	1416.24	FBgn0026722	drosha	drosha
FBgn0010388	11.034	0.232574	0.768893	0.999797	8414	0	3266.78	602.15	1713.23	2832.49	FBgn0010388	Dro	Drosocin
FBgn0052279	5.28394	2.21015	0.0470962	0.999797	528	0	24.3237	11.9002	60.8805	106.736	FBgn0052279	Drsl2	Drosomycin-like 2
FBgn0035434	13.1459	1.00983	0.25559	0.999797	2202	0	11201.6	1573.21	4966.48	20757.8	FBgn0035434	Drsl5	Drosomycin-like 5
FBgn0052268	4.9337	1.70582	0.198977	0.999797	1716	0	27.4963	6.34677	29.154	81.2468	FBgn0052268	Drsl6	Drosomycin-like 6
FBgn0000500	5.17628	1.35511	0.256395	0.999797	2213	0	25.3812	19.8336	36.0138	79.6537	FBgn0000500	Dsk	Drosulfakinin
FBgn0024244	10.2268	0.111371	0.859998	0.999797	9669	0	1389.62	916.315	1449.13	1041.87	FBgn0024244	drm	drumstick
FBgn0016930	12.1695	-0.282781	0.629334	0.999797	6486	0	5217.96	4944.13	4192.18	4161.11	FBgn0016930	Dyrk2	Dual-specificity tyrosine phosphorylation-regulated kinase 2
FBgn0027101	9.77502	0.353369	0.574773	0.999797	5777	0	673.661	876.647	879.766	1100.81	FBgn0027101	Dyrk3	Dual-specificity tyrosine phosphorylation-regulated kinase 3
FBgn0029067	9.8706	-0.220758	0.724672	0.999797	7801	0	1180.23	840.947	856.615	877.784	FBgn0029067	Dd	Dullard
FBgn0053196	13.2252	-0.88305	0.137632	0.999797	1187	0	12718.1	13290.1	8276.32	5825.87	FBgn0053196	dpy	dumpy
FBgn0000479	12.5728	-0.0386319	0.947963	0.999797	10987	0	6941.77	5407.45	5637.88	6385.04	FBgn0000479	dnc	dunce
FBgn0004511	10.6445	0.59002	0.460991	0.999797	4355	0	1791.49	817.94	663.683	3264.21	FBgn0004511	dy	dusky
FBgn0066365	9.77234	0.606956	0.471181	0.999797	4448	0	931.703	485.528	289.826	1868.68	FBgn0066365	dyl	dusky-like
FBgn0001108	12.0002	-0.3887	0.507968	0.999797	4920	0	4872.14	4502.24	3590.24	3570.08	FBgn0001108	DCTN1-p150	Dynactin 1, p150 subunit
FBgn0021825	12.1376	0.556666	0.390305	0.999797	3541	0	4972.61	2457.79	4324.23	6604.89	FBgn0021825	DCTN2-p50	Dynactin 2, p50 subunit
FBgn0010622	11.789	0.126529	0.865532	0.999797	9756	0	5452.74	1320.92	2806.51	4588.06	FBgn0010622	DCTN3-p24	Dynactin 3, p24 subunit
FBgn0033206	10.6006	0.567699	0.38227	0.999797	3437	0	1658.24	892.514	1528.02	2252.61	FBgn0033206	DCTN4-p62	Dynactin 4, p62 subunit
FBgn0040228	10.8207	0.577709	0.376958	0.999797	3393	0	1943.78	1017.07	1723.52	2695.48	FBgn0040228	DCTN5-p25	Dynactin 5, p25 subunit
FBgn0086446	10.7701	0.528089	0.446171	0.999797	4180	0	2121.45	786.999	1662.64	2531.4	FBgn0086446	DCTN6-p27	Dynactin 6, p27 subunit
FBgn0023388	11.4245	-0.492649	0.425463	0.999797	3957	0	3329.17	3191.63	2905.97	1728.49	FBgn0023388	Dap160	Dynamin associated protein 160
FBgn0026479	13.6871	-0.446612	0.444059	0.999797	4156	0	16491.5	14302.4	10829	11766.5	FBgn0026479	Drp1	Dynamin related protein 1
FBgn0037962	10.1536	-0.0678136	0.932968	0.999797	10749	0	520.316	1812	1699.51	525.715	FBgn0037962	Dnali1	Dynein axonemal light intermediate chain 1
FBgn0261797	13.726	-0.930726	0.138322	0.999797	1194	0	13485.9	23930.5	11760.2	7868.2	FBgn0261797	Dhc64C	Dynein heavy chain 64C
FBgn0013810	10.5719	-1.8798	0.0556701	0.999797	595	0	430.424	5409.83	1325.65	261.264	FBgn0013810	Dhc36C	Dynein heavy chain at 36C
FBgn0013811	10.1499	-1.54207	0.0835279	0.999797	785	0	671.545	3205.91	1127.58	203.914	FBgn0013811	Dhc62B	Dynein heavy chain at 62B
FBgn0013813	10.9592	-1.87649	0.044399	0.999797	506	0	864.02	6765.65	1756.1	321.801	FBgn0013813	Dhc98D	Dynein heavy chain at 89D
FBgn0013812	6.06788	0.136289	0.889675	0.999797	10117	0	70.856	57.1209	62.5955	78.0607	FBgn0013812	Dhc93AB	Dynein heavy chain at 93AB
FBgn0263988	9.57851	-0.339672	0.702468	0.999797	7488	0	267.561	1452.62	1093.28	266.043	FBgn0263988	Dic61B	Dynein intermediate chain at 61B
FBgn0024432	12.1694	0.209835	0.721931	0.999797	7755	0	4328.56	4238.05	4489.72	5418.05	FBgn0024432	Dlc90F	Dynein light chain 90F
FBgn0030276	11.4955	-0.654171	0.271102	0.999797	2358	0	3258.32	3985.77	2342.61	2260.57	FBgn0030276	Dlic	Dynein light intermediate chain
FBgn0035581	11.3334	-1.56285	0.0876657	0.999797	823	0	1147.44	7723.22	2538.97	463.585	FBgn0035581	Dnah3	dynein, axonemal, heavy chain 3
FBgn0036195	5.67923	-0.32646	0.762419	0.999797	8322	0	52.8776	61.881	54.8782	36.6407	FBgn0036195	Dnai2	dynein, axonemal, intermediate chain 2
FBgn0036819	9.15009	0.453763	0.504889	0.999797	4880	0	586.941	383.979	487.044	842.737	FBgn0036819	Dysb	Dysbindin
FBgn0264006	8.23911	0.628704	0.386803	0.999797	3502	0	328.899	157.083	385.005	366.407	FBgn0264006	dysc	dyschronic
FBgn0039411	7.37597	-0.142451	0.857704	0.999797	9636	0	193.532	155.496	190.359	125.853	FBgn0039411	dysf	dysfusion
FBgn0033739	9.85943	-0.524397	0.438002	0.999797	4086	0	1548.26	679.897	827.46	721.663	FBgn0033739	Dyb	Dystrobrevin
FBgn0034072	14.1757	-0.490539	0.412524	0.999797	3799	0	18433.1	25437.1	17742.8	13482.2	FBgn0034072	Dg	Dystroglycan
FBgn0260003	12.4752	-1.15678	0.0496355	0.999797	557	0	9455.57	7548.69	3819.18	3807.45	FBgn0260003	Dys	Dystrophin
FBgn0011766	13.5991	-0.434605	0.456415	0.999797	4294	0	13365.3	15486.9	10330	11017.7	FBgn0011766	E2f1	E2F transcription factor 1
FBgn0024371	10.2386	0.202052	0.740381	0.999797	8022	0	1034.29	1218.58	1294.78	1296.76	FBgn0024371	E2f2	E2F transcription factor 2
FBgn0008646	8.52362	0.570878	0.435015	0.999797	4058	0	419.848	184.056	540.207	356.849	FBgn0008646	E5	E5
FBgn0011589	5.63526	0.0931178	0.928374	0.999797	10683	0	45.4747	50.7741	66.0253	36.6407	FBgn0011589	Elk	Eag-like K[+] channel
FBgn0000560	7.5589	0.130903	0.859769	0.999797	9665	0	194.59	165.809	217.798	176.831	FBgn0000560	eg	eagle
FBgn0031435	7.5363	-0.0628476	0.934709	0.999797	10772	0	197.762	181.676	202.363	160.901	FBgn0031435	Elba2	Early boundary activity 2
FBgn0031621	5.92878	-0.00164723	0.99647	0.999797	11731	0	27.4963	94.4082	110.614	11.1515	FBgn0031621	Elba3	Early boundary activity 3
FBgn0020445	10.5119	-0.277578	0.654416	0.999797	6825	0	1847.54	1367.73	1121.57	1530.94	FBgn0020445	E23	Early gene at 23
FBgn0031375	6.09786	-1.57418	0.140908	0.999797	1206	0	168.151	68.2278	63.4529	15.9307	FBgn0031375	erm	earmuff
FBgn0035153	12.2811	-0.368285	0.554918	0.999797	5494	0	6692.19	4617.27	3289.26	5472.21	FBgn0035153	ebd1	earthbound 1
FBgn0037076	7.33425	0.784469	0.334685	0.999797	2953	0	95.1797	150.736	143.198	280.381	FBgn0037076	ebd2	earthbound 2
FBgn0000536	9.14533	0.210962	0.751769	0.999797	8167	0	393.409	659.27	679.975	538.459	FBgn0000536	eas	easily shocked
FBgn0000533	7.4295	0.506595	0.552838	0.999797	5470	0	224.201	65.0544	178.354	232.589	FBgn0000533	ea	easter
FBgn0027066	16.6675	-0.209862	0.738922	0.999797	8001	0	127551	96346.3	65233.9	128352	FBgn0027066	Eb1	Eb1
FBgn0263933	11.633	-0.346679	0.559347	0.999797	5561	0	3813.53	3349.51	2575.85	3057.11	FBgn0263933	ebi	ebi
FBgn0000527	10.9174	-0.534178	0.396424	0.999797	3610	0	2833.18	1821.52	1293.07	1921.25	FBgn0000527	e	ebony
FBgn0030597	5.03273	-0.174379	0.892738	0.999797	10162	0	11.6331	57.9143	26.5816	35.0476	FBgn0030597	Eo	Ecdysone oxidase
FBgn0000546	12.3543	-1.22675	0.0426401	0.999797	491	0	6235.33	9785.13	3426.46	3418.74	FBgn0000546	EcR	Ecdysone receptor
FBgn0000551	6.98398	0.25338	0.759441	0.999797	8279	0	140.654	91.2348	123.476	152.935	FBgn0000551	Edg78E	Ecdysone-dependent gene 78E
FBgn0004554	8.54688	-0.614362	0.372137	0.999797	3331	0	395.524	529.955	234.947	369.593	FBgn0004554	Edg91	Ecdysone-dependent gene 91
FBgn0000566	13.6782	0.319232	0.628749	0.999797	6480	0	16128.7	7341.62	10918.2	18365	FBgn0000566	Eip55E	Ecdysone-induced protein 55E
FBgn0005640	13.3476	-0.626338	0.294044	0.999797	2545	0	12762.5	13139.4	6791.18	9988.58	FBgn0005640	Eip63E	Ecdysone-induced protein 63E
FBgn0004910	14.2237	-0.327689	0.59872	0.999797	6068	0	25904.7	16960.2	12830.4	21324.9	FBgn0004910	Eip63F-1	Ecdysone-induced protein 63F 1
FBgn0000567	13.9093	-0.273609	0.641191	0.999797	6657	0	15668.7	18162.9	15411.3	12575.7	FBgn0000567	Eip74EF	Ecdysone-induced protein 74EF
FBgn0000568	15.6051	-0.736169	0.215819	0.999797	1867	0	72366.2	56289.5	32872	44363.9	FBgn0000568	Eip75B	Ecdysone-induced protein 75B
FBgn0004865	16.8398	-0.847585	0.149523	0.999797	1284	0	173918	140778	77957.9	96922.7	FBgn0004865	Eip78C	Ecdysone-induced protein 78C
FBgn0264490	13.6977	0.277534	0.668947	0.999797	7018	0	16985.3	7152.01	15330.7	13926.7	FBgn0264490	Eip93F	Ecdysone-induced protein 93F
FBgn0001253	13.0863	-0.031729	0.961647	0.999797	11219	0	12612.4	4973.49	8873.12	8330.19	FBgn0001253	ImpE1	Ecdysone-inducible gene E1
FBgn0001254	15.3705	0.658923	0.31906	0.999797	2787	0	48598.7	18826.9	58776.3	47682.3	FBgn0001254	ImpE2	Ecdysone-inducible gene E2
FBgn0001255	8.78259	0.738311	0.328659	0.999797	2894	0	462.15	219.757	326.697	810.875	FBgn0001255	ImpE3	Ecdysone-inducible gene E3
FBgn0001256	12.125	0.768351	0.316365	0.999797	2758	0	5249.69	1595.42	2921.41	8738.02	FBgn0001256	ImpL1	Ecdysone-inducible gene L1
FBgn0001257	14.7069	-0.057389	0.925885	0.999797	10649	0	35050.4	19512.3	23713.4	28721.5	FBgn0001257	ImpL2	Ecdysone-inducible gene L2
FBgn0000543	13.1944	-0.0242353	0.970291	0.999797	11340	0	12929.6	5976.28	7405.99	11185	FBgn0000543	ecd	ecdysoneless
FBgn0000547	13.4009	-0.0167394	0.978091	0.999797	11463	0	12828.1	8930.7	12616.8	8890.95	FBgn0000547	ed	echinoid
FBgn0000542	11.4389	-1.08256	0.0703059	0.999797	700	0	4337.02	3743.01	2128.25	1687.07	FBgn0000542	ec	echinus
FBgn0069242	11.5304	1.20456	0.0484599	0.999797	540	0	2375.26	1521.64	4238.48	4742.58	FBgn0069242	eca	eclair
FBgn0262740	11.5335	-0.281057	0.650919	0.999797	6780	0	2992.87	3542.29	3387.01	1991.34	FBgn0262740	Evi5	Ecotropic viral integration site 5
FBgn0028436	12.0861	0.517154	0.450581	0.999797	4233	0	5177.77	2091.26	3678.55	6724.37	FBgn0028436	ECSIT	ECSIT
FBgn0050104	12.2256	-0.899585	0.132474	0.999797	1148	0	6055.54	7027.46	2952.28	4060.75	FBgn0050104	NT5E-2	Ecto-5'-nucleotidase 2
FBgn0260746	12.0822	-1.14422	0.0656476	0.999797	665	0	8333.51	4559.36	2972	2861.16	FBgn0260746	Ect3	Ectoderm-expressed 3
FBgn0000451	11.9637	0.0370986	0.960216	0.999797	11199	0	6013.24	1873.09	2394.92	5696.84	FBgn0000451	ect	ectodermal
FBgn0038651	11.1945	0.0134501	0.982684	0.999797	11536	0	1944.84	2720.38	2093.09	2615.83	FBgn0038651	Epg5	ectopic P-granules autophagy protein 5
FBgn0030691	10.3906	-0.139067	0.868004	0.999797	9796	0	537.236	2280.08	2016.77	541.645	FBgn0030691	Efhc1.1	EF-hand domain containing 1.1
FBgn0034487	7.35121	0.20313	0.815923	0.999797	9065	0	78.2588	226.104	245.237	105.143	FBgn0034487	Efhc1.2	EF-hand domain containing 1.2
FBgn0011217	15.0586	0.032937	0.955461	0.999797	11120	0	32513.4	34965.9	29323.8	39713.8	FBgn0011217	eff	effete
FBgn0000562	12.6502	-0.532933	0.377565	0.999797	3399	0	9406.92	6057.2	5145.69	5542.31	FBgn0000562	egl	egalitarian
FBgn0264672	10.5513	0.351057	0.566891	0.999797	5664	0	1532.39	1124.96	1571.75	1817.7	FBgn0264672	Eogt	EGF-domain O-GlcNAc transferase
FBgn0027506	9.87745	0.0496616	0.937192	0.999797	10815	0	755.092	1094.02	983.52	930.356	FBgn0027506	EDTP	Egg-derived tyrosine phosphatase
FBgn0001404	11.5406	0.207733	0.72848	0.999797	7864	0	2989.7	2554.57	2829.66	3573.27	FBgn0001404	egh	egghead
FBgn0086908	11.3309	-0.0100643	0.987075	0.999797	11608	0	3235.05	1934.97	2258.58	2875.5	FBgn0086908	egg	eggless
FBgn0052016	8.74969	-0.0528748	0.936034	0.999797	10797	0	429.366	447.447	439.026	406.234	FBgn0052016	4E-T	eIF4E-Transporter
FBgn0014850	5.89639	1.20263	0.327953	0.999797	2885	0	72.9711	5.55342	54.8782	125.853	FBgn0014850	Eig71Ej	Eig71Ej
FBgn0033483	9.60852	0.0367781	0.956571	0.999797	11143	0	984.581	556.929	619.095	962.217	FBgn0033483	egr	eiger
FBgn0011695	9.67845	0.376954	0.575489	0.999797	5787	0	913.725	524.402	690.265	1177.28	FBgn0011695	EbpIII	Ejaculatory bulb protein III
FBgn0013949	8.87445	0.444738	0.596251	0.999797	6038	0	629.243	175.329	255.527	839.55	FBgn0013949	Elal	Elastin-like
FBgn0004858	9.60439	-0.0660191	0.915637	0.999797	10520	0	783.646	809.213	675.688	845.923	FBgn0004858	elB	elbow B
FBgn0032660	8.85772	0.221799	0.831267	0.999797	9295	0	47.5898	811.593	817.171	184.797	FBgn0032660	elfless	elfless
FBgn0033166	11.8604	-1.08389	0.0651432	0.999797	662	0	5631.46	5195.62	2593.85	2513.87	FBgn0033166	Eaf	ELL-associated factor
FBgn0266572	10.8726	-0.289049	0.631903	0.999797	6540	0	1928.97	2215.82	1869.29	1522.98	FBgn0266572	ebo	ellipsoid body open
FBgn0052072	3.65445	-2.48072	0.158706	0.999797	1372	0	6.34531	53.1542	4.28736	6.3723	FBgn0052072	Elo68alpha	Elongase 68alpha
FBgn0037926	11.8485	-0.00991107	0.98691	0.999797	11602	0	4209.06	3191.63	2953.13	4396.89	FBgn0037926	Elp1	Elongator complex protein 1
FBgn0033540	10.3785	0.275466	0.66136	0.999797	6925	0	947.566	1472.45	1304.21	1624.94	FBgn0033540	Elp2	Elongator complex protein 2
FBgn0031604	11.2091	0.0382333	0.954212	0.999797	11092	0	3219.19	1453.41	1901.87	2896.21	FBgn0031604	Elp3	Elongator complex protein 3
FBgn0039066	10.2954	-0.574752	0.360414	0.999797	3205	0	1185.52	1881.82	1103.57	955.845	FBgn0039066	EloA	Elongin A
FBgn0023212	13.396	-0.0633187	0.916596	0.999797	10530	0	13202.5	8834.7	9182.67	11908.2	FBgn0023212	EloB	Elongin B
FBgn0266711	12.8868	0.349843	0.580375	0.999797	5850	0	8276.4	5141.68	6280.12	10820.2	FBgn0266711	EloC	Elongin C
FBgn0037534	10.2116	0.479517	0.455715	0.999797	4288	0	1303.96	704.491	1352.23	1448.1	FBgn0037534	ELOVL	ELOVL fatty acid elongase
FBgn0020497	12.5084	-0.60655	0.325637	0.999797	2862	0	5170.37	9208.37	4782.12	4661.34	FBgn0020497	emb	embargoed
FBgn0260400	10.5428	-0.529283	0.395409	0.999797	3600	0	1489.03	2095.23	1433.69	1049.84	FBgn0260400	elav	embryonic lethal abnormal vision
FBgn0000576	7.68901	0.349227	0.669004	0.999797	7019	0	279.194	86.4747	244.38	221.437	FBgn0000576	ems	empty spiracles
FBgn0000578	12.1195	-0.74263	0.205382	0.999797	1777	0	5546.86	5965.17	3357.86	3522.29	FBgn0000578	ena	enabled
FBgn0004875	14.4512	-1.19031	0.0420277	0.999797	485	0	30091.6	37584	15402.8	14253.2	FBgn0004875	enc	encore
FBgn0033690	11.8663	0.1545	0.826644	0.999797	9222	0	5279.3	1798.52	2848.52	5029.34	FBgn0033690	EndoG	Endonuclease G
FBgn0028515	12.2618	0.488638	0.428978	0.999797	3995	0	4657.46	3634.32	4350.81	7283.54	FBgn0028515	EndoGI	Endonuclease G inhibitor
FBgn0038659	11.5311	-0.499487	0.415218	0.999797	3835	0	3628.46	3409.01	3066.32	1911.69	FBgn0038659	EndoA	Endophilin A
FBgn0034433	9.31045	-0.318979	0.638822	0.999797	6625	0	932.761	485.528	654.251	482.702	FBgn0034433	EndoB	Endophilin B
FBgn0261274	11.2912	0.309201	0.619008	0.999797	6353	0	1650.84	2852.08	2761.06	2818.15	FBgn0261274	Ero1L	Endoplasmic reticulum oxidoreductin-1-like
FBgn0033663	14.8824	0.647069	0.29695	0.999797	2570	0	31688.5	16580.9	36912.5	38676.7	FBgn0033663	ERp60	Endoplasmic reticulum p60
FBgn0038381	10.0361	-0.351714	0.591779	0.999797	5985	0	1406.54	965.502	657.681	1201.18	FBgn0038381	EndoU	Endoribonuclease U-specific
FBgn0038427	11.7472	-0.115695	0.845479	0.999797	9462	0	3850.55	3305.87	3015.73	3589.2	FBgn0038427	ema	endosomal maturation defective
FBgn0061515	13.0895	-0.291521	0.617397	0.999797	6329	0	10031.9	9253.59	8237.73	7519.31	FBgn0061515	endos	endosulfine
FBgn0000577	8.6394	0.124371	0.85538	0.999797	9613	0	469.553	294.331	385.005	447.654	FBgn0000577	en	engrailed
FBgn0028539	11.8287	0.504876	0.399454	0.999797	3649	0	2556.1	3551.02	4232.48	4433.53	FBgn0028539	Eato	Engulfment ABC Transporter in the ovary
FBgn0261954	12.4832	-1.21151	0.0415722	0.999797	480	0	7573.13	9852.56	4099.57	3425.11	FBgn0261954	east	enhanced adult sensory threshold
FBgn0036574	9.22091	-0.433394	0.502165	0.999797	4837	0	743.459	643.404	429.593	597.403	FBgn0036574	elg1	enhanced level of genomic instability 1
FBgn0036470	5.76057	-1.23937	0.35721	0.999797	3162	0	6.34531	160.256	51.4483	19.1169	FBgn0036470	EAChm	Enhancer of Acetyltransferase Chameau
FBgn0000541	11.3816	-1.44333	0.0415005	0.999797	478	0	1995.6	6804.53	1720.95	1515.01	FBgn0000541	E(bx)	Enhancer of bithorax
FBgn0036735	9.67052	-0.328843	0.597629	0.999797	6058	0	922.185	904.414	782.014	672.278	FBgn0036735	Edc3	Enhancer of decapping 3
FBgn0011586	11.2757	0.250974	0.680344	0.999797	7175	0	2439.77	2105.54	2203.7	3205.27	FBgn0011586	e(r)	enhancer of rudimentary
FBgn0002592	8.41641	0.102533	0.878939	0.999797	9954	0	327.841	331.619	379.86	328.173	FBgn0002592	E(spl)m2-BFM	Enhancer of split m2, Bearded family member
FBgn0002609	9.01167	-0.866718	0.218791	0.999797	1888	0	702.214	691.798	221.228	543.239	FBgn0002609	E(spl)m3-HLH	Enhancer of split m3, helix-loop-helix
FBgn0002632	4.82031	-1.04545	0.422156	0.999797	3905	0	29.6115	51.5675	15.4345	23.8961	FBgn0002632	E(spl)m6-BFM	Enhancer of split m6, Bearded family member
FBgn0002633	7.70087	-0.234595	0.754227	0.999797	8206	0	190.359	261.011	141.483	242.147	FBgn0002633	E(spl)m7-HLH	Enhancer of split m7, helix-loop-helix
FBgn0002732	7.35622	0.166041	0.830572	0.999797	9288	0	145.942	163.429	154.345	192.762	FBgn0002732	E(spl)malpha-BFM	Enhancer of split malpha, Bearded family member
FBgn0002733	10.6057	0.313932	0.620098	0.999797	6364	0	1664.59	1130.52	1368.53	2106.04	FBgn0002733	E(spl)mbeta-HLH	Enhancer of split mbeta, helix-loop-helix
FBgn0002734	6.58531	-0.64126	0.507629	0.999797	4914	0	58.1654	181.676	45.446	108.329	FBgn0002734	E(spl)mdelta-HLH	Enhancer of split mdelta, helix-loop-helix
FBgn0260243	9.53707	0.148606	0.82729	0.999797	9236	0	456.862	954.395	683.405	880.97	FBgn0260243	E(var)3-9	Enhancer of variegation 3-9
FBgn0000617	11.3111	0.192689	0.767557	0.999797	8396	0	3143.04	1610.49	2112.81	3319.97	FBgn0000617	e(y)1	enhancer of yellow 1
FBgn0000618	10.1486	0.664935	0.372969	0.999797	3345	0	1376.93	426.027	938.932	1919.66	FBgn0000618	e(y)2	enhancer of yellow 2
FBgn0040670	8.49592	0.843898	0.386498	0.999797	3500	0	42.3021	496.635	699.697	267.637	FBgn0040670	e(y)2b	enhancer of yellow 2b
FBgn0087008	12.5952	-0.999404	0.0873224	0.999797	820	0	9016.69	8480.87	4562.61	4189.79	FBgn0087008	e(y)3	enhancer of yellow 3
FBgn0000629	10.8232	0.577526	0.336407	0.999797	2969	0	1495.38	1470.86	2008.2	2418.29	FBgn0000629	E(z)	Enhancer of zeste
FBgn0086712	13.4821	-0.0873882	0.895261	0.999797	10202	0	16464	7124.25	8416.95	13784.9	FBgn0086712	Egm	Enigma
FBgn0026441	11.7815	-0.779477	0.184962	0.999797	1590	0	4742.06	4482.4	2697.61	2676.37	FBgn0026441	ear	ENL/AF9-related
FBgn0034975	11.8052	-0.57152	0.334662	0.999797	2952	0	3917.17	4807.68	3000.29	2870.72	FBgn0034975	enok	enoki mushroom
FBgn0000579	17.4086	0.250223	0.707337	0.999797	7547	0	222399	96676.3	137764	241741	FBgn0000579	Eno	Enolase
FBgn0033879	14.7058	-0.00424402	0.995054	0.999797	11718	0	38978.2	14545.2	19287.1	34079.1	FBgn0033879	Echs1	Enoyl-CoA hydratase, short chain 1
FBgn0264693	13.7546	-0.396803	0.495265	0.999797	4746	0	16667	15051.4	12364.7	11726.6	FBgn0264693	ens	ensconsin
FBgn0034882	10.0728	0.345138	0.686564	0.999797	7277	0	272.848	1638.26	1801.55	626.078	FBgn0034882	Eglp1	Entomoglyceroporin 1
FBgn0034883	6.25857	-0.00424696	0.999275	0.999797	11782	0	127.964	25.3871	89.1771	63.723	FBgn0034883	Eglp2	Entomoglyceroporin 2
FBgn0034885	10.1339	0.00447255	0.995264	0.999797	11723	0	1747.08	496.635	858.329	1392.35	FBgn0034885	Eglp4	Entomoglyceroporin 4
FBgn0025936	10.1382	0.156227	0.79851	0.999797	8827	0	1156.96	978.196	1155.87	1223.48	FBgn0025936	Eph	Eph receptor tyrosine kinase
FBgn0261547	12.0836	-0.382375	0.534235	0.999797	5230	0	6034.39	3876.29	3220.66	4382.55	FBgn0261547	Exn	Ephexin
FBgn0040324	9.03681	-0.0154363	0.980617	0.999797	11506	0	492.819	563.276	512.768	532.087	FBgn0040324	Ephrin	Ephrin
FBgn0003731	11.2157	-0.660249	0.270351	0.999797	2348	0	3357.73	2622.01	1886.44	1897.35	FBgn0003731	Egfr	Epidermal growth factor receptor
FBgn0035060	12.5183	-0.616413	0.30493	0.999797	2635	0	8032.11	6495.92	5538.41	3938.08	FBgn0035060	Eps-15	Epidermal growth factor receptor pathway substrate clone 15
FBgn0013953	5.3824	-0.085764	0.945122	0.999797	10941	0	20.0935	65.8477	52.3058	28.6753	FBgn0013953	Esp	Epidermal stripes and patches
FBgn0010435	11.9243	-0.256842	0.688339	0.999797	7297	0	2860.68	5635.93	4128.73	2982.24	FBgn0010435	emp	epithelial membrane protein
FBgn0031250	6.34635	0.00179805	0.997984	0.999797	11757	0	25.3812	137.249	72.0276	90.8053	FBgn0031250	Ent1	Equilibrative nucleoside transporter 1
FBgn0263916	12.9839	0.167113	0.776171	0.999797	8515	0	8151.61	7139.32	7815.86	9352.94	FBgn0263916	Ent2	Equilibrative nucleoside transporter 2
FBgn0036319	6.96118	-0.672881	0.431871	0.999797	4031	0	179.784	134.869	132.051	65.3161	FBgn0036319	Ent3	Equilibrative nucleoside transporter 3
FBgn0023511	11.2729	-0.0334367	0.955226	0.999797	11118	0	2710.51	2295.94	2412.93	2478.82	FBgn0023511	Edem1	ER degradation enhancer, mannosidase alpha-like 1
FBgn0032480	10.646	0.0681617	0.911481	0.999797	10452	0	1309.25	1820.73	1766.39	1515.01	FBgn0032480	Edem2	ER degradation enhancer, mannosidase alpha-like 2
FBgn0029849	9.25396	0.161192	0.80911	0.999797	8981	0	417.733	737.018	606.233	685.022	FBgn0029849	Efr	ER GDP-fucose transporter
FBgn0037530	12.4691	-0.220292	0.716171	0.999797	7672	0	4948.29	7290.85	5890.83	4615.14	FBgn0037530	EMC1	ER membrane protein complex subunit 1
FBgn0052441	11.6083	0.664318	0.281132	0.999797	2449	0	3017.2	1942.9	3382.73	4478.13	FBgn0052441	EMC10	ER membrane protein complex subunit 10
FBgn0038462	10.4452	0.721963	0.237928	0.999797	2043	0	1218.3	952.809	1634.34	1946.74	FBgn0038462	EMC2A	ER membrane protein complex subunit 2A
FBgn0038461	10.8858	-0.134831	0.836544	0.999797	9372	0	2658.69	1306.64	1491.14	2120.38	FBgn0038461	EMC2B	ER membrane protein complex subunit 2B
FBgn0032292	11.6602	0.417931	0.483461	0.999797	4582	0	3174.77	2425.26	3718.86	3762.84	FBgn0032292	EMC3	ER membrane protein complex subunit 3
FBgn0037199	11.7008	0.565288	0.373289	0.999797	3348	0	3645.38	1827.87	3803.75	4294.93	FBgn0037199	EMC4	ER membrane protein complex subunit 4
FBgn0032732	7.09516	-0.316511	0.724485	0.999797	7799	0	62.3956	242.764	108.041	137.004	FBgn0032732	EMC5	ER membrane protein complex subunit 5
FBgn0039259	9.97063	0.629884	0.324197	0.999797	2845	0	985.638	627.537	1075.27	1421.02	FBgn0039259	EMC6	ER membrane protein complex subunit 6
FBgn0034066	12.4664	0.55817	0.347763	0.999797	3071	0	5388.23	3939.76	6812.61	6921.91	FBgn0034066	EMC7	ER membrane protein complex subunit 7
FBgn0034791	12.2218	0.481929	0.428793	0.999797	3992	0	4863.68	3220.19	4941.61	6348.4	FBgn0034791	EMC8-9	ER membrane protein complex subunit 8/9
FBgn0028434	8.43892	0.0701015	0.92614	0.999797	10654	0	491.762	185.643	288.968	422.165	FBgn0028434	Ercc1	Ercc1
FBgn0005427	11.2033	-0.402725	0.503091	0.999797	4854	0	2548.7	2873.5	2310.89	1790.62	FBgn0005427	ewg	erect wing
FBgn0035909	12.006	-0.0349943	0.956369	0.999797	11139	0	5556.38	2770.36	4507.73	3619.47	FBgn0035909	ergic53	ergic53
FBgn0023506	10.1265	-0.330038	0.594505	0.999797	6019	0	1367.41	1139.24	1125.86	868.226	FBgn0023506	Es2	Es2
FBgn0035624	9.65693	0.603959	0.340383	0.999797	3002	0	761.437	548.202	907.205	1083.29	FBgn0035624	Eaf6	Esa1-associated factor 6
FBgn0001981	9.5248	-1.15066	0.0655576	0.999797	664	0	1127.35	1067.84	451.888	536.866	FBgn0001981	esg	escargot
FBgn0032391	8.24762	0.483823	0.482952	0.999797	4572	0	256.985	257.044	318.98	399.862	FBgn0032391	escl	escl
FBgn0263934	10.7621	-0.885435	0.167003	0.999797	1431	0	3075.36	1645.4	1437.12	1118.34	FBgn0263934	esn	espinas
FBgn0062440	12.0611	0.22191	0.75286	0.999797	8183	0	5831.34	2082.53	3164.93	6064.84	FBgn0062440	EMRE	Essential MCU regulator
FBgn0035766	11.6419	-0.282572	0.635846	0.999797	6584	0	3700.37	3348.71	2527.83	3267.4	FBgn0035766	eco	Establishment of cohesion
FBgn0000592	4.47332	0.195491	0.898363	0.999797	10262	0	13.7482	27.7671	18.8644	28.6753	FBgn0000592	Est-6	Esterase 6
FBgn0035849	7.19557	-0.0164631	0.980567	0.999797	11504	0	75.0862	219.757	89.1771	202.32	FBgn0035849	ERR	estrogen-related receptor
FBgn0037358	10.4699	0.333437	0.595402	0.999797	6032	0	1471.05	1055.94	1293.07	1890.98	FBgn0037358	elm	ethanol sensitive with low memory
FBgn0000535	6.40547	0.649284	0.487357	0.999797	4622	0	94.1221	41.254	118.331	93.9914	FBgn0000535	eag	ether a go-go
FBgn0038874	6.73374	0.843286	0.31987	0.999797	2793	0	86.7193	72.1945	122.618	162.494	FBgn0038874	ETHR	ETHR
FBgn0032157	10.623	-0.0457127	0.940687	0.999797	10860	0	1854.95	1349.48	1372.81	1731.67	FBgn0032157	Etl1	Etl1
FBgn0005658	6.71971	-0.607264	0.501298	0.999797	4824	0	184.014	76.1612	94.3219	76.4676	FBgn0005658	Ets65A	Ets at 65A
FBgn0004510	9.90452	0.11628	0.853416	0.999797	9579	0	948.624	892.514	823.173	1172.5	FBgn0004510	Ets97D	Ets at 97D
FBgn0005659	9.03366	0.297315	0.669416	0.999797	7025	0	536.179	409.367	378.145	783.793	FBgn0005659	Ets98B	Ets at 98B
FBgn0023214	10.14	0.0139084	0.982805	0.999797	11540	0	1406.54	839.36	985.235	1282.43	FBgn0023214	edl	ETS-domain lacking
FBgn0039225	7.53015	-0.825364	0.379797	0.999797	3420	0	131.136	360.972	231.517	46.1992	FBgn0039225	Ets96B	Ets96B
FBgn0038665	4.86058	0.575694	0.656963	0.999797	6866	0	25.3812	22.2137	45.446	25.4892	FBgn0038665	euc	eucalyptus
FBgn0000557	19.4838	-0.451507	0.469564	0.999797	4424	0	1.12377e+06	590944	548235	705699	FBgn0000557	eEF1alpha2	eukaryotic translation elongation factor 1 alpha 2
FBgn0028737	16.4891	0.490929	0.447302	0.999797	4191	0	100488	54695.7	77164.8	140922	FBgn0028737	eEF1beta	eukaryotic translation elongation factor 1 beta
FBgn0032198	14.4948	1.02666	0.0918779	0.999797	856	0	16843.6	15506.7	24342.8	41564.9	FBgn0032198	eEF1delta	eukaryotic translation elongation factor 1 delta
FBgn0029176	17.5727	-0.191034	0.764372	0.999797	8350	0	277330	139242	147077	217831	FBgn0029176	eEF1gamma	eukaryotic translation elongation factor 1 gamma
FBgn0000559	18.275	0.512714	0.390701	0.999797	3546	0	249702	281391	301845	455882	FBgn0000559	eEF2	eukaryotic translation elongation factor 2
FBgn0034627	7.55584	0.938408	0.300746	0.999797	2598	0	40.187	231.657	235.805	285.16	FBgn0034627	eEFSec	eukaryotic translation elongation factor, selenocysteine-specific
FBgn0035423	13.5609	0.807919	0.19985	0.999797	1727	0	6898.41	11367.9	11980.6	19997.9	FBgn0035423	eIF1	eukaryotic translation initiation factor 1
FBgn0026250	14.4172	0.155286	0.799658	0.999797	8839	0	25550.5	15914.5	19552.1	26625.1	FBgn0026250	eIF1A	eukaryotic translation initiation factor 1A
FBgn0261609	14.6508	0.312802	0.640901	0.999797	6651	0	32639.2	13521	21264.4	36072	FBgn0261609	eIF2alpha	eukaryotic translation initiation factor 2 subunit alpha
FBgn0004926	15.16	0.600256	0.38506	0.999797	3475	0	43319.4	16149.4	31409.2	58744.6	FBgn0004926	eIF2beta	eukaryotic translation initiation factor 2 subunit beta
FBgn0263740	13.9506	-0.0451064	0.94132	0.999797	10875	0	18659.4	13504.3	11966	19207.7	FBgn0263740	eIF2gamma	eukaryotic translation initiation factor 2 subunit gamma
FBgn0039726	11.0495	1.21548	0.0583647	0.999797	612	0	1179.17	1602.56	2215.71	4243.95	FBgn0039726	eIF2Balpha	eukaryotic translation initiation factor 2B subunit alpha
FBgn0024996	11.7111	0.683348	0.276322	0.999797	2402	0	3196.98	2094.43	3259.25	5238.03	FBgn0024996	eIF2Bbeta	eukaryotic translation initiation factor 2B subunit beta
FBgn0034858	12.2854	-0.440041	0.485297	0.999797	4604	0	7561.5	4067.48	3647.69	4924.19	FBgn0034858	eIF2Bdelta	eukaryotic translation initiation factor 2B subunit delta
FBgn0023512	12.1125	-0.0634705	0.920196	0.999797	10582	0	5859.89	3193.22	3546.5	5116.96	FBgn0023512	eIF2Bepsilon	eukaryotic translation initiation factor 2B subunit epsilon
FBgn0034029	10.6765	0.0902474	0.883567	0.999797	10014	0	1657.18	1515.29	1377.96	1999.31	FBgn0034029	eIF2Bgamma	eukaryotic translation initiation factor 2B subunit gamma
FBgn0041588	11.9491	0.388246	0.535147	0.999797	5243	0	4353.94	2558.54	3754.87	5292.19	FBgn0041588	eIF2D	eukaryotic translation initiation factor 2D
FBgn0037249	15.4224	-0.180894	0.763981	0.999797	8345	0	55232.8	38278.1	34941.1	47550.1	FBgn0037249	eIF3a	eukaryotic translation initiation factor 3 subunit a
FBgn0034237	15.4376	0.0723745	0.901686	0.999797	10310	0	44087.2	42470.2	39786.7	51223.7	FBgn0034237	eIF3b	eukaryotic translation initiation factor 3 subunit b
FBgn0034258	15.3839	-0.342999	0.564863	0.999797	5644	0	56996.8	39313.5	34987.4	40943.6	FBgn0034258	eIF3c	eukaryotic translation initiation factor 3 subunit c
FBgn0040227	15.0268	0.154828	0.800358	0.999797	8852	0	39067	24211.3	29688.3	40758.8	FBgn0040227	eIF3d1	eukaryotic translation initiation factor 3 subunit d1
FBgn0037994	10.6753	-0.504373	0.560385	0.999797	5581	0	552.042	3343.16	2134.25	611.741	FBgn0037994	eIF3d2	eukaryotic translation initiation factor 3 subunit d2
FBgn0025582	14.328	0.613239	0.307492	0.999797	2663	0	16784.4	16473	19776.7	31096.8	FBgn0025582	eIF3e	eukaryotic translation initiation factor 3 subunit e
FBgn0037270	14.6276	0.177318	0.785913	0.999797	8651	0	32110.4	15499.6	19975.7	33860.8	FBgn0037270	eIF3f1	eukaryotic translation initiation factor 3 subunit f1
FBgn0033069	8.26317	0.177443	0.865711	0.999797	9759	0	42.3021	535.509	553.069	100.364	FBgn0033069	eIF3f2	eukaryotic translation initiation factor 3 subunit f2
FBgn0029629	14.4351	0.134029	0.847202	0.999797	9488	0	31332.1	10960.1	16724.1	29685.4	FBgn0029629	eIF3g1	eukaryotic translation initiation factor 3 subunit g1
FBgn0038796	9.23222	-0.0772723	0.935778	0.999797	10795	0	108.928	1126.55	898.631	272.416	FBgn0038796	eIF3g2	eukaryotic translation initiation factor 3 subunit g2
FBgn0022023	14.5945	-0.025388	0.967985	0.999797	11305	0	32541.9	17372.7	19586.4	29457.5	FBgn0022023	eIF3h	eukaryotic translation initiation factor 3 subunit h
FBgn0015834	14.4294	0.478353	0.454198	0.999797	4269	0	23901.7	13485.3	19024.7	33061.1	FBgn0015834	eIF3i	eukaryotic translation initiation factor 3 subunit i
FBgn0027619	13.102	0.335263	0.586304	0.999797	5924	0	9147.82	6507.82	7581.77	12169.5	FBgn0027619	eIF3j	eukaryotic translation initiation factor 3 subunit j
FBgn0034654	14.1489	0.4891	0.455501	0.999797	4285	0	20707.9	9958.08	15762.1	27279.8	FBgn0034654	eIF3k	eukaryotic translation initiation factor 3 subunit k
FBgn0036258	14.1567	0.504655	0.396378	0.999797	3609	0	14609	16057.3	17806.3	25702.7	FBgn0036258	eIF3l	eukaryotic translation initiation factor 3 subunit l
FBgn0033902	14.361	0.846281	0.167321	0.999797	1434	0	17211.7	14173.9	20750	35676.9	FBgn0033902	eIF3m	eukaryotic translation initiation factor 3 subunit m
FBgn0001942	16.8784	0.214403	0.730409	0.999797	7886	0	143656	80038.3	108784	150751	FBgn0001942	eIF4A	eukaryotic translation initiation factor 4A
FBgn0020660	9.11305	0.0990217	0.887226	0.999797	10078	0	513.97	556.136	368.713	777.421	FBgn0020660	eIF4B	eukaryotic translation initiation factor 4B
FBgn0053100	12.2254	0.102856	0.864415	0.999797	9734	0	5063.56	4178.55	4105.58	5819.5	FBgn0053100	eIF4EHP	eukaryotic translation initiation factor 4E homologous protein
FBgn0015218	14.5702	0.432831	0.46697	0.999797	4406	0	20878.2	20997.5	22889.4	33637.8	FBgn0015218	eIF4E1	eukaryotic translation initiation factor 4E1
FBgn0265089	10.8102	0.116556	0.912207	0.999797	10466	0	108.928	3339.99	2984	755.117	FBgn0265089	eIF4E3	eukaryotic translation initiation factor 4E3
FBgn0035709	11.1259	-0.164937	0.844734	0.999797	9449	0	667.315	4065.1	3098.05	1123.12	FBgn0035709	eIF4E4	eukaryotic translation initiation factor 4E4
FBgn0035823	10.0391	0.15161	0.863363	0.999797	9717	0	243.237	1753.29	1661.78	555.983	FBgn0035823	eIF4E5	eukaryotic translation initiation factor 4E5
FBgn0039622	5.38138	0.600746	0.639897	0.999797	6643	0	10.5755	57.1209	77.1725	25.4892	FBgn0039622	eIF4E6	eukaryotic translation initiation factor 4E6
FBgn0040368	9.43881	-0.197117	0.827887	0.999797	9244	0	191.417	1294.74	1014.39	281.974	FBgn0040368	eIF4E7	eukaryotic translation initiation factor 4E7
FBgn0023213	13.3743	-0.545391	0.360456	0.999797	3206	0	10527.9	15127.5	8290.04	9289.22	FBgn0023213	eIF4G1	eukaryotic translation initiation factor 4G1
FBgn0260634	13.8571	-0.92063	0.2146	0.999797	1853	0	8780.85	32052	14639.6	6931.47	FBgn0260634	eIF4G2	eukaryotic translation initiation factor 4G2
FBgn0262734	14.9633	-0.0716723	0.914241	0.999797	10501	0	47411.1	18086.7	27079.8	35243.6	FBgn0262734	eIF4H1	eukaryotic translation initiation factor 4H1
FBgn0039797	11.8005	-0.42844	0.611212	0.999797	6228	0	1298.67	6977.48	4781.26	1368.45	FBgn0039797	eIF4H2	eukaryotic translation initiation factor 4H2
FBgn0030719	13.5238	0.266987	0.66392	0.999797	6957	0	13424.6	8049.29	11192.6	14646.7	FBgn0030719	eIF5	eukaryotic translation initiation factor 5
FBgn0026259	14.1815	0.183874	0.753866	0.999797	8198	0	18137	16730.9	17514.7	22092.8	FBgn0026259	eIF5B	eukaryotic translation initiation factor 5B
FBgn0034915	12.3893	0.09795	0.88448	0.999797	10030	0	7271.73	3099.6	4048.98	7050.95	FBgn0034915	eIF6	eukaryotic translation initiation factor 6
FBgn0036974	13.3693	0.355778	0.563536	0.999797	5624	0	7126.84	11582.1	10006.7	13934.6	FBgn0036974	eRF1	eukaryotic translation release factor 1
FBgn0020443	14.0277	-0.935607	0.111612	0.999797	1013	0	25600.2	20596.1	11071.7	13080.7	FBgn0020443	eRF3	eukaryotic translation release factor 3
FBgn0051158	12.0642	-1.13784	0.063752	0.999797	650	0	5617.72	7086.96	3555.94	2217.56	FBgn0051158	Efa6	Exchange factor for Arf 6
FBgn0085421	10.0805	-0.494703	0.458553	0.999797	4325	0	1680.45	890.134	1125	699.36	FBgn0085421	Epac	Exchange protein directly activated by cAMP
FBgn0026439	7.79993	-0.420339	0.63181	0.999797	6538	0	339.474	176.123	310.405	74.8745	FBgn0026439	Eaat1	Excitatory amino acid transporter 1
FBgn0026438	7.41105	-0.0413973	0.970083	0.999797	11337	0	264.388	80.9213	271.819	63.723	FBgn0026438	Eaat2	Excitatory amino acid transporter 2
FBgn0266667	8.57293	0.810372	0.244911	0.999797	2097	0	199.877	375.253	506.766	501.819	FBgn0266667	Exo70	Exocyst 70
FBgn0266668	10.7002	0.186679	0.767812	0.999797	8402	0	1982.91	1136.07	1609.47	1940.37	FBgn0266668	Exo84	Exocyst 84
FBgn0037901	12.0506	0.226569	0.704653	0.999797	7514	0	4166.75	3677.16	3901.5	5276.26	FBgn0037901	Exd2	Exonuclease 3'-5' domain-containing 2
FBgn0004583	10.6612	-0.636326	0.315937	0.999797	2754	0	1906.77	2130.93	1672.07	925.576	FBgn0004583	ex	expanded
FBgn0033668	8.91588	0.235587	0.734291	0.999797	7936	0	597.517	292.745	469.895	578.286	FBgn0033668	exp	expansion
FBgn0266758	9.46959	-0.681185	0.367715	0.999797	3288	0	403.985	1391.53	703.985	415.793	FBgn0266758	Esyt2	Extended synaptotagmin-like protein 2
FBgn0000575	13.0765	-0.0722634	0.912048	0.999797	10461	0	12547.9	5166.27	7873.31	8975.38	FBgn0000575	emc	extra macrochaetae
FBgn0000588	8.67771	-0.642726	0.376961	0.999797	3394	0	317.266	706.078	402.154	253.299	FBgn0000588	esc	extra sexcombs
FBgn0041156	5.82692	-0.591125	0.587697	0.999797	5939	0	100.467	38.874	57.4506	35.0476	FBgn0041156	exex	extra-extra
FBgn0052703	11.8203	-0.444646	0.589137	0.999797	5956	0	1834.85	6603.02	5060.8	1139.05	FBgn0052703	Erk7	Extracellularly regulated kinase 7
FBgn0000611	12.0614	-0.617594	0.30967	0.999797	2687	0	6493.37	4095.25	3407.59	3493.61	FBgn0000611	exd	extradenticle
FBgn0000615	13.0736	-0.841745	0.364131	0.999797	3253	0	2667.15	20414.4	10967.1	1911.69	FBgn0000615	exu	exuperantia
FBgn0031055	8.11219	-0.331785	0.647105	0.999797	6731	0	366.97	253.871	182.642	310.65	FBgn0031055	et	eye transformer
FBgn0039916	6.07916	0.680147	0.480896	0.999797	4555	0	59.2229	47.6008	77.1725	93.9914	FBgn0039916	Ekar	Eye-enriched kainate receptor
FBgn0000625	8.4886	0.224081	0.780706	0.999797	8586	0	539.351	125.349	433.881	342.511	FBgn0000625	eyg	eyegone
FBgn0005558	6.4641	0.029502	0.971492	0.999797	11359	0	115.273	59.5009	100.324	78.0607	FBgn0005558	ey	eyeless
FBgn0000320	9.27373	-0.701869	0.322565	0.999797	2822	0	727.596	851.26	701.412	269.23	FBgn0000320	eya	eyes absent
FBgn0031414	8.79477	-0.700248	0.386199	0.999797	3494	0	810.085	322.098	535.92	160.901	FBgn0031414	eys	eyes shut
FBgn0030555	9.73797	-0.30567	0.647889	0.999797	6742	0	1283.87	614.843	701.412	834.771	FBgn0030555	Fbxl4	F box and leucine-rich-repeat gene 4
FBgn0033609	9.8077	-0.474715	0.445905	0.999797	4177	0	1030.06	1082.92	660.253	860.26	FBgn0033609	Fbl6	F-box and leucine-rich repeat protein 6
FBgn0038385	10.1533	-0.561647	0.357519	0.999797	3170	0	1482.69	1284.43	949.221	925.576	FBgn0038385	Fbxl7	F-box and leucine-rich repeat protein 7
FBgn0031773	10.7045	0.245244	0.685971	0.999797	7273	0	1460.48	1604.94	1597.47	2035.95	FBgn0031773	Fbw5	F-box and WD repeat domain containing 5
FBgn0039667	13.8903	0.0164139	0.977973	0.999797	11458	0	16953.6	13243.3	13316.5	17225.9	FBgn0039667	FipoQ	F-box involved in polyQ pathogenesis
FBgn0037760	11.6029	-0.991263	0.105411	0.999797	961	0	3400.03	5370.95	2366.62	2045.51	FBgn0037760	FBXO11	F-box protein 11
FBgn0043010	10.8265	0.0101516	0.986351	0.999797	11590	0	1755.54	1863.57	1991.05	1653.61	FBgn0043010	Fsn	F-box synaptic protein
FBgn0037255	12.1849	0.172527	0.784397	0.999797	8632	0	5558.49	3213.05	3956.38	5929.42	FBgn0037255	Fip1	Factor interacting with poly(A) polymerase 1
FBgn0031627	8.28848	-0.303155	0.671722	0.999797	7055	0	433.596	261.011	322.409	240.554	FBgn0031627	fipi	factor of interpulse interval
FBgn0014163	15.7988	0.414756	0.529188	0.999797	5166	0	70806.3	27938.5	58484.7	73149.2	FBgn0014163	fax	failed axon connections
FBgn0024555	11.9899	-1.14533	0.0576535	0.999797	610	0	5063.56	7035.39	3059.46	2410.32	FBgn0024555	flfl	falafel
FBgn0028380	9.74431	0.0204849	0.979399	0.999797	11482	0	291.884	1411.36	996.382	731.221	FBgn0028380	fal	falten
FBgn0034529	8.71899	0.0438553	0.953842	0.999797	11084	0	210.453	619.603	439.883	415.793	FBgn0034529	FAM21	Family with sequence similarity 21
FBgn0038827	8.00993	-0.295726	0.71131	0.999797	7592	0	139.597	431.58	270.961	194.355	FBgn0038827	Fancd2	Fancd2
FBgn0037781	5.99426	0.061162	0.959212	0.999797	11179	0	10.5755	114.242	106.327	23.8961	FBgn0037781	Fancl	Fancl
FBgn0033354	5.8219	-0.00792157	0.998006	0.999797	11758	0	9.51797	103.928	96.8943	15.9307	FBgn0033354	FANCI	Fanconi anemia complementation group I
FBgn0038889	9.69929	-0.867206	0.262026	0.999797	2264	0	408.215	1837.39	678.26	552.797	FBgn0038889	Fancm	Fanconi anemia group M helicase
FBgn0033859	11.2935	0.303485	0.618676	0.999797	6343	0	2502.17	2016.69	2301.45	3275.36	FBgn0033859	fand	fandango
FBgn0028379	11.6015	0.0728343	0.932469	0.999797	10737	0	776.243	5283.68	4806.13	1567.59	FBgn0028379	fan	farinelli
FBgn0031815	10.9598	0.321039	0.61649	0.999797	6308	0	2363.63	1200.33	2045.07	2407.14	FBgn0031815	frj	farjavit
FBgn0035612	7.824	0.325716	0.650278	0.999797	6769	0	210.453	194.37	246.094	261.264	FBgn0035612	frm	farmer
FBgn0025373	12.5095	-0.0606103	0.921275	0.999797	10595	0	7082.42	4826.72	4618.34	6800.84	FBgn0025373	Fpps	Farnesyl pyrophosphate synthase
FBgn0031633	12.1696	0.107664	0.866461	0.999797	9770	0	5855.66	3021.06	3896.35	5668.16	FBgn0031633	Fnta	Farnesyl transferase alpha
FBgn0038928	8.5612	0.337199	0.635319	0.999797	6580	0	426.193	245.937	324.982	524.122	FBgn0038928	Fadd	Fas-associated death domain
FBgn0025608	11.9462	-0.524773	0.37375	0.999797	3357	0	5137.59	4328.5	3286.69	3292.89	FBgn0025608	Faf2	Fas-associated factor 2
FBgn0030241	10.4273	-0.362156	0.586616	0.999797	5929	0	1386.45	1735.84	1677.22	751.931	FBgn0030241	feo	fascetto
FBgn0000635	13.314	-0.139529	0.810951	0.999797	9002	0	11232.3	10144.5	10112.2	9294	FBgn0000635	Fas2	Fasciclin 2
FBgn0000636	13.5254	-0.113771	0.850619	0.999797	9540	0	14398.6	10132.6	9537.66	13133.3	FBgn0000636	Fas3	Fasciclin 3
FBgn0001075	11.4794	-0.613364	0.300977	0.999797	2600	0	3305.91	3757.29	2424.93	2192.07	FBgn0001075	ft	fat
FBgn0000639	16.9364	0.135276	0.845449	0.999797	9460	0	149538	89812.3	66594.7	196284	FBgn0000639	Fbp1	Fat body protein 1
FBgn0000640	15.7162	0.480654	0.540056	0.999797	5321	0	67617.8	23526.7	24749.2	102432	FBgn0000640	Fbp2	Fat body protein 2
FBgn0005632	12.8285	-0.86211	0.148339	0.999797	1272	0	8075.47	11538.4	5557.28	5233.25	FBgn0005632	faf	fat facets
FBgn0035586	11.1008	0.303876	0.61929	0.999797	6356	0	2384.78	1568.44	2472.95	2407.14	FBgn0035586	Fitm	Fat storage inducing transmembrane protein
FBgn0026721	12.9152	0.326966	0.665217	0.999797	6977	0	10641.1	3152.76	4710.95	12591.7	FBgn0026721	fat-spondin	fat-spondin
FBgn0033813	9.3091	0.727304	0.255922	0.999797	2207	0	552.042	433.96	732.281	900.087	FBgn0033813	fsd	fates-shifted
FBgn0037913	12.7317	0.193184	0.761331	0.999797	8307	0	6498.66	6223.8	4682.65	9862.73	FBgn0037913	fabp	fatty acid binding protein
FBgn0042627	7.97758	-0.876337	0.249451	0.999797	2132	0	298.23	384.773	258.957	113.108	FBgn0042627	FASN2	Fatty acid synthase 2
FBgn0265187	9.5646	-0.340176	0.62665	0.999797	6450	0	558.387	1145.59	872.906	473.143	FBgn0265187	Fatp2	Fatty acid transport protein 2
FBgn0034999	11.5824	0.362047	0.543358	0.999797	5372	0	2744.35	2665.64	3062.89	3890.29	FBgn0034999	Fatp3	Fatty acid transport protein 3
FBgn0023550	11.4105	-0.0805091	0.893221	0.999797	10167	0	3189.58	2408.6	2675.31	2619.01	FBgn0023550	FarO	Fatty acyl-CoA reductase in oenocytes
FBgn0035798	12.7671	-0.00961663	0.987981	0.999797	11626	0	4329.62	9658.19	6636.83	7258.05	FBgn0035798	frac	faulty attraction
FBgn0024236	11.2687	-0.710238	0.256759	0.999797	2215	0	2247.3	4064.31	1963.61	1894.17	FBgn0024236	foi	fear-of-intimacy
FBgn0034542	10.7748	-0.594819	0.321876	0.999797	2817	0	2124.62	2181.7	1307.64	1543.69	FBgn0034542	Fem-1	Fem-1
FBgn0000662	12.3993	-0.317158	0.595111	0.999797	6029	0	6930.14	5128.98	4445.99	5233.25	FBgn0000662	fl(2)d	female lethal d
FBgn0004656	13.8247	-0.397411	0.495391	0.999797	4749	0	15459.3	17843.9	12990.7	12293.8	FBgn0004656	fs(1)h	female sterile (1) homeotic
FBgn0000810	9.79893	-0.546314	0.38521	0.999797	3482	0	913.725	1239.21	805.166	669.091	FBgn0000810	fs(1)K10	female sterile (1) K10
FBgn0004650	8.36061	-1.09074	0.255343	0.999797	2198	0	108.928	850.467	353.278	97.1776	FBgn0004650	fs(1)N	female sterile (1) Nasrat
FBgn0000928	6.53136	-0.357916	0.752364	0.999797	8175	0	60.2805	149.149	147.485	15.9307	FBgn0000928	fs(1)Yb	female sterile (1) Yb
FBgn0000927	6.17669	-0.549599	0.593486	0.999797	6003	0	135.367	39.6673	46.3035	73.2814	FBgn0000927	fs(1)Ya	female sterile (1) Young arrest
FBgn0262743	11.8988	-0.299074	0.643266	0.999797	6680	0	3028.83	5442.35	4336.24	2548.92	FBgn0262743	Fs(2)Ket	Female sterile (2) Ketel
FBgn0004811	11.1633	0.168653	0.778916	0.999797	8563	0	2442.94	1883.4	2353.76	2509.09	FBgn0004811	fs(2)ltoPP43	female sterile (2) ltoPP43
FBgn0000723	12.8084	-0.15792	0.789571	0.999797	8705	0	6570.57	8582.42	6401.89	7179.99	FBgn0000723	FER	FER tyrosine kinase
FBgn0035498	12.7173	-0.484434	0.406466	0.999797	3722	0	8181.22	7749.4	5799.94	5586.91	FBgn0035498	Fit1	Fermitin 1
FBgn0036688	11.3487	0.0328355	0.955926	0.999797	11131	0	2760.21	2396.7	2557.84	2717.79	FBgn0036688	Fit2	Fermitin 2
FBgn0011769	11.0597	0.438751	0.520528	0.999797	5067	0	2527.55	1139.24	1721.8	3248.28	FBgn0011769	Fdx1	Ferredoxin 1
FBgn0035529	10.5621	0.313917	0.628056	0.999797	6473	0	1665.64	1046.42	1249.34	2121.98	FBgn0035529	Fdx2	Ferredoxin 2
FBgn0015222	14.2267	0.0716224	0.9098	0.999797	10422	0	24605	12798.3	16279.1	23027.9	FBgn0015222	Fer1HCH	Ferritin 1 heavy chain homologue
FBgn0015221	13.6859	0.11042	0.858447	0.999797	9654	0	15867.5	9500.32	11308.3	16077.3	FBgn0015221	Fer2LCH	Ferritin 2 light chain homologue
FBgn0030449	8.8087	0.282633	0.749477	0.999797	8136	0	123.734	689.418	748.573	240.554	FBgn0030449	Fer3HCH	Ferritin 3 heavy chain homologue
FBgn0266268	12.7444	0.221581	0.733308	0.999797	7922	0	8370.52	4338.81	5431.23	9387.99	FBgn0266268	FeCH	Ferrochelatase
FBgn0030594	9.51756	0.452695	0.513006	0.999797	4974	0	804.797	448.24	582.223	1132.68	FBgn0030594	fiz	fezzik
FBgn0036911	10.0846	1.123	0.100952	0.999797	923	0	450.517	1021.04	1229.61	1975.41	FBgn0036911	Fibp	Fibp
FBgn0003062	14.5444	0.0798169	0.910691	0.999797	10436	0	34459.3	12025.5	15650.6	33478.5	FBgn0003062	Fib	Fibrillarin
FBgn0031871	11.4516	-0.297905	0.625168	0.999797	6430	0	3177.94	3032.96	3056.03	1996.12	FBgn0031871	Fgop2	Fibroblast growth factor receptor 1 oncogene partner 2
FBgn0263278	9.33173	0.205948	0.748667	0.999797	8126	0	531.949	667.997	791.447	592.624	FBgn0263278	Fic	Fic domain-containing protein
FBgn0031519	6.24908	0.285857	0.796109	0.999797	8793	0	17.9784	119.795	110.614	57.3507	FBgn0031519	Fign	Fidgetin
FBgn0025519	11.2739	0.436423	0.47617	0.999797	4495	0	2436.6	1820.73	2396.63	3364.57	FBgn0025519	fidipidine	fidipidine
FBgn0035688	12.5416	0.142568	0.808958	0.999797	8976	0	6061.89	5287.65	5689.33	6839.07	FBgn0035688	fmt	fiery mountain
FBgn0264606	6.49971	-0.638481	0.486081	0.999797	4613	0	135.367	90.4414	90.892	54.1645	FBgn0264606	Fife	Fife
FBgn0031611	9.71786	0.0125257	0.984353	0.999797	11563	0	910.552	766.372	758.005	933.542	FBgn0031611	FIG4	FIG4 phosphoinositide 5-phosphatase
FBgn0024238	11.581	-0.262376	0.663078	0.999797	6950	0	3906.6	2803.68	2639.3	2955.15	FBgn0024238	Fim	Fimbrin
FBgn0259146	6.8129	-0.716312	0.452521	0.999797	4244	0	99.4099	188.816	137.196	38.2338	FBgn0259146	fid	fire dancer
FBgn0026592	8.19734	0.0737391	0.930708	0.999797	10716	0	127.964	444.274	460.462	141.784	FBgn0026592	Fie	Fire exit
FBgn0032405	9.77288	0.892332	0.187573	0.999797	1607	0	764.61	519.642	770.01	1613.78	FBgn0032405	firl	firelighter
FBgn0085397	10.9171	-0.118322	0.844267	0.999797	9445	0	2114.05	1915.14	2040.78	1671.14	FBgn0085397	Fili	Fish-lips
FBgn0039969	8.77913	0.856067	0.270749	0.999797	2354	0	511.855	141.216	471.61	710.511	FBgn0039969	Fis1	Fission, mitochondrial 1
FBgn0001086	9.62592	-0.617492	0.429902	0.999797	4007	0	553.1	1404.22	982.663	293.126	FBgn0001086	fzy	fizzy
FBgn0262699	13.3144	0.220808	0.72716	0.999797	7844	0	12501.3	6371.36	9403.9	12590.1	FBgn0262699	fzr	fizzy-related
FBgn0034937	10.6947	-0.0457699	0.951869	0.999797	11054	0	936.991	2430.81	2443.8	818.84	FBgn0034937	fzr2	fizzy-related 2
FBgn0013954	15.6868	0.205183	0.755221	0.999797	8219	0	67591.3	30658.9	42380.6	70885.5	FBgn0013954	Fkbp12	FK506-binding protein 12kD
FBgn0010470	12.6589	0.561369	0.414075	0.999797	3821	0	7788.87	2858.43	5931.99	9779.89	FBgn0010470	Fkbp14	FK506-binding protein 14
FBgn0013269	14.0146	0.0724886	0.91467	0.999797	10509	0	22826.2	9453.51	12097.2	21845.8	FBgn0013269	Fkbp39	FK506-binding protein 39kD
FBgn0029174	13.3008	0.262346	0.662669	0.999797	6945	0	10319.6	8108	9060.05	13042.5	FBgn0029174	Fkbp59	FK506-binding protein 59kD
FBgn0030974	12.6093	-0.283193	0.650394	0.999797	6772	0	9058.99	4726.76	5620.73	5707.99	FBgn0030974	Flacc	Fl(2)d-associated complex component
FBgn0265047	6.93147	-0.343749	0.746565	0.999797	8106	0	71.9135	203.097	191.216	25.4892	FBgn0265047	FDY	flagrante delicto Y
FBgn0267704	3.97003	1.13444	0.492612	0.999797	4706	0	11.6331	9.52015	14.577	31.8615	FBgn0267704	lncRNA:flam	flamenco
FBgn0025832	10.8897	0.0514595	0.940196	0.999797	10850	0	2458.81	1268.56	1237.33	2625.39	FBgn0025832	Fen1	Flap endonuclease 1
FBgn0000711	13.1887	0.181058	0.761351	0.999797	8309	0	9988.58	7549.48	8753.93	11129.2	FBgn0000711	flw	flapwing
FBgn0260049	14.6716	0.366921	0.532358	0.999797	5205	0	24843	21118.9	26311.5	32960.7	FBgn0260049	flr	flare
FBgn0034943	9.41063	0.256569	0.722576	0.999797	7769	0	834.408	410.953	457.033	1030.72	FBgn0034943	Fmo-1	Flavin-containing monooxygenase 1
FBgn0033079	8.22403	0.592184	0.393021	0.999797	3568	0	269.676	217.377	412.444	321.801	FBgn0033079	Fmo-2	Flavin-containing monooxygenase 2
FBgn0263773	13.8259	0.6525	0.344867	0.999797	3047	0	15954.2	7210.72	10982.5	25430.3	FBgn0263773	fok	fledgling of Klp38B
FBgn0033806	8.93638	0.383758	0.574858	0.999797	5780	0	296.115	561.689	595.086	524.122	FBgn0033806	FLASH	FLICE-associated huge protein
FBgn0005633	6.15896	-0.386661	0.718621	0.999797	7708	0	114.216	49.1875	21.4368	103.55	FBgn0005633	fln	flightin
FBgn0000709	11.8888	-0.36231	0.540532	0.999797	5330	0	4730.43	3868.35	3236.96	3452.19	FBgn0000709	fliI	flightless I
FBgn0024754	12.7978	-0.0534872	0.934769	0.999797	10775	0	10134.5	4372.92	6022.03	7957.41	FBgn0024754	Flo1	Flotillin 1
FBgn0264078	12.1398	-0.508652	0.391635	0.999797	3556	0	6106.3	4659.32	3864.63	3702.31	FBgn0264078	Flo2	Flotillin 2
FBgn0261722	10.3069	0.237933	0.69878	0.999797	7438	0	1326.17	1006.76	1288.78	1462.44	FBgn0261722	fwe	flower
FBgn0028487	11.1703	-0.721754	0.360995	0.999797	3216	0	1190.8	4728.34	2655.59	933.542	FBgn0028487	f-cup	flyers-cup
FBgn0028734	13.9645	-0.821906	0.16136	0.999797	1391	0	23394.1	19113.3	12905.8	11140.4	FBgn0028734	Fmr1	Fmr1
FBgn0000715	5.07568	1.20517	0.381287	0.999797	3429	0	38.0719	6.34677	84.8897	17.5238	FBgn0000715	FMRFa	FMRFamide
FBgn0035385	8.39487	-1.47795	0.0373127	0.999797	434	0	397.639	725.912	161.205	242.147	FBgn0035385	FMRFaR	FMRFamide Receptor
FBgn0020440	11.0514	-0.0939382	0.881343	0.999797	9983	0	1588.44	2796.54	1804.98	2303.59	FBgn0020440	Fak	Focal adhesion kinase
FBgn0000719	8.95966	-0.869942	0.180429	0.999797	1554	0	669.43	676.724	411.587	324.987	FBgn0000719	fog	folded gastrulation
FBgn0000644	6.42462	1.11816	0.206255	0.999797	1784	0	53.9351	62.6743	132.051	121.074	FBgn0000644	Fcp3C	Follicle cell protein 3C
FBgn0259878	8.1138	-0.930866	0.17806	0.999797	1534	0	397.639	367.319	198.934	202.32	FBgn0259878	Fs	Follistatin
FBgn0030407	7.39222	-0.227736	0.768299	0.999797	8407	0	204.108	159.463	120.904	189.576	FBgn0030407	Fpgs	Folylpolyglutamate synthase
FBgn0032773	14.9596	0.187899	0.79126	0.999797	8724	0	42177.3	17531.4	19060.7	48953.6	FBgn0032773	fon	fondue
FBgn0000721	12.6528	-0.866506	0.13989	0.999797	1202	0	8292.26	9098.88	4383.4	5155.19	FBgn0000721	for	foraging
FBgn0000659	8.42881	-0.609836	0.410544	0.999797	3772	0	461.093	390.326	397.01	160.901	FBgn0000659	fkh	fork head
FBgn0262111	11.3333	-0.726091	0.29782	0.999797	2576	0	5026.54	1610.49	1840.99	2171.36	FBgn0262111	f	forked
FBgn0030090	10.2649	0.2742	0.657961	0.999797	6881	0	1303.96	933.768	1259.63	1446.51	FBgn0030090	fend	forked end
FBgn0036134	12.3507	-0.687323	0.247335	0.999797	2116	0	5671.65	7584.39	4268.5	3963.57	FBgn0036134	FoxK	Forkhead box K
FBgn0262477	5.71826	0.875182	0.448035	0.999797	4195	0	15.8633	61.881	101.182	41.4199	FBgn0262477	FoxP	Forkhead box P
FBgn0038197	11.2491	-0.82721	0.172742	0.999797	1485	0	3602.02	2882.23	1548.59	2106.04	FBgn0038197	foxo	forkhead box, sub-group O
FBgn0039937	5.25717	-1.06929	0.408878	0.999797	3750	0	17.9784	92.8215	36.8713	15.9307	FBgn0039937	fd102C	forkhead domain 102C
FBgn0004896	4.88182	-1.49185	0.249737	0.999797	2138	0	62.3956	36.4939	24.0092	11.1515	FBgn0004896	fd59A	forkhead domain 59A
FBgn0004897	5.30149	-0.485826	0.674099	0.999797	7079	0	49.7049	43.634	30.0115	36.6407	FBgn0004897	fd96Ca	forkhead domain 96Ca
FBgn0004898	6.3624	0.468841	0.611127	0.999797	6225	0	86.7193	53.1542	90.0346	103.55	FBgn0004898	fd96Cb	forkhead domain 96Cb
FBgn0011768	14.5713	-0.108652	0.872822	0.999797	9878	0	36905.4	13651.1	18391.9	28496.9	FBgn0011768	Fdh	Formaldehyde dehydrogenase
FBgn0053556	9.55695	-0.744327	0.233596	0.999797	2011	0	1031.11	918.695	607.948	555.983	FBgn0053556	form3	formin 3
FBgn0266084	15.5434	-0.60004	0.305796	0.999797	2647	0	51697.4	65896.9	40553.3	37027.8	FBgn0266084	Fhos	Formin homology 2 domain containing
FBgn0267795	12.6002	-0.860026	0.154584	0.999797	1331	0	7095.12	9635.98	5351.48	3866.39	FBgn0267795	Frl	Formin-like
FBgn0039694	11.0352	-0.0585192	0.936527	0.999797	10801	0	1279.64	3003.61	3032.88	1080.1	FBgn0039694	fig	fos intronic gene
FBgn0086675	11.9108	0.0939658	0.909534	0.999797	10418	0	6527.21	926.628	5207.43	2748.05	FBgn0086675	fne	found in neurons
FBgn0024689	10.5426	0.421345	0.493423	0.999797	4717	0	1445.67	1132.1	1489.43	1962.67	FBgn0024689	fws	four way stop
FBgn0000658	10.8061	0.149802	0.820444	0.999797	9126	0	2357.28	1042.46	1705.51	2066.22	FBgn0000658	fj	four-jointed
FBgn0030092	10.901	-0.119114	0.864278	0.999797	9732	0	2901.92	1083.71	1369.38	2300.4	FBgn0030092	fh	frataxin
FBgn0023083	13.1684	-0.953025	0.114214	0.999797	1025	0	10130.3	15489.3	6042.61	7191.14	FBgn0023083	fray	frayed
FBgn0011592	11.4108	-0.763284	0.22297	0.999797	1922	0	3261.49	3832.65	2680.46	1499.08	FBgn0011592	fra	frazzled
FBgn0030897	8.17628	0.205084	0.799927	0.999797	8843	0	429.366	109.482	356.708	264.45	FBgn0030897	Frq1	Frequenin 1
FBgn0083228	10.8609	-1.10465	0.0838149	0.999797	791	0	1903.59	3551.02	1427.69	1108.78	FBgn0083228	Frq2	Frequenin 2
FBgn0051774	7.00607	-0.199809	0.824072	0.999797	9191	0	188.244	87.2681	158.632	81.2468	FBgn0051774	fred	friend of echinoid
FBgn0011591	10.6893	0.163638	0.796385	0.999797	8796	0	1994.54	1125.76	1578.61	1916.47	FBgn0011591	fng	fringe
FBgn0086698	9.48965	-0.261175	0.702161	0.999797	7482	0	1060.72	513.295	760.578	552.797	FBgn0086698	frtz	fritz
FBgn0001085	10.1163	-0.175065	0.781471	0.999797	8596	0	1385.39	973.436	873.764	1215.52	FBgn0001085	fz	frizzled
FBgn0016797	12.1972	-0.264972	0.658459	0.999797	6892	0	5067.79	5227.36	5047.08	3520.7	FBgn0016797	fz2	frizzled 2
FBgn0027343	9.09859	-0.212087	0.759165	0.999797	8272	0	785.761	394.293	582.223	436.502	FBgn0027343	fz3	frizzled 3
FBgn0027342	9.44508	-0.604116	0.343345	0.999797	3033	0	734.999	983.749	611.378	519.342	FBgn0027342	fz4	frizzled 4
FBgn0032820	14.1381	0.771366	0.229823	0.999797	1979	0	17979.4	9620.91	17477.9	29632.8	FBgn0032820	fbp	fructose-1,6-bisphosphatase
FBgn0004652	13.6274	-0.367141	0.537071	0.999797	5274	0	16795	11949.4	11865.7	10420.3	FBgn0004652	fru	fruitless
FBgn0036964	10.503	0.452922	0.505092	0.999797	4885	0	1726.98	753.679	1310.22	2085.33	FBgn0036964	FRG1	FSHD region gene 1
FBgn0001078	8.26232	-0.755955	0.27304	0.999797	2371	0	345.819	452.207	249.524	223.03	FBgn0001078	ftz-f1	ftz transcription factor 1
FBgn0029890	10.5632	0.0994405	0.893131	0.999797	10166	0	914.782	2008.75	2378.63	753.524	FBgn0029890	Fum2	Fumarase 2
FBgn0036162	11.4211	-0.181631	0.809098	0.999797	8980	0	1787.26	4053.2	4000.96	1148.61	FBgn0036162	Fum3	Fumarase 3
FBgn0051874	10.3186	0.0802424	0.92121	0.999797	10592	0	470.611	2013.51	1973.04	653.161	FBgn0051874	Fum4	Fumarase 4
FBgn0016013	8.7379	0.884161	0.182814	0.999797	1574	0	315.15	313.372	486.187	673.871	FBgn0016013	Faa	Fumarylacetoacetase
FBgn0011205	9.15261	-0.490151	0.467641	0.999797	4412	0	884.113	464.901	490.474	469.957	FBgn0011205	fbl	fumble
FBgn0004509	11.0607	-0.0677659	0.909711	0.999797	10419	0	2339.3	2034.14	2147.97	2024.8	FBgn0004509	Fur1	Furin 1
FBgn0004598	10.6688	-0.605771	0.345562	0.999797	3052	0	2583.6	1432.78	1528.87	1110.37	FBgn0004598	Fur2	Furin 2
FBgn0001083	9.67981	-0.327727	0.599997	0.999797	6084	0	1014.19	823.493	697.982	766.269	FBgn0001083	fw	furrowed
FBgn0016081	12.7791	-0.850693	0.160352	0.999797	1382	0	7242.12	11636.8	5310.32	5158.38	FBgn0016081	fry	furry
FBgn0001079	9.2376	-0.353348	0.608915	0.999797	6191	0	921.128	443.48	437.311	630.858	FBgn0001079	fu	fused
FBgn0045063	11.5764	-0.35128	0.556852	0.999797	5524	0	3475.12	3423.29	2318.6	3088.97	FBgn0045063	fdl	fused lobes
FBgn0031702	6.23713	-0.202121	0.842328	0.999797	9428	0	123.734	38.0806	51.4483	89.2122	FBgn0031702	fusl	fuseless
FBgn0001077	5.82302	-1.36428	0.231903	0.999797	1994	0	34.8992	146.769	51.4483	19.1169	FBgn0001077	ftz	fushi tarazu
FBgn0023441	11.5121	-0.857936	0.151998	0.999797	1307	0	3732.1	4131.75	2466.95	1871.86	FBgn0023441	fus	fusilli
FBgn0039932	5.36104	-0.241569	0.832818	0.999797	9319	0	30.669	58.7076	32.5839	43.013	FBgn0039932	fuss	fussel
FBgn0259108	14.0815	-1.22542	0.0675039	0.999797	684	0	13947	39071.5	11437	11237.5	FBgn0259108	futsch	futsch
FBgn0001084	8.71029	0.0230802	0.974446	0.999797	11404	0	589.056	241.971	371.285	473.143	FBgn0001084	fy	fuzzy
FBgn0011596	10.3989	-0.758242	0.417338	0.999797	3860	0	316.208	3195.6	1631.77	444.468	FBgn0011596	fzo	fuzzy onions
FBgn0010223	5.57234	-0.452501	0.679849	0.999797	7168	0	48.6474	62.6743	46.3035	35.0476	FBgn0010223	Galphaf	G protein alpha f subunit
FBgn0001104	10.5459	0.169982	0.785276	0.999797	8643	0	1439.33	1379.63	1227.9	1943.55	FBgn0001104	Galphai	G protein alpha i subunit
FBgn0001122	10.2713	0.117778	0.849252	0.999797	9512	0	1355.78	1017.07	1461.13	1113.56	FBgn0001122	Galphao	G protein alpha o subunit
FBgn0004435	9.2386	0.406362	0.535272	0.999797	5244	0	634.531	414.92	618.237	772.641	FBgn0004435	Galphaq	G protein alpha q subunit
FBgn0001123	12.7857	-0.220157	0.743226	0.999797	8059	0	11162.5	4080.18	5961.15	7124.23	FBgn0001123	Galphas	G protein alpha s subunit
FBgn0001105	15.4257	0.275643	0.664531	0.999797	6971	0	52368.9	27639.4	37999.7	58853	FBgn0001105	Gbeta13F	G protein beta-subunit 13F
FBgn0004623	5.73648	-0.665917	0.609542	0.999797	6200	0	124.791	9.52015	59.1656	25.4892	FBgn0004623	Gbeta76C	G protein beta-subunit 76C
FBgn0004921	14.0002	-0.127629	0.840923	0.999797	9411	0	23007	11248.9	13482.9	17872.7	FBgn0004921	Ggamma1	G protein gamma 1
FBgn0267252	10.4816	-0.0149659	0.985964	0.999797	11587	0	2442.94	431.58	1877.86	966.996	FBgn0267252	Ggamma30A	G protein subunit gamma at 30A
FBgn0260798	9.05151	0.171572	0.825395	0.999797	9211	0	798.452	201.51	469.895	656.347	FBgn0260798	Gprk1	G protein-coupled receptor kinase 1
FBgn0261988	11.0961	-1.22658	0.0401783	0.999797	463	0	3645.38	3052	1345.37	1516.61	FBgn0261988	Gprk2	G protein-coupled receptor kinase 2
FBgn0033539	12.317	0.134159	0.821097	0.999797	9143	0	5040.29	4701.37	4638.92	6052.09	FBgn0033539	Git	G protein-coupled receptor kinase interacting ArfGAP
FBgn0040372	10.4354	-0.41563	0.517775	0.999797	5038	0	1151.67	2046.83	1371.96	1025.94	FBgn0040372	G9a	G9a
FBgn0039915	5.33219	-0.212421	0.868654	0.999797	9811	0	54.9927	31.7338	55.7357	19.1169	FBgn0039915	Gat	GABA transporter
FBgn0036627	8.12932	-0.0487298	0.944058	0.999797	10924	0	298.23	271.324	193.789	356.849	FBgn0036627	Gagr	Gag-related
FBgn0263199	10.9563	0.178174	0.774876	0.999797	8497	0	2200.77	1535.12	1722.66	2504.31	FBgn0263199	Galk	Galactokinase
FBgn0263200	11.3516	0.0840302	0.90734	0.999797	10393	0	3902.37	1174.15	2011.63	3369.35	FBgn0263200	Galt	Galactose-1-phosphate uridylyltransferase
FBgn0031213	9.51185	0.692903	0.298645	0.999797	2586	0	484.359	664.031	656.824	1199.59	FBgn0031213	galectin	galectin
FBgn0035192	13.0967	0.682242	0.242042	0.999797	2079	0	7245.29	6585.56	10775.9	11417.6	FBgn0035192	galene	galene
FBgn0034543	10.9372	0.538385	0.390973	0.999797	3550	0	1560.95	1693	1714.94	3010.91	FBgn0034543	galla-1	galla-1
FBgn0036107	10.782	0.569873	0.431664	0.999797	4028	0	2151.06	739.398	1407.11	2883.47	FBgn0036107	galla-2	galla-2
FBgn0028552	7.69653	0.998456	0.206827	0.999797	1789	0	88.8344	204.683	226.373	360.035	FBgn0028552	gammaSnap1	gamma Soluble NSF attachment protein 1
FBgn0266721	4.37833	-0.207204	0.909437	0.999797	10414	0	1.05755	43.634	29.154	9.55845	FBgn0266721	gammaSnap2	gamma Soluble NSF attachment protein 2
FBgn0036927	8.88807	0.918066	0.165351	0.999797	1423	0	409.273	280.051	596.801	705.732	FBgn0036927	Gabat	gamma-aminobutyric acid transaminase
FBgn0035245	6.37421	-0.552995	0.564057	0.999797	5632	0	127.964	72.9878	89.1771	47.7922	FBgn0035245	GC	gamma-glutamyl carboxylase
FBgn0030932	8.04309	-0.111809	0.894483	0.999797	10187	0	442.057	106.308	270.104	237.368	FBgn0030932	Ggt-1	gamma-glutamyl transpeptidase
FBgn0038149	13.2879	0.485356	0.466042	0.999797	4398	0	12320.5	4584.75	12019.2	11647	FBgn0038149	GILT1	Gamma-interferon-inducible lysosomal thiol reductase 1
FBgn0039099	7.74277	1.1863	0.151747	0.999797	1302	0	187.187	96.7882	160.347	485.888	FBgn0039099	GILT2	Gamma-interferon-inducible lysosomal thiol reductase 2
FBgn0039098	9.54375	1.14378	0.0909518	0.999797	845	0	669.43	334.792	893.486	1325.44	FBgn0039098	GILT3	Gamma-interferon-inducible lysosomal thiol reductase 3
FBgn0260639	10.9432	0.309388	0.604792	0.999797	6134	0	1812.64	1724.73	2052.79	2330.67	FBgn0260639	gammaTub23C	gamma-Tubulin at 23C
FBgn0026430	11.1052	-0.0742735	0.906139	0.999797	10372	0	1591.62	2929.03	2237.14	2056.66	FBgn0026430	Grip84	Gamma-tubulin ring protein 84
FBgn0001612	9.10945	0.0142847	0.985937	0.999797	11584	0	271.791	827.46	468.18	642.009	FBgn0001612	Grip91	Gamma-tubulin ring protein 91
FBgn0001087	11.3297	-0.272512	0.647325	0.999797	6735	0	3037.29	2620.42	2480.67	2203.22	FBgn0001087	g	garnet
FBgn0032234	7.35302	0.0389992	0.959923	0.999797	11193	0	201.992	120.589	157.775	173.645	FBgn0032234	gny	garnysstan
FBgn0000053	10.5615	0.277083	0.680839	0.999797	7179	0	1818.99	926.628	1174.74	2152.24	FBgn0000053	Gart	GART trifunctional enzyme
FBgn0264560	11.7597	-0.855564	0.192959	0.999797	1661	0	3056.32	6272.19	3208.66	1946.74	FBgn0264560	garz	gartenzwerg
FBgn0046332	11.7375	-0.106061	0.891615	0.999797	10140	0	1626.51	5458.22	4999.06	1583.52	FBgn0046332	gskt	gasket
FBgn0034736	8.53248	0.188071	0.79939	0.999797	8833	0	344.762	349.072	228.088	562.355	FBgn0034736	gas	gasoline
FBgn0026077	10.7767	-0.0375114	0.956846	0.999797	11149	0	2596.29	958.362	1368.53	2094.89	FBgn0026077	Gasp	Gasp
FBgn0033273	7.66391	-0.333706	0.653699	0.999797	6806	0	228.431	226.897	208.366	152.935	FBgn0033273	Gasz	Gasz
FBgn0032223	9.58214	-0.297067	0.672752	0.999797	7063	0	456.862	1242.38	653.394	729.628	FBgn0032223	GATAd	GATAd
FBgn0038391	5.27718	-1.04953	0.37091	0.999797	3320	0	71.9135	39.6673	30.0115	23.8961	FBgn0038391	GATAe	GATAe
FBgn0029686	8.22951	0.138269	0.840534	0.999797	9407	0	286.597	285.605	309.547	320.208	FBgn0029686	Glos	Gaulos
FBgn0051992	13.3832	-0.782646	0.190856	0.999797	1644	0	11231.2	16795.9	8336.34	7955.82	FBgn0051992	gw	gawky
FBgn0030011	9.43051	-0.278304	0.697218	0.999797	7419	0	1119.95	399.846	563.359	689.801	FBgn0030011	Gbeta5	Gbeta5
FBgn0019990	12.0364	-0.536924	0.360032	0.999797	3199	0	4908.1	5211.49	3513.06	3461.75	FBgn0019990	Gcn2	Gcn2
FBgn0020388	10.8782	0.37894	0.560327	0.999797	5577	0	2200.77	1100.37	1796.4	2496.35	FBgn0020388	Gcn5	Gcn5 acetyltransferase
FBgn0035587	7.01631	-0.577189	0.479945	0.999797	4542	0	148.057	168.189	79.7449	132.225	FBgn0035587	Gdap1	Gdap1
FBgn0042135	12.3121	-0.201672	0.740167	0.999797	8018	0	5495.04	5411.41	3621.1	5862.52	FBgn0042135	Gdap2	Gdap2
FBgn0038692	9.70496	0.700625	0.281646	0.999797	2453	0	823.833	485.528	925.212	1202.77	FBgn0038692	Gdn1	Gdown1
FBgn0004868	14.4787	0.785235	0.221627	0.999797	1912	0	23473.4	11309.9	24329.9	35614.8	FBgn0004868	Gdi	GDP dissociation inhibitor
FBgn0031661	9.3773	0.347221	0.594543	0.999797	6020	0	722.308	456.967	676.545	823.62	FBgn0031661	Gmd	GDP-mannose 4,6-dehydratase
FBgn0020300	9.75491	-0.307591	0.683908	0.999797	7239	0	527.718	1394.7	1121.57	431.723	FBgn0020300	geko	geko
FBgn0010225	13.6903	0.307913	0.609537	0.999797	6199	0	13426.7	10334.9	11930.9	17484	FBgn0010225	Gel	Gelsolin
FBgn0036850	9.05943	0.0514847	0.940783	0.999797	10864	0	353.222	694.971	512.768	573.507	FBgn0036850	Gem2	Gemin 2
FBgn0011802	9.41817	-0.411236	0.60427	0.999797	6131	0	288.712	1289.19	746.858	439.689	FBgn0011802	Gem3	Gemin 3
FBgn0052783	5.34454	-1.12612	0.448241	0.999797	4197	0	4.23021	115.829	45.446	9.55845	FBgn0052783	Gem4c	Gemin 4c
FBgn0050011	12.2224	-0.413865	0.483745	0.999797	4585	0	6091.5	4940.17	3940.94	4339.54	FBgn0050011	gem	gemini
FBgn0033081	12.1706	-0.0165387	0.979996	0.999797	11492	0	6427.8	2845.73	3604.81	5563.02	FBgn0033081	geminin	geminin
FBgn0039487	11.7567	-0.206274	0.727231	0.999797	7846	0	3470.89	3962.76	3027.73	3415.55	FBgn0039487	gb	genderblind
FBgn0023081	12.135	-0.723847	0.218697	0.999797	1887	0	5381.88	6178.58	3649.4	3350.24	FBgn0023081	gek	genghis khan
FBgn0261703	8.48207	-1.3184	0.0486986	0.999797	543	0	512.913	616.43	207.508	245.334	FBgn0261703	gce	germ cell-expressed bHLH-PAS
FBgn0005695	10.3262	-0.345025	0.586129	0.999797	5922	0	1494.32	1399.46	831.748	1446.51	FBgn0005695	gcl	germ cell-less
FBgn0004913	11.3365	-0.264522	0.655472	0.999797	6843	0	2928.36	2740.22	2458.37	2260.57	FBgn0004913	Gnf1	Germ line transcription factor 1
FBgn0266465	11.4382	-0.38119	0.539739	0.999797	5315	0	4018.7	2314.98	2535.54	2327.48	FBgn0266465	GckIII	Germinal centre kinase III
FBgn0266124	8.03143	0.717829	0.388885	0.999797	3526	0	86.7193	321.305	240.95	430.13	FBgn0266124	ghi	ghiberti
FBgn0001150	8.10484	-1.39095	0.0482174	0.999797	537	0	345.819	545.822	166.35	173.645	FBgn0001150	gt	giant
FBgn0001120	5.27694	0.249449	0.857942	0.999797	9641	0	65.5682	5.55342	24.0092	60.5368	FBgn0001120	gnu	giant nuclei
FBgn0005198	11.7315	-0.481609	0.4146	0.999797	3827	0	3794.5	4242.02	3001.15	2754.43	FBgn0005198	gig	gigas
FBgn0039936	12.5355	-0.242696	0.694125	0.999797	7375	0	4699.76	8215.89	5034.22	5881.63	FBgn0039936	Gyf	Gigyf
FBgn0250823	12.9726	-0.264266	0.683563	0.999797	7230	0	5367.08	12250.1	8095.39	6573.03	FBgn0250823	gish	gilgamesh
FBgn0011770	11.0514	0.638646	0.313565	0.999797	2727	0	1914.17	1487.52	1891.58	3404.4	FBgn0011770	Gip	GIP-like
FBgn0260817	9.44799	0.0550407	0.930058	0.999797	10706	0	668.373	702.111	778.585	645.195	FBgn0260817	gkt	glaikit
FBgn0004618	6.63686	-0.489626	0.633578	0.999797	6553	0	200.935	34.9072	99.4668	68.5022	FBgn0004618	gl	glass
FBgn0024234	11.8539	0.00259935	0.996981	0.999797	11743	0	5553.2	1842.94	3184.65	4224.83	FBgn0024234	gbb	glass bottom boat
FBgn0038934	11.8819	-0.985161	0.258635	0.999797	2237	0	1605.36	9014.79	4386.83	978.148	FBgn0038934	Gld2	GLD2 poly(A) polymerase
FBgn0033316	11.3308	0.289632	0.649586	0.999797	6762	0	2999.22	1660.47	2337.47	3358.2	FBgn0033316	Gle1	Gle1 RNA export mediator
FBgn0028894	7.91397	0.201626	0.808962	0.999797	8977	0	92.007	357.799	273.534	243.74	FBgn0028894	GMF	Glia maturation factor
FBgn0262869	7.50728	-0.640178	0.409449	0.999797	3756	0	284.481	169.776	167.207	124.26	FBgn0262869	Gfrl	Glial cell line-derived neurotrophic family receptor-like
FBgn0014179	5.30449	0.380298	0.743743	0.999797	8067	0	29.6115	39.6673	47.161	43.013	FBgn0014179	gcm	glial cells missing
FBgn0033799	9.55923	1.42177	0.0656539	0.999797	666	0	203.05	718.771	779.442	1690.25	FBgn0033799	GLaz	Glial Lazarillo
FBgn0015229	12.9306	-0.158679	0.798397	0.999797	8824	0	10626.3	5870.76	6633.4	8145.39	FBgn0015229	glec	gliolectin
FBgn0001987	10.9522	-0.682023	0.26256	0.999797	2268	0	2865.97	2153.14	1731.24	1397.13	FBgn0001987	Gli	Gliotactin
FBgn0027657	8.57922	0.0748068	0.920084	0.999797	10580	0	471.668	273.704	252.954	532.087	FBgn0027657	glob1	globin 1
FBgn0250846	8.73401	0.0664253	0.945251	0.999797	10947	0	60.2805	771.926	605.375	266.043	FBgn0250846	glob2	globin 2
FBgn0037385	8.1173	0.0263987	0.979721	0.999797	11488	0	27.4963	522.815	421.876	138.598	FBgn0037385	glob3	globin 3
FBgn0259139	13.5639	-0.100794	0.867276	0.999797	9779	0	15352.5	9728.8	11198.6	12190.2	FBgn0259139	glo	glorund
FBgn0024963	8.29331	-0.44859	0.54401	0.999797	5378	0	374.373	358.592	373	164.087	FBgn0024963	GluClalpha	GluClalpha
FBgn0051414	6.53253	0.241379	0.786521	0.999797	8661	0	71.9135	98.3749	97.7518	103.55	FBgn0051414	Gba1b	Glucocerebrosidase 1b
FBgn0039690	9.9643	0.378168	0.559496	0.999797	5565	0	1089.28	663.237	936.359	1341.37	FBgn0039690	Gnpnat	Glucosamine-phosphate N-acetyltransferase
FBgn0001112	9.1624	-0.00777544	0.991174	0.999797	11663	0	836.524	312.578	424.449	718.477	FBgn0001112	Gld	Glucose dehydrogenase
FBgn0264574	10.2751	-0.200787	0.755927	0.999797	8230	0	1742.85	913.935	1121.57	1190.03	FBgn0264574	Glut1	Glucose transporter 1
FBgn0267336	10.8355	-0.0979223	0.870774	0.999797	9849	0	1700.54	2080.15	1826.42	1706.18	FBgn0267336	Glut4EF	Glucose transporter 4 enhancer factor
FBgn0015230	9.60642	0.334651	0.691968	0.999797	7352	0	260.158	1128.14	1366.81	383.931	FBgn0015230	Glut3	Glucose transporter type 3
FBgn0031463	7.3255	-0.423719	0.681836	0.999797	7200	0	58.1654	313.372	232.375	44.6061	FBgn0031463	G6P	Glucose-6-Phosphatase
FBgn0030289	11.0849	-0.215567	0.726744	0.999797	7835	0	2878.66	1802.48	1941.32	2090.11	FBgn0030289	GCS1	Glucosidase 1
FBgn0027588	13.6844	0.6799	0.25718	0.999797	2222	0	11619.3	9182.98	19654.1	13671.8	FBgn0027588	GCS2alpha	Glucosidase 2 alpha subunit
FBgn0032643	11.6015	0.246497	0.722899	0.999797	7777	0	4331.73	1374.08	3530.21	3238.72	FBgn0032643	GCS2beta	Glucosidase 2 beta subunit
FBgn0067102	10.0645	-0.995226	0.113681	0.999797	1022	0	1280.7	1742.98	631.099	885.75	FBgn0067102	GlcT	Glucosylceramide synthase
FBgn0066114	10.0491	0.234612	0.722974	0.999797	7778	0	1315.59	637.85	1025.54	1272.87	FBgn0066114	GlcAT-I	Glucuronyltransferase I
FBgn0036144	9.62466	-0.392867	0.527877	0.999797	5147	0	893.631	915.521	648.249	729.628	FBgn0036144	GlcAT-P	Glucuronyltransferase P
FBgn0032135	10.548	-0.782545	0.234582	0.999797	2018	0	1264.83	2662.47	1303.36	979.741	FBgn0032135	GlcAT-S	Glucuronyltransferase S
FBgn0015391	9.10021	-0.0550063	0.933884	0.999797	10763	0	451.575	667.204	605.375	471.55	FBgn0015391	glu	gluon
FBgn0001114	14.0183	-0.200428	0.775649	0.999797	8510	0	26054.9	9519.36	10079.6	20880.4	FBgn0001114	Glt	Glutactin
FBgn0260743	8.51306	0.627851	0.380322	0.999797	3424	0	390.237	197.543	373	535.273	FBgn0260743	GC1	Glutamate Carrier 1
FBgn0001098	15.1661	-0.309592	0.612789	0.999797	6263	0	50094.1	31768.7	27414.2	38638.4	FBgn0001098	Gdh	Glutamate dehydrogenase
FBgn0001124	13.9556	0.344905	0.555514	0.999797	5506	0	14529.7	13665.4	16092.2	19717.5	FBgn0001124	Got1	Glutamate oxaloacetate transaminase 1
FBgn0001125	14.5001	0.0698444	0.914466	0.999797	10504	0	29567	15670.2	16750.7	30730.4	FBgn0001125	Got2	Glutamate oxaloacetate transaminase 2
FBgn0004619	6.50284	-0.167649	0.878061	0.999797	9937	0	121.618	70.6078	144.055	27.0823	FBgn0004619	GluRIA	Glutamate receptor IA
FBgn0264000	8.23297	0.26923	0.722231	0.999797	7761	0	352.165	195.956	463.035	197.541	FBgn0264000	GluRIB	Glutamate receptor IB
FBgn0046113	11.821	1.19116	0.0472814	0.999797	529	0	2080.2	2708.48	4812.13	6122.19	FBgn0046113	GluRIIC	Glutamate receptor IIC
FBgn0028422	3.51557	-0.270305	0.891148	0.999797	10135	0	14.8057	10.3135	12.8621	7.96537	FBgn0028422	GluRIID	Glutamate receptor IID
FBgn0051201	5.85146	0.0378963	0.972335	0.999797	11373	0	30.669	83.3013	66.0253	50.9784	FBgn0051201	GluRIIE	Glutamate receptor IIE
FBgn0029830	13.2867	-0.671559	0.257707	0.999797	2229	0	13430.9	11792.3	6701.14	9134.69	FBgn0029830	Grip	Glutamate receptor interacting protein
FBgn0040319	9.85071	-0.679727	0.270387	0.999797	2349	0	1105.14	1232.07	759.72	699.36	FBgn0040319	Gclc	Glutamate-cysteine ligase catalytic subunit
FBgn0046114	12.2666	0.289383	0.639791	0.999797	6639	0	5291.99	3622.42	4284.79	6609.67	FBgn0046114	Gclm	Glutamate-cysteine ligase modifier subunit
FBgn0004516	6.06734	-0.479919	0.647144	0.999797	6733	0	84.6041	73.7812	84.8897	28.6753	FBgn0004516	Gad1	Glutamic acid decarboxylase 1
FBgn0261625	10.6577	-0.466478	0.505409	0.999797	4891	0	1232.05	2565.68	1912.16	836.364	FBgn0261625	GLS	Glutaminase
FBgn0001142	12.9588	-0.261209	0.725999	0.999797	7828	0	13342.1	4089.7	4126.16	10418.7	FBgn0001142	Gs1	Glutamine synthetase 1
FBgn0001145	11.4077	-0.376834	0.584496	0.999797	5901	0	4577.08	1614.46	1997.91	2770.36	FBgn0001145	Gs2	Glutamine synthetase 2
FBgn0039580	10.7356	-0.347271	0.582438	0.999797	5874	0	2455.64	1390.74	1600.9	1422.62	FBgn0039580	Gfat2	Glutamine:fructose-6-phosphate aminotransferase 2
FBgn0052412	8.68544	0.438509	0.53973	0.999797	5314	0	427.251	280.051	318.122	640.416	FBgn0052412	QC	Glutaminyl cyclase
FBgn0027090	13.3745	0.2177	0.725808	0.999797	7824	0	12129.1	7567.73	9086.63	13818.3	FBgn0027090	GlnRS	Glutaminyl-tRNA synthetase
FBgn0005674	14.9515	-0.20976	0.72308	0.999797	7780	0	37047.1	31102.3	25047.6	33879.9	FBgn0005674	GluProRS	Glutamyl-prolyl-tRNA synthetase
FBgn0260779	11.671	0.350772	0.581838	0.999797	5865	0	3681.34	2093.64	2899.11	4465.39	FBgn0260779	GatA	Glutamyl-tRNA amidotransferase, subunit A
FBgn0039153	10.046	0.303382	0.649578	0.999797	6761	0	825.948	1077.36	758.863	1589.89	FBgn0039153	GatB	Glutamyl-tRNA amidotransferase, subunit B
FBgn0036629	9.42598	0.0975579	0.887392	0.999797	10082	0	798.452	531.542	476.754	946.286	FBgn0036629	GluRS-m	Glutamyl-tRNA synthetase, mitochondrial
FBgn0036820	10.5907	1.68783	0.0369308	0.999797	428	0	263.33	1455	1816.13	3719.83	FBgn0036820	Grx1	Glutaredoxin 1
FBgn0034658	10.7638	0.233327	0.75463	0.999797	8210	0	954.969	2252.31	2862.24	908.053	FBgn0034658	Grx1t	Glutaredoxin 1, testis-specific
FBgn0001149	15.4369	0.481509	0.502125	0.999797	4836	0	58342	16736.4	39202.8	65621.9	FBgn0001149	GstD1	Glutathione S transferase D1
FBgn0042206	7.54553	0.898215	0.34857	0.999797	3080	0	41.2445	232.45	127.763	382.338	FBgn0042206	GstD10	Glutathione S transferase D10
FBgn0010038	6.05177	0.110071	0.910145	0.999797	10423	0	79.3164	48.3941	67.7403	70.0953	FBgn0010038	GstD2	Glutathione S transferase D2
FBgn0010040	5.57072	1.16584	0.309483	0.999797	2683	0	28.5539	34.9072	30.869	111.515	FBgn0010040	GstD4	Glutathione S transferase D4
FBgn0010043	4.46702	0.910822	0.526372	0.999797	5132	0	17.9784	14.2802	24.0092	36.6407	FBgn0010043	GstD7	Glutathione S transferase D7
FBgn0010044	4.83301	0.842596	0.547332	0.999797	5415	0	33.8417	8.72681	20.5793	55.7576	FBgn0010044	GstD8	Glutathione S transferase D8
FBgn0034335	9.06063	0.563805	0.40016	0.999797	3656	0	435.711	442.687	471.61	826.806	FBgn0034335	GstE1	Glutathione S transferase E1
FBgn0034354	10.1508	0.663394	0.392054	0.999797	3559	0	1471.05	335.585	1045.26	1816.11	FBgn0034354	GstE11	Glutathione S transferase E11
FBgn0027590	13.4088	0.66991	0.32124	0.999797	2808	0	12032.8	5211.49	9529.09	17906.2	FBgn0027590	GstE12	Glutathione S transferase E12
FBgn0033381	11.2184	0.526129	0.429832	0.999797	4006	0	2688.3	1282.84	2111.95	3606.72	FBgn0033381	GstE13	Glutathione S transferase E13
FBgn0033817	5.59003	1.63143	0.126152	0.999797	1103	0	38.0719	16.6603	77.1725	92.3983	FBgn0033817	GstE14	Glutathione S transferase E14
FBgn0063495	6.83371	1.54535	0.0573208	0.999797	608	0	64.5107	69.0211	171.494	218.251	FBgn0063495	GstE5	Glutathione S transferase E5
FBgn0063494	7.88766	1.09861	0.161578	0.999797	1394	0	88.8344	234.83	282.108	411.013	FBgn0063494	GstE6	Glutathione S transferase E6
FBgn0063493	6.97446	1.47225	0.118562	0.999797	1049	0	32.7841	118.209	111.471	307.463	FBgn0063493	GstE7	Glutathione S transferase E7
FBgn0063492	8.85836	0.860736	0.219108	0.999797	1889	0	270.733	418.093	430.451	820.434	FBgn0063492	GstE8	Glutathione S transferase E8
FBgn0063491	8.48401	0.771184	0.280966	0.999797	2446	0	244.294	303.852	307.832	627.671	FBgn0063491	GstE9	Glutathione S transferase E9
FBgn0035907	9.04001	-0.0778057	0.933415	0.999797	10754	0	112.1	969.469	757.148	267.637	FBgn0035907	GstO1	Glutathione S transferase O1
FBgn0035904	11.0517	0.468247	0.473737	0.999797	4471	0	2386.89	1222.55	1949.03	3044.37	FBgn0035904	GstO3	Glutathione S transferase O3
FBgn0010226	14.0269	-0.525145	0.403406	0.999797	3688	0	15225.6	24823	17394.7	10434.6	FBgn0010226	GstS1	Glutathione S transferase S1
FBgn0050000	12.3458	0.52071	0.401266	0.999797	3670	0	3892.85	4798.95	4528.31	7941.48	FBgn0050000	GstT1	Glutathione S transferase T1
FBgn0050005	9.5823	1.35043	0.0470678	0.999797	526	0	359.568	600.563	836.035	1612.19	FBgn0050005	GstT2	Glutathione S transferase T2
FBgn0031117	11.7748	-0.543218	0.433711	0.999797	4048	0	6167.64	2291.98	2109.38	3695.93	FBgn0031117	GstT3	Glutathione S transferase T3
FBgn0030484	10.4513	-0.383111	0.567296	0.999797	5671	0	2187.02	1010.72	978.376	1473.59	FBgn0030484	GstT4	Glutathione S transferase T4
FBgn0037696	7.77678	0.674275	0.431451	0.999797	4024	0	71.9135	275.291	197.219	356.849	FBgn0037696	GstZ1	Glutathione S transferase Z1
FBgn0037697	7.08497	0.114543	0.897414	0.999797	10250	0	209.395	51.5675	153.487	129.039	FBgn0037697	GstZ2	Glutathione S transferase Z2
FBgn0001091	18.5056	-0.124557	0.850475	0.999797	9536	0	525053	252108	248392	464486	FBgn0001091	Gapdh1	Glyceraldehyde 3 phosphate dehydrogenase 1
FBgn0001092	15.5226	0.149285	0.831288	0.999797	9296	0	65598.9	23800.4	32894.3	66251.2	FBgn0001092	Gapdh2	Glyceraldehyde 3 phosphate dehydrogenase 2
FBgn0025592	11.2619	0.425421	0.494717	0.999797	4738	0	1851.77	2386.38	2158.26	3533.44	FBgn0025592	Gk1	Glycerol kinase 1
FBgn0035266	11.8984	-0.164911	0.790525	0.999797	8710	0	5025.49	3058.35	3054.32	4156.33	FBgn0035266	Gk2	Glycerol kinase 2
FBgn0034971	12.521	0.442692	0.455689	0.999797	4287	0	5780.58	4302.32	7044.99	6659.05	FBgn0034971	Gpat4	Glycerol-3-phosphate acyltransferase 4
FBgn0001128	13.2109	-0.277838	0.649965	0.999797	6765	0	12758.3	8121.48	7267.08	9955.12	FBgn0001128	Gpdh1	Glycerol-3-phosphate dehydrogenase 1
FBgn0034825	9.65253	-0.169825	0.844942	0.999797	9453	0	234.777	1472.45	1113	404.641	FBgn0034825	Gpdh2	Glycerol-3-phosphate dehydrogenase 2
FBgn0263048	12.0378	-0.543944	0.522047	0.999797	5082	0	1438.27	8715.7	5330.05	1634.49	FBgn0263048	Gpdh3	Glycerol-3-phosphate dehydrogenase 3
FBgn0022160	14.4797	-0.785955	0.21742	0.999797	1878	0	38370.1	21630.6	12880.9	21917.5	FBgn0022160	Gpo1	Glycerophosphate oxidase 1
FBgn0033190	10.6719	-0.259782	0.741273	0.999797	8036	0	936.991	2633.12	2347.76	634.044	FBgn0033190	Gpo2	Glycerophosphate oxidase 2
FBgn0028848	11.6505	-0.177087	0.829517	0.999797	9273	0	1299.73	5536.76	4756.4	1290.39	FBgn0028848	Gpo3	Glycerophosphate oxidase 3
FBgn0038074	7.05316	-0.479295	0.558902	0.999797	5557	0	131.136	182.47	83.1748	141.784	FBgn0038074	Gnmt	Glycine N-methyltransferase
FBgn0036428	12.3982	-0.515545	0.410313	0.999797	3768	0	5289.87	7617.71	3313.27	5715.95	FBgn0036428	Gbs-70E	Glycogen binding subunit 70E
FBgn0266064	14.5174	-0.319228	0.594238	0.999797	6012	0	27740.6	24650.1	16645.2	25345.8	FBgn0266064	GlyS	Glycogen synthase
FBgn0265191	14.6695	-1.13254	0.0507379	0.999797	563	0	39756.5	37412.6	17938.3	17259.4	FBgn0265191	Gyg	Glycogenin
FBgn0266580	11.3557	-0.570175	0.368334	0.999797	3298	0	2164.81	4221.39	2107.67	2193.66	FBgn0266580	Gp210	Glycoprotein 210 kDa
FBgn0039562	14.5658	0.684212	0.267879	0.999797	2324	0	24615.6	13649.5	33724.4	27760.9	FBgn0039562	Gp93	Glycoprotein 93
FBgn0063368	5.70318	0.32553	0.777775	0.999797	8543	0	20.0935	72.9878	49.7334	66.9091	FBgn0063368	Gpb5	Glycoprotein hormone beta 5
FBgn0029818	10.6982	0.0429326	0.943627	0.999797	10918	0	1887.73	1385.98	1738.1	1634.49	FBgn0029818	GAA1	Glycosylphosphatidylinositol anchor attachment 1
FBgn0027088	14.0889	0.375734	0.534736	0.999797	5240	0	17760.5	12834.8	16178.8	23518.6	FBgn0027088	GlyRS	Glycyl-tRNA synthetase
FBgn0034511	5.11656	-1.12876	0.413426	0.999797	3811	0	10.5755	92.0281	32.5839	14.3377	FBgn0034511	GNBP-like3	GNBP-like 3
FBgn0036438	10.5799	0.253548	0.793013	0.999797	8754	0	152.287	2651.36	2343.47	998.858	FBgn0036438	goddard	goddard
FBgn0037442	11.5774	-0.258464	0.662827	0.999797	6947	0	3058.44	3626.38	2856.24	2732.12	FBgn0037442	gzl	godzilla E3 ubiquitin protein ligase
FBgn0052227	8.0395	-0.522237	0.489472	0.999797	4658	0	415.618	214.997	271.819	167.273	FBgn0052227	gogo	golden goal
FBgn0264561	12.3745	-0.000612546	0.999293	0.999797	11784	0	6440.49	4181.73	5636.16	4981.54	FBgn0264561	Glg1	Golgi complex-localized glycoprotein 1
FBgn0034697	11.0844	0.681944	0.281962	0.999797	2459	0	2240.95	1187.64	2572.42	2928.07	FBgn0034697	GM130	Golgi matrix protein 130 kD
FBgn0027287	10.6888	-0.367326	0.555233	0.999797	5502	0	2219.8	1529.57	1670.36	1236.23	FBgn0027287	Gmap	Golgi microtubule-associated protein
FBgn0033995	6.61937	-0.185491	0.834096	0.999797	9340	0	74.0286	135.662	95.1794	89.2122	FBgn0033995	GPHR	Golgi pH Regulator
FBgn0044871	10.5796	0.245587	0.716685	0.999797	7681	0	1988.2	822.7	1398.54	1933.99	FBgn0044871	Gos28	Golgi SNARE, 28 kDa
FBgn0030141	11.8546	-0.278113	0.659457	0.999797	6903	0	5245.46	2910.79	2816.8	3909.41	FBgn0030141	Gga	Golgi-localized, gamma-adaptin ear containing, ARF binding protein
FBgn0036614	8.9834	0.219364	0.741344	0.999797	8039	0	370.143	568.036	596.801	495.446	FBgn0036614	Golgin104	Golgin 104
FBgn0034854	11.8912	-0.269288	0.646524	0.999797	6722	0	4190.02	4149.99	3424.74	3495.21	FBgn0034854	Golgin245	Golgin-245
FBgn0039188	10.7816	-0.0809914	0.897038	0.999797	10236	0	1485.86	2134.89	2022.78	1400.31	FBgn0039188	Golgin84	Golgin-84
FBgn0053052	9.80162	-0.0214446	0.975943	0.999797	11418	0	1326.17	472.041	787.159	984.52	FBgn0053052	Gorab	Golgin, RAB6 interacting
FBgn0004919	9.59639	-1.11672	0.0882527	0.999797	831	0	799.509	1480.38	514.483	536.866	FBgn0004919	gol	goliath
FBgn0029084	10.3309	-0.128682	0.862688	0.999797	9706	0	889.401	1804.07	1871	592.624	FBgn0029084	gom	gomdanji
FBgn0001099	8.65102	0.439457	0.52269	0.999797	5094	0	327.841	362.559	598.515	337.732	FBgn0001099	gdl	gonadal
FBgn0027528	10.4088	-0.0690573	0.913576	0.999797	10493	0	1759.77	1025	1408.83	1245.78	FBgn0027528	goe	gone early
FBgn0001147	6.22304	-0.663278	0.507845	0.999797	4917	0	47.5898	140.422	67.7403	50.9784	FBgn0001147	gsb-n	gooseberry-neuro
FBgn0013272	13.1033	0.283261	0.638087	0.999797	6616	0	9476.72	6477.67	10805	8610.57	FBgn0013272	Gp150	Gp150
FBgn0024232	8.24213	0.856454	0.232505	0.999797	2000	0	235.834	214.203	537.635	277.195	FBgn0024232	gprs	gprs
FBgn0001138	8.98698	-0.569221	0.406539	0.999797	3723	0	806.912	429.2	469.895	363.221	FBgn0001138	grn	grain
FBgn0259211	12.6238	0.155866	0.797061	0.999797	8806	0	7285.47	4673.6	7193.33	6130.15	FBgn0259211	grh	grainy head
FBgn0085423	10.9211	-0.967854	0.124051	0.999797	1089	0	2718.97	2704.52	1783.54	989.299	FBgn0085423	GramD1B	GRAM domain containing 1B
FBgn0040323	10.4106	0.619629	0.354432	0.999797	3132	0	1547.2	648.957	1628.34	1746.01	FBgn0040323	GNBP1	Gram-negative bacteria binding protein 1
FBgn0040322	7.34007	0.827411	0.302228	0.999797	2612	0	138.539	104.722	144.913	286.753	FBgn0040322	GNBP2	Gram-negative bacteria binding protein 2
FBgn0040321	12.6778	0.608735	0.413094	0.999797	3803	0	8614.82	1997.65	6589.67	9593.5	FBgn0040321	GNBP3	Gram-negative bacteria binding protein 3
FBgn0039494	11.6158	0.0390978	0.956168	0.999797	11135	0	4439.6	1752.5	1976.47	4385.73	FBgn0039494	grass	Gram-positive Specific Serine protease
FBgn0040493	14.1171	0.262995	0.656288	0.999797	6856	0	18337.9	14104.9	17670.8	21259.6	FBgn0040493	grsm	granny smith
FBgn0261278	12.4762	-0.101539	0.868043	0.999797	9798	0	7382.77	4421.32	5381.49	5620.37	FBgn0261278	grp	grapes
FBgn0264495	13.8404	-1.10761	0.0796155	0.999797	763	0	15026.8	28036.8	11902.6	8081.67	FBgn0264495	gpp	grappa
FBgn0036919	12.0756	0.123206	0.855004	0.999797	9608	0	6068.23	2203.92	4214.47	4795.16	FBgn0036919	Grasp65	Grasp65
FBgn0001133	11.9154	0.368713	0.572232	0.999797	5741	0	4670.15	2128.55	3674.27	5104.21	FBgn0001133	grau	grauzone
FBgn0260399	8.56248	-0.409129	0.61596	0.999797	6301	0	194.59	676.724	457.033	199.134	FBgn0260399	gwl	greatwall
FBgn0032682	8.48247	-0.233247	0.736981	0.999797	7974	0	287.654	487.908	294.97	364.814	FBgn0032682	grnd	grindelwald
FBgn0037979	9.97701	-0.354801	0.577453	0.999797	5807	0	867.193	1412.16	949.221	833.178	FBgn0037979	GCC185	GRIP and coiled-coil domain containing 185 kDa
FBgn0037881	10.2102	0.299921	0.651955	0.999797	6789	0	1478.46	656.89	1347.95	1280.83	FBgn0037881	GCC88	GRIP and coiled-coil domain containing 88 kDa
FBgn0026433	10.3687	0.0531569	0.930051	0.999797	10705	0	1290.21	1305.85	1305.93	1387.57	FBgn0026433	Grip128	Grip128
FBgn0026432	9.15614	-0.343754	0.638365	0.999797	6619	0	318.323	967.089	466.465	546.425	FBgn0026432	Grip163	Grip163
FBgn0032705	8.82979	-0.0486334	0.949082	0.999797	11007	0	259.1	666.411	587.368	307.463	FBgn0032705	Grip71	Grip71
FBgn0026431	7.52586	0.0688618	0.935567	0.999797	10788	0	90.9495	268.944	178.354	199.134	FBgn0026431	Grip75	Grip75
FBgn0001139	12.904	0.119893	0.840074	0.999797	9405	0	8493.2	6211.9	7566.33	8413.03	FBgn0001139	gro	groucho
FBgn0029667	9.28786	-0.336878	0.683546	0.999797	7229	0	288.712	1116.24	835.178	277.195	FBgn0029667	Gas8	Growth arrest specific protein 8
FBgn0034200	9.65191	0.827478	0.285059	0.999797	2482	0	858.732	349.072	502.479	1640.87	FBgn0034200	Gbp2	Growth-blocking peptide 2
FBgn0039031	10.8808	0.306821	0.680935	0.999797	7180	0	2470.44	920.281	1105.28	3088.97	FBgn0039031	Gbp3	Growth-blocking peptide 3
FBgn0010825	12.4859	-1.25933	0.037805	0.999797	440	0	7427.19	10323.8	4319.94	3095.34	FBgn0010825	Gug	Grunge
FBgn0019982	11.0703	0.584854	0.407758	0.999797	3731	0	2607.92	903.621	1942.17	3324.75	FBgn0019982	Gs1l	GS1-like
FBgn0250732	10.1424	-0.294085	0.634823	0.999797	6573	0	1051.21	1451.82	985.235	1056.21	FBgn0250732	gfzf	GST-containing FLYWCH zinc-finger protein
FBgn0035879	10.9153	-0.264419	0.657326	0.999797	6874	0	2120.39	2112.68	1741.53	1782.65	FBgn0035879	GAPcenA	GTPase activating protein and centrosome-associated
FBgn0030286	10.9503	-0.911992	0.125942	0.999797	1101	0	2779.25	2648.98	1498.86	1385.98	FBgn0030286	Gapvd1	GTPase activating protein and VPS9 domains 1
FBgn0035916	9.86376	0.416093	0.509482	0.999797	4936	0	880.941	732.258	889.198	1263.31	FBgn0035916	GAPsec	GTPase activating protein, SECIS-dependent read-through
FBgn0030685	10.8989	-0.267973	0.680825	0.999797	7178	0	1317.71	2872.71	1692.65	1787.43	FBgn0030685	Graf	GTPase regulator associated with FAK
FBgn0050115	12.0691	-0.41213	0.483754	0.999797	4587	0	4786.48	5126.6	3471.9	3977.91	FBgn0050115	GEFmeso	Guanine nucleotide exchange factor in mesoderm
FBgn0013972	7.12125	-0.827695	0.374007	0.999797	3362	0	297.172	73.7812	138.91	70.0953	FBgn0013972	Gycalpha99B	Guanylyl cyclase alpha-subunit at 99B
FBgn0010197	4.42606	-1.32107	0.364279	0.999797	3256	0	17.9784	49.9808	12.8621	14.3377	FBgn0010197	Gyc32E	Guanylyl cyclase at 32E
FBgn0038295	9.91761	-0.559267	0.362088	0.999797	3230	0	1151.67	1196.37	812.883	780.607	FBgn0038295	Gyc88E	Guanylyl cyclase at 88E
FBgn0013973	6.08954	0.00613893	0.993088	0.999797	11691	0	86.7193	49.1875	71.1702	65.3161	FBgn0013973	Gycbeta100B	Guanylyl cyclase beta-subunit at 100B
FBgn0031905	10.8662	-0.0670487	0.938916	0.999797	10833	0	518.2	3302.7	2847.66	799.724	FBgn0031905	gudu	gudu
FBgn0026239	12.7681	0.283047	0.630421	0.999797	6512	0	6672.09	5975.48	8440.1	6948.99	FBgn0026239	gukh	GUK-holder
FBgn0001137	12.2878	-0.013361	0.982612	0.999797	11533	0	5072.02	4975.07	3521.64	6432.84	FBgn0001137	grk	gurken
FBgn0041249	4.28274	1.32521	0.39791	0.999797	3631	0	6.34531	18.247	48.8759	12.7446	FBgn0041249	Gr22f	Gustatory receptor 22f
FBgn0041246	5.4112	-0.417974	0.752742	0.999797	8179	0	9.51797	88.8547	49.7334	23.8961	FBgn0041246	Gr32a	Gustatory receptor 32a
FBgn0041243	3.7951	-2.27529	0.184022	0.999797	1579	0	12.6906	48.3941	9.43219	3.18615	FBgn0041243	Gr43a	Gustatory receptor 43a
FBgn0041241	4.55136	-0.861102	0.601762	0.999797	6100	0	2.1151	61.0876	18.8644	15.9307	FBgn0041241	Gr47b	Gustatory receptor 47b
FBgn0035167	4.39334	-0.924895	0.574754	0.999797	5776	0	9.51797	48.3941	25.7242	4.77922	FBgn0035167	Gr61a	Gustatory receptor 61a
FBgn0035468	4.13083	-1.9999	0.187117	0.999797	1606	0	26.4388	43.634	11.1471	6.3723	FBgn0035468	Gr63a	Gustatory receptor 63a
FBgn0041225	4.27118	-0.404353	0.816107	0.999797	9068	0	3.17266	41.254	24.0092	9.55845	FBgn0041225	Gr94a	Gustatory receptor 94a
FBgn0026238	8.64005	0.183252	0.808997	0.999797	8978	0	548.869	199.923	318.122	532.087	FBgn0026238	gus	gustavus
FBgn0027790	10.864	0.3923	0.583939	0.999797	5895	0	2531.78	721.945	2076.8	2193.66	FBgn0027790	GV1	GV1
FBgn0016660	7.75432	0.218628	0.767359	0.999797	8388	0	246.41	153.909	233.232	232.589	FBgn0016660	H15	H15
FBgn0264005	5.36817	-0.302891	0.797902	0.999797	8815	0	65.5682	26.1804	26.5816	47.7922	FBgn0264005	Hmx	H6-like-homeobox
FBgn0038842	12.5709	0.49431	0.41264	0.999797	3801	0	5970.94	4281.69	6214.1	8228.23	FBgn0038842	hdly	hadley
FBgn0001169	10.7301	-1.04005	0.0833619	0.999797	783	0	2274.79	2596.62	1245.91	1123.12	FBgn0001169	H	Hairless
FBgn0052205	8.04044	0.929135	0.31867	0.999797	2784	0	53.9351	327.652	551.354	175.238	FBgn0052205	hpRNA:CR32205	hairpin RNA:CR32205
FBgn0052207	7.25279	0.187331	0.850653	0.999797	9542	0	74.0286	211.823	287.253	38.2338	FBgn0052207	hpRNA:CR32207	hairpin RNA:CR32207
FBgn0062928	7.83416	1.42593	0.0445376	0.999797	508	0	130.079	148.356	338.701	409.42	FBgn0062928	hpRNA:CR33940	hairpin RNA:CR33940
FBgn0027788	6.79724	-0.0164944	0.980582	0.999797	11505	0	57.1078	166.603	63.4529	157.714	FBgn0027788	Hey	Hairy/E(spl)-related with YRPW motif
FBgn0032812	10.8302	-0.112069	0.86331	0.999797	9716	0	2510.63	1274.91	1437.98	2064.62	FBgn0032812	Hakai	Hakai
FBgn0036924	10.4257	-0.0623225	0.93745	0.999797	10818	0	721.25	2089.67	2104.24	587.845	FBgn0036924	hale	hale-bopp
FBgn0028577	13.2442	-0.205393	0.736237	0.999797	7966	0	12997.3	7840.64	9686.86	8385.95	FBgn0028577	hfp	half pint
FBgn0001189	11.1784	-0.0929644	0.875493	0.999797	9908	0	2337.19	2449.85	2183.12	2305.18	FBgn0001189	hfw	halfway
FBgn0045852	8.1509	-0.365403	0.620822	0.999797	6376	0	235.834	409.367	311.262	189.576	FBgn0045852	ham	hamlet
FBgn0026575	12.2615	-1.02329	0.0917553	0.999797	854	0	6796.89	7203.58	4221.33	2666.81	FBgn0026575	hang	hangover
FBgn0263395	11.6752	-0.888838	0.134041	0.999797	1160	0	4008.12	4891.77	2310.03	2496.35	FBgn0263395	hppy	happyhour
FBgn0033968	9.5771	0.268692	0.713939	0.999797	7637	0	1061.78	330.032	706.557	970.183	FBgn0033968	hui	hase und igel
FBgn0046706	7.34691	0.440728	0.621363	0.999797	6383	0	229.489	49.9808	192.931	186.39	FBgn0046706	Haspin	Haspin
FBgn0085451	12.2973	-1.00759	0.107025	0.999797	972	0	9323.38	4950.48	3765.16	3334.31	FBgn0085451	htk	hat-trick
FBgn0261509	12.2151	-0.323861	0.615676	0.999797	6292	0	7210.39	3428.05	3602.24	4897.11	FBgn0261509	haf	hattifattener
FBgn0030925	8.75425	-0.448887	0.521215	0.999797	5074	0	659.912	349.072	302.688	436.502	FBgn0030925	Hayan	Hayan
FBgn0001179	10.4623	0.288931	0.635977	0.999797	6587	0	1418.18	1134.48	1437.98	1680.69	FBgn0001179	hay	haywire
FBgn0042712	12.7459	-0.172996	0.780334	0.999797	8584	0	9374.14	5213.08	5883.12	7055.73	FBgn0042712	HBS1	HBS1
FBgn0086610	3.00015	0.437357	0.85314	0.999797	9575	0	1.05755	12.6935	15.4345	3.18615	FBgn0086610	CG33342	HDC15381
FBgn0003997	11.4464	0.28446	0.634379	0.999797	6565	0	2685.12	2372.1	2721.62	3437.86	FBgn0003997	hid	head involution defective
FBgn0010113	14.968	-0.308935	0.594389	0.999797	6016	0	34885.5	36457.4	27397.1	30193.5	FBgn0010113	hdc	headcase
FBgn0010389	11.3202	-0.150143	0.83838	0.999797	9385	0	1153.79	4233.29	1767.25	3087.38	FBgn0010389	htl	heartless
FBgn0051320	10.1008	-0.71133	0.427376	0.999797	3978	0	273.906	2536.33	1208.18	508.191	FBgn0051320	HEATR2	HEAT repeat containing 2
FBgn0001218	16.5083	1.08174	0.0928685	0.999797	863	0	89608.5	38536.8	138656	132576	FBgn0001218	Hsc70-3	Heat shock 70-kDa protein cognate 3
FBgn0001222	11.4506	-0.169101	0.776881	0.999797	8528	0	3069.02	2866.36	2323.75	2955.15	FBgn0001222	Hsf	Heat shock factor
FBgn0001227	8.61315	-0.128693	0.856921	0.999797	9629	0	553.1	265.771	317.265	431.723	FBgn0001227	Hsp67Ba	Heat shock gene 67Ba
FBgn0001229	11.8753	-0.0630937	0.915888	0.999797	10522	0	3620	4059.55	3111.77	4239.17	FBgn0001229	Hsp67Bc	Heat shock gene 67Bc
FBgn0001224	18.5133	0.208193	0.759143	0.999797	8271	0	487586	208664	269522	534814	FBgn0001224	Hsp23	Heat shock protein 23
FBgn0001225	17.9063	-0.238755	0.729391	0.999797	7875	0	368087	165613	135654	316644	FBgn0001225	Hsp26	Heat shock protein 26
FBgn0001226	17.7417	0.68921	0.311308	0.999797	2703	0	245596	99610.9	192902	363710	FBgn0001226	Hsp27	Heat shock protein 27
FBgn0015245	17.0452	-0.171856	0.792334	0.999797	8742	0	196587	90497	97937.9	156907	FBgn0015245	Hsp60A	Heat shock protein 60A
FBgn0011244	13.4246	-0.0298362	0.967925	0.999797	11304	0	6563.17	15655.9	16696.7	5067.57	FBgn0011244	Hsp60B	Heat shock protein 60B
FBgn0031728	14.1486	-0.155272	0.829052	0.999797	9262	0	13275.4	25054.7	26394.7	8024.32	FBgn0031728	Hsp60C	Heat shock protein 60C
FBgn0032525	11.0537	-0.0914086	0.903654	0.999797	10336	0	1220.41	3167.83	3115.2	1003.64	FBgn0032525	Hsp60D	Heat shock protein 60D
FBgn0001230	13.5436	-1.11088	0.0709681	0.999797	705	0	13003.7	22092.3	7102.44	9147.44	FBgn0001230	Hsp68	Heat shock protein 68
FBgn0001233	17.1481	-0.302672	0.626788	0.999797	6453	0	157487	165114	88356.5	173193	FBgn0001233	Hsp83	Heat shock protein 83
FBgn0001216	13.519	-0.56661	0.342105	0.999797	3020	0	16973.7	11597.1	9871.22	9419.85	FBgn0001216	Hsc70-1	Heat shock protein cognate 1
FBgn0001217	12.7371	0.0863703	0.909465	0.999797	10415	0	3931.98	9320.23	11160.9	2908.95	FBgn0001217	Hsc70-2	Heat shock protein cognate 2
FBgn0263606	8.29042	0.844871	0.234296	0.999797	2016	0	234.777	232.45	297.543	541.645	FBgn0263606	Hsc20	Heat shock protein cognate 20
FBgn0266599	17.9355	-0.0286599	0.962238	0.999797	11223	0	312592	193779	223987	272424	FBgn0266599	Hsc70-4	Heat shock protein cognate 4
FBgn0001220	16.2135	-0.31653	0.597371	0.999797	6056	0	95022.1	74579.3	55430.4	80759.3	FBgn0001220	Hsc70-5	Heat shock protein cognate 5
FBgn0001234	11.4044	0.499932	0.506011	0.999797	4895	0	814.315	3744.59	3326.13	3120.83	FBgn0001234	lncRNA:Hsromega	Heat shock RNA omega
FBgn0013275	3.4444	-3.03855	0.106534	0.999797	969	0	5.28776	57.1209	6.0023	1.59307	FBgn0013275	Hsp70Aa	Heat-shock-protein-70Aa
FBgn0013276	3.46866	-1.08624	0.608188	0.999797	6181	0	2.1151	30.1471	0.857472	14.3377	FBgn0013276	Hsp70Ab	Heat-shock-protein-70Ab
FBgn0013277	4.18243	-2.00374	0.195948	0.999797	1686	0	11.6331	61.0876	8.57472	9.55845	FBgn0013277	Hsp70Ba	Heat-shock-protein-70Ba
FBgn0038376	11.3913	-0.0512852	0.933423	0.999797	10755	0	2083.38	3385.21	2518.4	2759.21	FBgn0038376	Hmt-1	Heavy metal tolerance factor 1
FBgn0033448	8.82868	0.235265	0.779228	0.999797	8567	0	700.099	138.042	331.842	654.754	FBgn0033448	hebe	hebe
FBgn0035207	13.4501	-0.242188	0.677653	0.999797	7138	0	12527.8	11814.5	10832.4	9748.02	FBgn0035207	Herc4	HECT and RLD domain containing E3 ubiquitin ligase 4
FBgn0030437	5.04494	0.418417	0.736861	0.999797	7973	0	38.0719	19.0403	42.8736	33.4546	FBgn0030437	hec	hector
FBgn0004644	8.84783	-0.103969	0.884378	0.999797	10027	0	667.315	287.985	458.748	430.13	FBgn0004644	hh	hedgehog
FBgn0038334	10.6079	0.52783	0.530427	0.999797	5183	0	398.697	2200.74	2814.22	933.542	FBgn0038334	h-cup	heineken-cup
FBgn0028375	9.54197	-0.551904	0.378377	0.999797	3404	0	966.602	838.567	581.366	649.975	FBgn0028375	heix	heixuedian
FBgn0264491	12.9258	-0.805438	0.167446	0.999797	1436	0	10224.4	10349.2	6186.66	5585.32	FBgn0264491	how	held out wings
FBgn0014000	8.96227	1.42918	0.0515309	0.999797	570	0	305.632	302.265	405.584	1231.45	FBgn0014000	Hf	Helical Factor
FBgn0001565	12.5506	0.0287491	0.964491	0.999797	11253	0	7272.78	4606.96	4140.73	7978.12	FBgn0001565	Hlc	Helicase
FBgn0022787	12.2219	-0.595177	0.336433	0.999797	2970	0	4236.55	7506.64	4127.01	3646.55	FBgn0022787	Hel89B	Helicase 89B
FBgn0014189	14.3062	0.194326	0.755378	0.999797	8222	0	24173.5	13703.5	17839.7	25498.8	FBgn0014189	Hel25E	Helicase at 25E
FBgn0036451	13.9419	-0.212629	0.716503	0.999797	7678	0	18487.1	15394.1	13693	15545.2	FBgn0036451	Helz	Helicase with zinc finger
FBgn0011276	5.98253	-0.590934	0.592744	0.999797	5996	0	129.021	26.1804	48.8759	54.1645	FBgn0011276	HLH3B	Helix loop helix protein 3B
FBgn0011277	5.43658	-1.01073	0.375153	0.999797	3370	0	76.1437	46.8074	18.0069	43.013	FBgn0011277	HLH4C	Helix loop helix protein 4C
FBgn0011771	11.1941	0.264683	0.681938	0.999797	7203	0	1392.8	2882.23	2328.89	2807	FBgn0011771	Hem	HEM-protein
FBgn0037933	11.5125	0.166341	0.794977	0.999797	8783	0	3364.07	2151.55	2238.86	3950.83	FBgn0037933	Ho	Heme oxygenase
FBgn0038607	11.7067	-0.308698	0.685064	0.999797	7254	0	2140.48	5299.55	4698.95	1307.91	FBgn0038607	hmw	hemingway
FBgn0010303	11.3635	-0.405876	0.494197	0.999797	4728	0	3243.51	2821.93	2347.76	2230.3	FBgn0010303	hep	hemipterous
FBgn0031817	10.9188	-0.216717	0.727954	0.999797	7851	0	2613.21	1560.51	1737.24	1854.34	FBgn0031817	HemK1	HemK methyltransferase 1
FBgn0029167	8.02165	-1.20578	0.18274	0.999797	1570	0	98.3523	691.004	130.336	211.879	FBgn0029167	Hml	Hemolectin
FBgn0015737	12.2466	-0.218023	0.737372	0.999797	7980	0	7230.48	3251.13	5092.53	3918.96	FBgn0015737	Hmu	Hemomucin
FBgn0033686	7.90474	0.231025	0.789497	0.999797	8703	0	75.0862	367.319	267.531	251.706	FBgn0033686	Hen1	Hen1 methyltransferase
FBgn0001208	10.0993	0.956516	0.170811	0.999797	1470	0	917.955	656.89	827.46	2228.71	FBgn0001208	Hn	Henna
FBgn0024230	9.47023	0.0895629	0.889296	0.999797	10113	0	779.416	595.803	628.527	834.771	FBgn0024230	Hs2st	Heparan sulfate 2-O-sulfotransferase
FBgn0053147	8.10654	-0.678138	0.35025	0.999797	3098	0	285.539	411.747	270.104	165.68	FBgn0053147	Hs3st-A	Heparan sulfate 3-O sulfotransferase-A
FBgn0031005	7.85923	-0.304573	0.740275	0.999797	8019	0	430.424	85.6814	298.4	119.481	FBgn0031005	Hs3st-B	Heparan sulfate 3-O sulfotransferase-B
FBgn0038755	12.7468	-0.994002	0.0981323	0.999797	900	0	8854.88	10545.9	3956.38	5784.45	FBgn0038755	Hs6st	Heparan sulfate 6-O-sulfotransferase
FBgn0033087	9.44252	-0.898809	0.176715	0.999797	1518	0	645.107	1255.07	509.338	509.784	FBgn0033087	Hsepi	Heparan sulfate C5-epimerase
FBgn0031450	12.0831	-0.364307	0.536268	0.999797	5261	0	5319.49	4526.04	3890.35	3758.06	FBgn0031450	Hrs	Hepatocyte growth factor regulated tyrosine kinase substrate
FBgn0004914	11.5842	-0.582649	0.339474	0.999797	2995	0	4044.08	3470.89	1981.62	3036.4	FBgn0004914	Hnf4	Hepatocyte nuclear factor 4
FBgn0011224	13.0398	-0.170879	0.781901	0.999797	8601	0	7978.17	9891.44	10068.4	5805.16	FBgn0011224	heph	hephaestus
FBgn0033973	9.50862	0.456874	0.522071	0.999797	5083	0	899.977	343.519	669.686	1037.09	FBgn0033973	HPS1	Hermansky-Pudlak Syndrome 1
FBgn0034261	9.18569	-0.647239	0.343892	0.999797	3041	0	495.992	961.535	541.922	388.71	FBgn0034261	HPS4	Hermansky-Pudlak Syndrome 4
FBgn0001185	9.58048	0.362645	0.569661	0.999797	5709	0	680.006	670.377	703.985	1032.31	FBgn0001185	her	hermaphrodite
FBgn0033028	10.5511	-0.334377	0.581695	0.999797	5863	0	1537.68	1831.84	1222.76	1449.7	FBgn0033028	hrm	hermes
FBgn0036556	10.6695	-0.319485	0.630116	0.999797	6505	0	1088.22	2550.61	1410.54	1505.46	FBgn0036556	hzg	herzog
FBgn0030899	4.15348	-2.96432	0.0829716	0.999797	780	0	4.23021	95.2015	11.1471	1.59307	FBgn0030899	Hesr	HES-related
FBgn0030082	10.9842	0.341491	0.611297	0.999797	6232	0	2463.04	1136.07	1694.36	2865.94	FBgn0030082	HP1b	Heterochromatin Protein 1b
FBgn0039019	11.0959	0.168937	0.796989	0.999797	8805	0	2819.43	1309.02	1949.03	2692.3	FBgn0039019	HP1c	Heterochromatin Protein 1c
FBgn0030994	6.90603	0.480199	0.603876	0.999797	6128	0	57.1078	145.976	85.7472	197.541	FBgn0030994	HP1D3csd	Heterochromatin Protein 1D3 chromoshadow domain
FBgn0263084	6.01104	1.44121	0.187879	0.999797	1613	0	17.9784	60.2943	166.35	46.1992	FBgn0263084	HP1Lcsd	Heterochromatin Protein 1L chromoshadow domain
FBgn0035829	10.006	0.379979	0.534554	0.999797	5234	0	919.013	883.787	1146.44	1199.59	FBgn0035829	HP4	Heterochromatin protein 4
FBgn0030301	10.7176	-0.101963	0.873317	0.999797	9886	0	1793.61	1695.38	1090.7	2160.21	FBgn0030301	HP5	Heterochromatin protein 5
FBgn0031613	8.41334	0.339946	0.69796	0.999797	7432	0	161.805	444.274	639.674	127.446	FBgn0031613	HP6	Heterochromatin protein 6
FBgn0004838	15.7564	-0.219876	0.712733	0.999797	7619	0	71324.5	48145.8	47388.2	55193.7	FBgn0004838	Hrb27C	Heterogeneous nuclear ribonucleoprotein at 27C
FBgn0004237	13.4454	0.27625	0.637863	0.999797	6610	0	11001.7	9271.04	13241.9	11309.2	FBgn0004237	Hrb87F	Heterogeneous nuclear ribonucleoprotein at 87F
FBgn0001215	13.9444	-0.127514	0.830452	0.999797	9287	0	15606.3	17348.1	17802.8	12363.9	FBgn0001215	Hrb98DE	Heterogeneous nuclear ribonucleoprotein at 98DE
FBgn0267791	13.3842	0.333365	0.575703	0.999797	5791	0	11120.2	7929.49	12905.8	11095.8	FBgn0267791	HnRNP-K	Heterogeneous nuclear ribonucleoprotein K
FBgn0042711	9.71389	-0.267298	0.758902	0.999797	8266	0	255.928	1586.69	1143.87	387.117	FBgn0042711	Hex-t1	Hex-t1
FBgn0042710	11.4505	-0.301542	0.695922	0.999797	7401	0	1518.64	4695.02	3838.9	1202.77	FBgn0042710	Hex-t2	Hex-t2
FBgn0038251	10.54	-0.0445516	0.941101	0.999797	10871	0	1600.08	1424.06	1413.97	1518.2	FBgn0038251	Hexim	Hexamethylene bisacetamide inducible
FBgn0001186	13.8549	-0.230024	0.704972	0.999797	7518	0	18094.7	13997.8	10660.9	16701.8	FBgn0001186	Hex-A	Hexokinase A
FBgn0001187	5.63556	-1.41489	0.182457	0.999797	1566	0	71.9135	90.4414	38.5862	22.303	FBgn0001187	Hex-C	Hexokinase C
FBgn0041630	12.6289	0.704313	0.321551	0.999797	2812	0	7750.8	2173.77	7255.93	8914.85	FBgn0041630	Hexo1	Hexosaminidase 1
FBgn0041629	10.1951	0.0863839	0.907208	0.999797	10389	0	1766.11	509.328	907.205	1508.64	FBgn0041629	Hexo2	Hexosaminidase 2
FBgn0040318	7.73625	-1.04676	0.260104	0.999797	2252	0	170.266	442.687	252.097	44.6061	FBgn0040318	HGTX	HGTX
FBgn0029082	11.0137	0.337036	0.58475	0.999797	5905	0	2174.33	1504.98	2664.17	1983.38	FBgn0029082	hbs	hibris
FBgn0264785	10.836	-0.794948	0.186179	0.999797	1600	0	2156.35	2659.3	1407.11	1368.45	FBgn0264785	Hph	HIF prolyl hydroxylase
FBgn0032797	8.38503	-1.24353	0.151021	0.999797	1297	0	586.941	441.894	375.573	58.9438	FBgn0032797	Hasp	Hig-anchoring scaffold protein
FBgn0026582	8.6152	0.258532	0.744469	0.999797	8080	0	574.251	142.802	379.86	477.922	FBgn0026582	Hmg-2	High mobility group protein 2
FBgn0004362	13.2495	-0.415465	0.515431	0.999797	5013	0	15378.9	7114.73	7859.59	9005.65	FBgn0004362	HmgD	High mobility group protein D
FBgn0035154	6.6184	-0.0378575	0.971322	0.999797	11356	0	139.597	59.5009	117.474	76.4676	FBgn0035154	hiro	highroad
FBgn0030600	9.76824	-0.197008	0.793243	0.999797	8760	0	983.523	883.787	1289.64	339.325	FBgn0030600	hiw	highwire
FBgn0015949	11.9179	-0.475334	0.438179	0.999797	4088	0	3438.1	5686.7	3407.59	3155.88	FBgn0015949	hrg	hiiragi
FBgn0010114	8.10947	-0.663221	0.484287	0.999797	4591	0	578.481	116.622	359.281	79.6537	FBgn0010114	hig	hikaru genki
FBgn0050147	9.40264	-0.39676	0.527848	0.999797	5146	0	793.164	760.025	595.086	584.658	FBgn0050147	Hil	Hillarin
FBgn0034599	9.79993	0.428015	0.502216	0.999797	4838	0	947.566	589.456	1065.84	1002.04	FBgn0034599	hng1	hinge1
FBgn0037634	8.76985	0.212578	0.760957	0.999797	8300	0	280.251	530.748	412.444	527.308	FBgn0037634	hng2	hinge2
FBgn0035160	10.5942	-0.792508	0.233266	0.999797	2010	0	2749.63	1319.33	921.782	1427.4	FBgn0035160	hng3	hinge3
FBgn0261456	11.8785	-0.359754	0.544639	0.999797	5386	0	4757.93	3772.36	3179.51	3468.12	FBgn0261456	hpo	hippo
FBgn0022786	10.0097	0.0482691	0.937025	0.999797	10813	0	1034.29	993.269	1110.43	986.113	FBgn0022786	Hira	Hira
FBgn0053868	5.08428	2.02934	0.0904344	0.999797	844	0	13.7482	19.8336	102.039	35.0476	FBgn0053868	His2B:CG33868	His2B:CG33868
FBgn0037950	4.59549	0.227304	0.873725	0.999797	9890	0	13.7482	30.9405	30.0115	22.303	FBgn0037950	HisCl1	Histamine-gated chloride channel subunit 1
FBgn0031459	14.0547	0.65218	0.304179	0.999797	2630	0	17413.6	9735.94	16243.9	26422.7	FBgn0031459	HINT1	histidine triad nucleotide binding protein 1
FBgn0027087	13.6907	-0.0118893	0.985748	0.999797	11580	0	18031.3	8522.92	8982.88	17353.4	FBgn0027087	HisRS	Histidyl-tRNA synthetase
FBgn0037376	10.7318	0.718194	0.3373	0.999797	2977	0	503.395	2148.38	2385.49	1977.01	FBgn0037376	Hat1	Histone acetyltransferase 1
FBgn0015805	12.2436	0.275885	0.650958	0.999797	6781	0	5258.15	3556.57	4554.89	6117.41	FBgn0015805	HDAC1	Histone deacetylase 1
FBgn0051119	5.85371	-0.420386	0.678809	0.999797	7155	0	62.3956	71.4011	50.5908	49.3853	FBgn0051119	HDAC11	Histone deacetylase 11
FBgn0026428	12.0957	-0.155471	0.796937	0.999797	8804	0	5569.07	3669.23	4115.87	4178.64	FBgn0026428	HDAC6	Histone deacetylase 6
FBgn0038252	8.88134	0.205039	0.819515	0.999797	9116	0	191.417	687.038	866.047	146.563	FBgn0038252	BigH1	Histone H1 variant BigH1
FBgn0001197	13.2683	0.00365506	0.995227	0.999797	11722	0	12298.3	7409.06	9012.03	10745.3	FBgn0001197	His2Av	Histone H2A variant
FBgn0014857	13.4715	0.162944	0.808667	0.999797	8968	0	15599.9	5869.97	9952.68	14084.4	FBgn0014857	His3.3A	Histone H3.3A
FBgn0004828	16.0543	-0.0933971	0.886876	0.999797	10073	0	100922	39650.6	62656.3	69104.4	FBgn0004828	His3.3B	Histone H3.3B
FBgn0013981	15.0978	0.427746	0.502546	0.999797	4844	0	40198.6	20270	32680.8	48657.3	FBgn0013981	His4r	Histone H4 replacement
FBgn0025639	11.8663	-1.14354	0.0621757	0.999797	639	0	6190.91	4907.64	3070.61	1953.11	FBgn0025639	Hmt4-20	Histone methyltransferase 4-20
FBgn0022740	5.9844	-0.577765	0.595076	0.999797	6027	0	34.8992	119.795	68.5978	35.0476	FBgn0022740	HLH54F	HLH54F
FBgn0263782	11.497	-0.65045	0.286688	0.999797	2498	0	2888.17	4353.88	2514.11	2099.67	FBgn0263782	Hmgcr	HMG Coenzyme A reductase
FBgn0010611	13.6616	0.254719	0.682431	0.999797	7212	0	13220.5	10506.3	9957.82	18350.6	FBgn0010611	Hmgs	HMG Coenzyme A synthase
FBgn0010228	14.8383	0.141416	0.836212	0.999797	9371	0	40410.1	15376.6	22277.1	39255	FBgn0010228	HmgZ	HMG protein Z
FBgn0028475	12.0356	-0.135155	0.836206	0.999797	9370	0	2801.45	5997.7	4795.84	3216.42	FBgn0028475	Hrd3	HMG-coA reductase degradation 3
FBgn0035420	10.4549	-0.114533	0.87317	0.999797	9883	0	726.538	2194.39	1672.07	1025.94	FBgn0035420	hob	hobbit
FBgn0041150	10.4007	0.611337	0.338448	0.999797	2987	0	1236.28	951.222	1226.18	2115.6	FBgn0041150	hoe1	hoepel1
FBgn0031649	6.74271	-0.0319394	0.973276	0.999797	11385	0	66.6258	149.942	133.766	78.0607	FBgn0031649	hoe2	hoepel2
FBgn0266710	6.24049	0.241064	0.854986	0.999797	9607	0	7.40286	131.695	150.058	14.3377	FBgn0266710	hog	hog
FBgn0032250	9.63582	0.915643	0.173663	0.999797	1497	0	381.776	776.686	925.212	1260.12	FBgn0032250	holn1	hole-in-one
FBgn0030900	9.56409	-1.10395	0.0847479	0.999797	800	0	939.106	1280.46	430.451	602.182	FBgn0030900	Him	Holes in muscle
FBgn0037332	8.93779	-0.193866	0.765191	0.999797	8365	0	524.546	524.402	485.329	431.723	FBgn0037332	Hcs	Holocarboxylase synthetase
FBgn0008636	5.23272	-1.67939	0.156494	0.999797	1349	0	68.7409	65.8477	30.869	11.1515	FBgn0008636	hbn	homeobrain
FBgn0001170	5.55433	0.617196	0.583372	0.999797	5887	0	52.8776	23.007	46.3035	70.0953	FBgn0001170	H2.0	Homeodomain protein 2.0
FBgn0025777	11.2926	-0.652143	0.281209	0.999797	2450	0	3376.76	2912.37	2322.89	1679.1	FBgn0025777	homer	homer
FBgn0031950	11.3785	-0.1029	0.862871	0.999797	9708	0	2506.4	3011.54	2684.74	2453.34	FBgn0031950	Herp	Homocysteine-induced endoplasmic reticulum protein
FBgn0001235	14.8892	0.306001	0.605123	0.999797	6144	0	30192	24393.8	29184.1	38299.1	FBgn0001235	hth	homothorax
FBgn0001202	11.2122	0.343028	0.580772	0.999797	5854	0	2507.46	1705.69	2186.55	3157.47	FBgn0001202	hook	hook
FBgn0004864	11.2362	-0.892113	0.142396	0.999797	1216	0	2643.88	3928.65	1782.68	1758.75	FBgn0004864	hop	hopscotch
FBgn0000448	9.45567	-1.03141	0.108061	0.999797	985	0	818.545	1189.23	439.026	543.239	FBgn0000448	Hr3	Hormone receptor 3
FBgn0264562	14.9686	-0.914994	0.134316	0.999797	1163	0	39989.2	48062.5	17262.6	29435.2	FBgn0264562	Hr4	Hormone receptor 4
FBgn0034012	6.37946	-0.4423	0.667636	0.999797	7000	0	49.7049	144.389	104.612	38.2338	FBgn0034012	Hr51	Hormone receptor 51
FBgn0261239	11.8542	-1.08093	0.0664878	0.999797	676	0	5291.99	5477.26	2715.61	2375.27	FBgn0261239	Hr39	Hormone receptor-like in 39
FBgn0015240	9.9985	-0.629048	0.308695	0.999797	2675	0	1213.01	1331.23	721.134	923.983	FBgn0015240	Hr96	Hormone receptor-like in 96
FBgn0015239	12.6228	0.0341928	0.955472	0.999797	11121	0	7231.54	5234.5	5095.96	7669.06	FBgn0015239	Hr78	Hormone-receptor-like in 78
FBgn0034491	10.514	-0.657176	0.280007	0.999797	2436	0	1636.03	2036.52	1240.76	1088.07	FBgn0034491	Hsl	Hormone-sensitive lipase
FBgn0039904	10.8238	-0.298961	0.658185	0.999797	6888	0	1115.72	2905.23	1549.45	1718.93	FBgn0039904	Hcf	Host cell factor
FBgn0037027	11.7204	-0.235407	0.690461	0.999797	7326	0	3832.57	3489.93	2901.69	3318.37	FBgn0037027	HIPP1	HP1 and insulator partner protein 1
FBgn0036815	7.2104	0.599513	0.462585	0.999797	4370	0	102.583	138.042	243.522	121.074	FBgn0036815	HipHop	HP1-HOAP-interacting protein
FBgn0037382	11.2615	0.675753	0.26317	0.999797	2271	0	1765.05	2119.82	2667.6	3538.22	FBgn0037382	Hpr1	Hpr1
FBgn0260484	11.3555	0.275274	0.678783	0.999797	7154	0	3311.19	1452.62	2330.61	3434.67	FBgn0260484	HIP	Hsc/Hsp70-interacting protein
FBgn0029676	11.7143	0.229215	0.731564	0.999797	7899	0	4315.87	1891.34	2786.78	4489.28	FBgn0029676	HIP-R	Hsc/Hsp70-interacting protein related
FBgn0026418	14.4243	-0.0976926	0.867618	0.999797	9786	0	24727.7	20759.5	19404.6	23104.4	FBgn0026418	Hsc70Cb	Hsc70Cb
FBgn0263025	8.21399	0.238154	0.731329	0.999797	7896	0	280.251	266.564	288.111	356.849	FBgn0263025	HSPBAP1	HSPB1 associated protein 1
FBgn0038233	10.566	-0.233031	0.739034	0.999797	8002	0	892.574	2394.32	1726.09	1070.55	FBgn0038233	HtrA2	HTRA2-related serine protease
FBgn0263391	15.3168	-0.937726	0.111382	0.999797	1010	0	56500.8	56477.5	24957.6	34023.3	FBgn0263391	hts	hu li tai shao
FBgn0028374	5.17975	0.796977	0.534649	0.999797	5236	0	39.1294	15.8669	78.03	17.5238	FBgn0028374	Hug	Hugin
FBgn0086695	6.25059	-0.0302384	0.979612	0.999797	11486	0	104.698	49.1875	91.7495	58.9438	FBgn0086695	hd	humpty dumpty
FBgn0036309	8.39697	-0.347733	0.665375	0.999797	6979	0	160.748	599.77	361.853	235.775	FBgn0036309	Hip1	Huntingtin interacting protein 1
FBgn0259824	10.9837	-0.82308	0.167465	0.999797	1438	0	2734.83	2652.16	1431.12	1613.78	FBgn0259824	Hip14	Huntingtin-interacting protein 14
FBgn0026417	5.25483	0.878205	0.50615	0.999797	4896	0	6.34531	49.9808	44.5885	58.9438	FBgn0026417	Hus1-like	Hus1-like
FBgn0001206	9.83634	-0.18254	0.778733	0.999797	8559	0	686.351	1261.42	814.598	901.68	FBgn0001206	Hmr	Hybrid male rescue
FBgn0034269	10.1304	-0.667087	0.273108	0.999797	2373	0	1408.66	1416.12	912.35	866.633	FBgn0034269	Hyccin	Hyccin
FBgn0031128	11.4667	-0.408317	0.639031	0.999797	6628	0	944.394	5576.43	3940.08	973.369	FBgn0031128	hydra	hydra
FBgn0263220	11.3428	-0.0277989	0.963846	0.999797	11243	0	3198.04	2046.83	2487.53	2657.25	FBgn0263220	Hk	Hyperkinetic
FBgn0002431	12.8383	-1.01876	0.142247	0.999797	1213	0	4892.23	15957.4	5161.98	5128.11	FBgn0002431	hyd	hyperplastic discs
FBgn0037657	12.2353	-0.312071	0.603756	0.999797	6125	0	6128.51	4616.48	3740.29	4914.64	FBgn0037657	hyx	hyrax
FBgn0024222	9.9453	0.509908	0.427998	0.999797	3987	0	631.358	1021.04	1008.39	1344.56	FBgn0024222	IKKbeta	I-kappaB kinase beta
FBgn0086657	10.6669	0.164497	0.788093	0.999797	8680	0	1410.77	1660.47	1473.14	1969.04	FBgn0086657	IKKepsilon	I-kappaB kinase epsilon
FBgn0036816	10.8373	0.220149	0.728245	0.999797	7857	0	1383.28	2007.17	1515.15	2434.22	FBgn0036816	Indy	I'm not dead yet
FBgn0263397	9.43081	0.191655	0.77218	0.999797	8460	0	841.811	449.827	727.994	747.152	FBgn0263397	Ih	I[[h]] channel
FBgn0031294	10.0301	-0.259058	0.732034	0.999797	7903	0	1808.41	479.181	1186.74	724.849	FBgn0031294	IA-2	IA-2 protein tyrosine phosphatase
FBgn0028546	12.0087	1.03531	0.107955	0.999797	980	0	1953.3	3803.3	4675.79	7122.64	FBgn0028546	ics	icarus
FBgn0029079	11.1804	0.759166	0.279709	0.999797	2434	0	2677.72	890.134	2422.36	3616.28	FBgn0029079	icln	icln
FBgn0035445	6.36652	0.651315	0.475186	0.999797	4482	0	79.3164	52.3608	108.041	98.7706	FBgn0035445	Ids	Iduronate 2-sulfatase
FBgn0013467	7.3098	-0.40499	0.668391	0.999797	7009	0	289.769	75.3679	204.078	71.6884	FBgn0013467	igl	igloo
FBgn0020416	6.8492	1.5933	0.110551	0.999797	1004	0	20.0935	112.655	110.614	289.94	FBgn0020416	Idgf1	Imaginal disc growth factor 1
FBgn0020415	10.2162	0.808849	0.256789	0.999797	2217	0	1161.19	636.263	853.185	2295.62	FBgn0020415	Idgf2	Imaginal disc growth factor 2
FBgn0020414	9.97142	0.242543	0.708231	0.999797	7555	0	745.574	1100.37	848.897	1335	FBgn0020414	Idgf3	Imaginal disc growth factor 3
FBgn0026415	12.3575	0.283058	0.693424	0.999797	7367	0	6701.71	2813.2	3158.07	8419.4	FBgn0026415	Idgf4	Imaginal disc growth factor 4
FBgn0064237	6.93756	0.945909	0.27057	0.999797	2350	0	84.6041	92.0281	102.897	237.368	FBgn0064237	Idgf5	Imaginal disc growth factor 5
FBgn0013763	9.98809	0.912101	0.200851	0.999797	1731	0	1020.54	460.141	863.474	1922.84	FBgn0013763	Idgf6	Imaginal disc growth factor 6
FBgn0041147	9.31691	0.267952	0.701683	0.999797	7473	0	340.532	821.906	652.536	747.152	FBgn0041147	ida	imaginal discs arrested
FBgn0011604	12.041	-0.412536	0.489595	0.999797	4661	0	4386.73	5336.84	4106.43	3198.89	FBgn0011604	Iswi	Imitation SWI
FBgn0013983	9.66045	-0.137566	0.826034	0.999797	9213	0	939.106	758.439	732.281	810.875	FBgn0013983	imd	immune deficiency
FBgn0067905	4.8161	0.880856	0.580466	0.999797	5851	0	1.05755	40.4606	33.4414	43.013	FBgn0067905	IM14	Immune induced molecule 14
FBgn0031561	9.31199	0.720637	0.315485	0.999797	2750	0	410.33	579.936	445.028	1186.84	FBgn0031561	IM33	Immune induced molecule 33
FBgn0040653	6.84367	1.43138	0.0833668	0.999797	784	0	86.7193	53.1542	174.924	202.32	FBgn0040653	IM4	Immune induced molecule 4
FBgn0038465	9.65814	0.893341	0.181131	0.999797	1559	0	563.675	621.983	715.989	1486.34	FBgn0038465	Irc	Immune-regulated catalase
FBgn0004784	6.79672	-0.485202	0.638051	0.999797	6615	0	230.546	32.5272	111.471	76.4676	FBgn0004784	inaC	inactivation no afterpotential C
FBgn0261244	10.5391	0.0772061	0.901228	0.999797	10301	0	1178.11	1719.18	1382.24	1674.32	FBgn0261244	inaE	inactivation no afterpotential E
FBgn0086693	5.99217	-1.17716	0.226636	0.999797	1959	0	89.8919	101.548	48.0184	36.6407	FBgn0086693	iav	inactive
FBgn0035227	11.6544	-0.23974	0.685497	0.999797	7263	0	3230.82	3774.74	3065.46	2867.53	FBgn0035227	Iml1	Increased minichromosome loss 1
FBgn0265577	12.1041	1.6762	0.0438884	0.999797	504	0	4339.14	586.283	5567.57	10173.4	FBgn0265577	IBIN	Induced by Infection
FBgn0011603	7.45585	-0.521424	0.507846	0.999797	4918	0	273.906	146.769	122.618	170.459	FBgn0011603	ine	inebriated
FBgn0001941	11.2223	-0.223462	0.707824	0.999797	7550	0	2813.09	2349.89	2182.27	2239.86	FBgn0001941	ifc	infertile crescent
FBgn0001250	13.7355	-0.829554	0.156654	0.999797	1351	0	18553.7	17811.4	11328.1	9134.69	FBgn0001250	if	inflated
FBgn0032516	10.4041	0.484341	0.425055	0.999797	3951	0	1051.21	1240	1535.73	1669.54	FBgn0032516	Ing5	Inhibitor of growth family member 5
FBgn0030945	10.5539	-0.231595	0.701665	0.999797	7472	0	1764	1493.87	1417.4	1357.3	FBgn0030945	Ing3	Inhibitor of growth family, member 3
FBgn0028429	12.216	0.23125	0.700037	0.999797	7454	0	4746.29	4035.75	4293.36	6015.45	FBgn0028429	I-2	Inhibitor-2
FBgn0261624	8.54411	-0.124807	0.885895	0.999797	10052	0	157.575	621.983	544.495	170.459	FBgn0261624	I-3	Inhibitor-3
FBgn0025821	8.50827	-0.838067	0.38915	0.999797	3527	0	86.7193	886.961	412.444	132.225	FBgn0025821	I-t	inhibitor-t
FBgn0260991	9.88545	-0.140933	0.843344	0.999797	9438	0	736.056	1250.31	1296.5	505.005	FBgn0260991	Incenp	Inner centromere protein
FBgn0027108	13.4951	0.392686	0.526696	0.999797	5140	0	13019.5	7133.77	14517.9	11940.1	FBgn0027108	Inx2	Innexin 2
FBgn0265274	12.4822	0.225735	0.711742	0.999797	7605	0	6620.27	3961.97	6046.89	6327.69	FBgn0265274	Inx3	Innexin 3
FBgn0030989	8.97242	-0.230485	0.791954	0.999797	8736	0	233.719	854.434	755.433	172.052	FBgn0030989	Inx5	Innexin 5
FBgn0027107	6.69617	-0.707041	0.548174	0.999797	5423	0	28.5539	236.417	143.198	19.1169	FBgn0027107	Inx6	Innexin 6
FBgn0027106	6.88819	0.291128	0.73056	0.999797	7888	0	136.424	77.7479	156.917	105.143	FBgn0027106	Inx7	Innexin 7
FBgn0086613	11.1056	-0.350884	0.554931	0.999797	5495	0	2411.22	2565.68	1907.88	1994.53	FBgn0086613	Ino80	INO80 complex subunit
FBgn0032147	7.67864	-0.892007	0.232937	0.999797	2004	0	214.683	343.519	130.336	170.459	FBgn0032147	IP3K1	Inositol 1,4,5-triphosphate kinase 1
FBgn0031768	10.7069	0.197453	0.75659	0.999797	8240	0	1959.64	1162.25	1481.71	2098.08	FBgn0031768	IPIP	Inositol phosphatase interacting protein
FBgn0016672	11.962	0.380776	0.587272	0.999797	5936	0	5239.11	1753.29	3463.33	5641.08	FBgn0016672	Ipp	Inositol polyphosphate 1-phosphatase
FBgn0036273	9.78865	-1.19504	0.0866084	0.999797	817	0	736.056	1940.52	657.681	511.377	FBgn0036273	INPP5E	Inositol polyphosphate 5-phosphatase E
FBgn0261984	10.4566	-0.535353	0.436615	0.999797	4073	0	901.034	2482.38	1107.85	1226.67	FBgn0261984	Ire1	Inositol-requiring enzyme-1
FBgn0011674	8.45036	-1.50103	0.0375412	0.999797	437	0	357.453	819.526	224.658	191.169	FBgn0011674	insc	inscuteable
FBgn0034224	5.25622	-0.99412	0.415896	0.999797	3840	0	66.6258	41.254	11.1471	43.013	FBgn0034224	insb	insensible
FBgn0031434	8.22028	-0.229075	0.773806	0.999797	8484	0	171.323	474.421	366.141	184.797	FBgn0031434	insv	insensitive
FBgn0025394	12.8182	0.00948392	0.987608	0.999797	11619	0	8780.85	5616.1	6362.44	8129.46	FBgn0025394	inc	insomniac
FBgn0037670	8.75949	1.38544	0.0462661	0.999797	520	0	209.395	326.859	502.479	898.494	FBgn0037670	Ibf1	Insulator binding factor 1
FBgn0037669	9.75561	0.746961	0.237857	0.999797	2042	0	549.927	784.619	1017.82	1221.89	FBgn0037669	Ibf2	Insulator binding factor 2
FBgn0001247	12.1436	-0.0861397	0.887082	0.999797	10076	0	3662.3	5661.32	4077.28	4705.94	FBgn0001247	Ide	Insulin degrading metalloproteinase
FBgn0052082	10.5671	-0.116668	0.850287	0.999797	9525	0	1894.08	1265.39	1449.99	1464.04	FBgn0052082	IRSp53	Insulin receptor substrate 53 kDa
FBgn0044051	5.33138	0.581238	0.665895	0.999797	6984	0	60.2805	5.55342	74.6001	23.8961	FBgn0044051	Ilp1	Insulin-like peptide 1
FBgn0044048	4.97843	-0.662684	0.601993	0.999797	6106	0	25.3812	53.9475	21.4368	28.6753	FBgn0044048	Ilp5	Insulin-like peptide 5
FBgn0044047	11.4863	0.412059	0.556605	0.999797	5521	0	3331.29	1643.02	1876.15	4742.58	FBgn0044047	Ilp6	Insulin-like peptide 6
FBgn0044046	2.83824	0.799382	0.737142	0.999797	7978	0	2.1151	8.72681	7.71725	11.1515	FBgn0044046	Ilp7	Insulin-like peptide 7
FBgn0036690	4.7	0.0983072	0.946954	0.999797	10970	0	10.5755	39.6673	28.2966	25.4892	FBgn0036690	Ilp8	Insulin-like peptide 8
FBgn0034964	11.6271	-0.312789	0.602935	0.999797	6112	0	2927.3	4123.02	2869.1	2807	FBgn0034964	IntS1	Integrator 1
FBgn0035462	9.64148	-0.0242307	0.968859	0.999797	11320	0	811.142	799.693	623.382	960.624	FBgn0035462	IntS10	Integrator 10
FBgn0039691	10.503	0.423368	0.525059	0.999797	5118	0	1689.97	816.353	1318.79	2042.32	FBgn0039691	IntS11	Integrator 11
FBgn0039459	9.3838	-0.555488	0.441267	0.999797	4119	0	1183.4	436.34	433.023	669.091	FBgn0039459	IntS12	Integrator 12
FBgn0031314	11.1019	-0.0797003	0.911064	0.999797	10444	0	3423.3	1095.61	1617.19	2658.84	FBgn0031314	IntS14	Integrator 14
FBgn0030858	11.4346	-0.281064	0.639628	0.999797	6638	0	3382.05	2720.38	2242.29	2779.92	FBgn0030858	IntS2	Integrator 2
FBgn0262117	9.77097	0.183703	0.787549	0.999797	8674	0	1138.98	500.601	806.024	1056.21	FBgn0262117	IntS3	Integrator 3
FBgn0026679	10.93	-0.383065	0.548067	0.999797	5421	0	2800.4	1655.71	1365.1	2051.88	FBgn0026679	IntS4	Integrator 4
FBgn0025830	9.89874	-0.0798783	0.896562	0.999797	10230	0	962.372	1000.41	867.762	989.299	FBgn0025830	IntS8	Integrator 8
FBgn0036570	9.76359	0.542869	0.38514	0.999797	3479	0	662.027	778.272	933.787	1164.54	FBgn0036570	IntS9	Integrator 9
FBgn0034005	3.80228	-2.71115	0.131503	0.999797	1140	0	3.17266	68.2278	7.71725	3.18615	FBgn0034005	ItgaPS4	Integrin alphaPS4 subunit
FBgn0010395	4.05366	1.33797	0.394115	0.999797	3586	0	10.5755	10.3135	25.7242	27.0823	FBgn0010395	Itgbn	Integrin betanu subunit
FBgn0028427	11.8231	0.418845	0.49351	0.999797	4718	0	3576.64	2691.03	3376.72	5002.25	FBgn0028427	Ilk	Integrin linked kinase
FBgn0034853	10.6625	-0.257696	0.673019	0.999797	7066	0	1799.95	1744.57	1233.04	1731.67	FBgn0034853	Ice1	Interacts with the C terminus of ELL 1
FBgn0038860	9.33716	0.123695	0.855288	0.999797	9611	0	714.905	524.402	472.467	877.784	FBgn0038860	Ice2	Interacts with the C terminus of ELL 2
FBgn0031872	11.3214	0.214888	0.742363	0.999797	8049	0	3310.14	1440.72	2727.62	2786.29	FBgn0031872	ihog	interference hedgehog
FBgn0001276	9.93337	0.518293	0.447104	0.999797	4188	0	1107.26	526.782	887.484	1452.88	FBgn0001276	ix	intersex
FBgn0032446	7.41452	0.617096	0.436171	0.999797	4068	0	185.072	90.4414	196.361	226.217	FBgn0032446	IFT43	Intraflagellar transport 43
FBgn0032692	5.04061	1.85265	0.119828	0.999797	1057	0	21.151	13.4869	45.446	79.6537	FBgn0032692	IFT46	Intraflagellar transport 46
FBgn0031829	6.31587	0.960179	0.3011	0.999797	2601	0	57.1078	57.1209	145.77	76.4676	FBgn0031829	IFT52	Intraflagellar transport 52
FBgn0038221	7.03071	-1.19426	0.145397	0.999797	1243	0	138.539	257.044	90.0346	82.8399	FBgn0038221	IFT54	Intraflagellar transport 54
FBgn0031550	4.96664	-0.435202	0.747418	0.999797	8117	0	24.3237	48.3941	39.4437	14.3377	FBgn0031550	IFT57	Intraflagellar transport 57
FBgn0025366	13.9609	0.338695	0.585719	0.999797	5914	0	16370.9	11988.3	12980.4	22882.9	FBgn0025366	Ip259	Intronic Protein 259
FBgn0001259	9.26454	-0.378305	0.586051	0.999797	5921	0	977.178	425.233	487.902	591.031	FBgn0001259	in	inturned
FBgn0086359	9.32786	-0.427515	0.50975	0.999797	4938	0	713.848	776.686	665.398	442.875	FBgn0086359	Invadolysin	Invadolysin
FBgn0001269	8.95413	-0.342945	0.599839	0.999797	6082	0	635.589	481.561	445.885	434.909	FBgn0001269	inv	invected
FBgn0036126	8.04791	-0.00927956	0.989424	0.999797	11639	0	80.3739	450.621	216.94	310.65	FBgn0036126	Irbp18	Inverted repeat binding protein 18 kDa
FBgn0011774	6.87933	0.0538319	0.948812	0.999797	10997	0	96.2372	134.869	125.191	114.701	FBgn0011774	Irbp	Inverted repeat-binding protein
FBgn0265042	10.0804	-0.702354	0.275221	0.999797	2390	0	1548.26	1213.82	617.38	1080.1	FBgn0265042	Irk1	Inwardly rectifying potassium channel 1
FBgn0039081	6.36338	0.842818	0.360933	0.999797	3215	0	66.6258	56.3276	144.055	76.4676	FBgn0039081	Irk2	Inwardly rectifying potassium channel 2
FBgn0032706	6.34896	0.00734829	0.992533	0.999797	11683	0	104.698	57.9143	80.6024	82.8399	FBgn0032706	Irk3	Inwardly rectifying potassium channel 3
FBgn0035023	9.67017	0.580553	0.410901	0.999797	3777	0	360.625	971.849	1138.72	853.888	FBgn0035023	ITP	Ion transport peptide
FBgn0039879	4.47054	-0.649369	0.678551	0.999797	7150	0	12.6906	42.8407	27.4391	7.96537	FBgn0039879	Ir100a	Ionotropic receptor 100a
FBgn0031634	9.51783	0.515863	0.423216	0.999797	3920	0	503.395	722.738	762.293	990.893	FBgn0031634	Ir25a	Ionotropic receptor 25a
FBgn0040849	4.75481	0.0599417	0.965202	0.999797	11258	0	11.6331	41.254	36.0138	19.1169	FBgn0040849	Ir41a	Ionotropic receptor 41a
FBgn0033997	4.38903	-0.671662	0.667095	0.999797	6997	0	8.46041	44.4274	18.8644	14.3377	FBgn0033997	Ir51a	Ionotropic receptor 51a
FBgn0034272	4.36069	-1.5941	0.267442	0.999797	2320	0	28.5539	42.8407	7.71725	15.9307	FBgn0034272	Ir54a	Ionotropic receptor 54a
FBgn0034456	1.25169	-1.91716	0.585835	0.999797	5917	0	2.1151	7.14011	0.857472	1.59307	FBgn0034456	Ir56b	Ionotropic receptor 56b
FBgn0053971	7.57589	-1.92396	0.0360873	0.999797	425	0	126.906	616.43	144.913	50.9784	FBgn0053971	Ir62a	Ionotropic receptor 62a
FBgn0036150	6.1655	1.2339	0.196367	0.999797	1689	0	31.7266	61.881	116.616	103.55	FBgn0036150	Ir68a	Ionotropic receptor 68a
FBgn0036250	4.37575	-0.960131	0.578329	0.999797	5821	0	6.34531	51.5675	26.5816	3.18615	FBgn0036250	Ir68b	Ionotropic receptor 68b
FBgn0260874	7.93985	0.974217	0.201387	0.999797	1737	0	103.64	246.731	315.55	372.78	FBgn0260874	Ir76a	Ionotropic receptor 76a
FBgn0029966	5.13245	-0.880908	0.57317	0.999797	5747	0	3.17266	92.0281	43.7311	7.96537	FBgn0029966	Ir7c	Ionotropic receptor 7c
FBgn0029968	5.31154	-0.760864	0.513064	0.999797	4976	0	35.9568	67.4344	29.154	31.8615	FBgn0029968	Ir7g	Ionotropic receptor 7g
FBgn0037630	5.43314	-0.335055	0.803562	0.999797	8900	0	7.40286	89.6481	51.4483	25.4892	FBgn0037630	Ir85a	Ionotropic receptor 85a
FBgn0259215	5.7082	-1.06534	0.363476	0.999797	3246	0	30.669	120.589	53.1633	19.1169	FBgn0259215	Ir93a	Ionotropic receptor 93a
FBgn0015001	5.15857	-0.60361	0.638819	0.999797	6624	0	15.8633	72.1945	30.869	27.0823	FBgn0015001	iotaTry	iotaTrypsin
FBgn0050295	9.54268	0.28882	0.657915	0.999797	6880	0	838.639	510.915	726.279	922.39	FBgn0050295	Ipk1	Ipk1
FBgn0031267	10.004	0.475424	0.475824	0.999797	4491	0	1122.06	619.603	908.063	1513.42	FBgn0031267	Ipk2	Ipk2
FBgn0024958	11.5024	0.222886	0.710433	0.999797	7581	0	2798.28	2572.82	2674.46	3593.98	FBgn0024958	Irp-1A	Iron regulatory protein 1A
FBgn0024957	13.185	0.0982293	0.87352	0.999797	9888	0	11370.8	6631.58	8431.52	10839.3	FBgn0024957	Irp-1B	Iron regulatory protein 1B
FBgn0037637	12.5873	-0.0821064	0.901137	0.999797	10297	0	8394.85	4268.2	4115.01	7847.49	FBgn0037637	IscU	Iron-sulfur cluster assembly enzyme
FBgn0037653	13.1401	-0.0667757	0.910845	0.999797	10441	0	10762.7	7714.5	8089.39	9552.08	FBgn0037653	Iru	Iruka
FBgn0037050	8.66396	-0.179727	0.825092	0.999797	9207	0	273.906	589.456	593.371	168.866	FBgn0037050	ICA69	Islet cell autoantigen 69 kDa
FBgn0036999	8.34879	0.402358	0.569013	0.999797	5700	0	355.337	211.823	325.839	423.758	FBgn0036999	isoQC	iso Glutaminyl cyclase
FBgn0001248	14.9512	0.620341	0.301819	0.999797	2609	0	30137.1	20963.4	33848.7	44704.9	FBgn0001248	Idh	Isocitrate dehydrogenase
FBgn0027291	15.5537	-0.46153	0.455181	0.999797	4281	0	68433.1	44450.4	31762.5	50215.3	FBgn0027291	Idh3a	Isocitrate dehydrogenase 3a
FBgn0038922	14.8411	-0.1708	0.773928	0.999797	8487	0	34723.7	27555.3	23465.6	31859.9	FBgn0038922	Idh3b	Isocitrate dehydrogenase 3b
FBgn0027086	12.8591	-0.403473	0.51326	0.999797	4982	0	6287.15	10802.2	5709.91	7210.26	FBgn0027086	IleRS	Isoleucyl-tRNA synthetase
FBgn0036569	10.1781	0.0307228	0.963924	0.999797	11245	0	767.783	1524.81	943.219	1398.72	FBgn0036569	IleRS-m	Isoleucyl-tRNA synthetase, mitochondrial
FBgn0038876	12.0206	0.224545	0.73669	0.999797	7972	0	5297.28	2390.35	3302.98	5679.31	FBgn0038876	Idi	Isopentenyl-diphosphate delta isomerase
FBgn0028372	10.5603	-0.349064	0.66124	0.999797	6922	0	635.589	2772.74	1909.59	766.269	FBgn0028372	isopeptidase-T-3	isopeptidase-T-3
FBgn0259682	11.4546	0.56288	0.423816	0.999797	3931	0	3053.15	1565.27	1861.57	4960.83	FBgn0259682	Jabba	Jabba
FBgn0011225	13.2505	-0.348161	0.55863	0.999797	5552	0	10965.8	11025.1	10172.2	7103.52	FBgn0011225	jar	jaguar
FBgn0037374	11.883	0.116232	0.848246	0.999797	9501	0	4270.39	2985.36	3434.18	4430.34	FBgn0037374	jagn	jagunal
FBgn0260942	9.78444	-0.227876	0.785845	0.999797	8650	0	380.719	1527.98	1279.35	350.476	FBgn0260942	bond	james bond
FBgn0001280	12.9788	0.611842	0.318535	0.999797	2779	0	7753.97	5305.9	7983.06	11975.1	FBgn0001280	janA	janus A
FBgn0001281	10.5031	0.161914	0.868854	0.999797	9818	0	142.77	2601.38	2244.86	825.213	FBgn0001281	janB	janus B
FBgn0266282	10.4298	-0.82592	0.295433	0.999797	2556	0	647.222	3025.82	1382.24	689.801	FBgn0266282	jnj	java no jive
FBgn0263973	8.80961	0.140239	0.845607	0.999797	9464	0	592.229	262.598	378.145	563.948	FBgn0263973	jv	javelin
FBgn0263929	13.3	-1.02534	0.0799346	0.999797	765	0	12965.6	15813	7041.56	7097.15	FBgn0263929	jvl	javelin-like
FBgn0027654	8.40315	-0.548746	0.423197	0.999797	3919	0	473.783	345.105	255.527	304.277	FBgn0027654	jdp	jdp
FBgn0031104	5.47572	-0.17828	0.910848	0.999797	10442	0	4.23021	90.4414	78.8874	4.77922	FBgn0031104	jb	jean-baptiste
FBgn0086677	9.293	0.311844	0.701303	0.999797	7469	0	950.739	175.329	827.46	570.321	FBgn0086677	jeb	jelly belly
FBgn0033958	6.60415	0.215132	0.807953	0.999797	8959	0	116.331	64.261	102.897	106.736	FBgn0033958	jef	jet fuel
FBgn0034126	5.57121	-0.845375	0.474173	0.999797	4473	0	21.151	106.308	34.2989	36.6407	FBgn0034126	jtb	jetboil
FBgn0031652	9.14704	0.0545506	0.935718	0.999797	10792	0	728.653	383.979	523.058	632.451	FBgn0031652	jet	jetlag
FBgn0039743	12.2842	-0.150919	0.802645	0.999797	8885	0	6257.53	4253.92	4301.08	5166.34	FBgn0039743	Jasper	JIL-1 anchoring and stabilizing protein
FBgn0020412	12.0026	-0.619076	0.336243	0.999797	2966	0	3393.68	6776.76	3915.22	2706.63	FBgn0020412	JIL-1	JIL-1 kinase
FBgn0027339	14.2659	-0.662607	0.253436	0.999797	2179	0	24006.4	25565.6	15946.4	15370	FBgn0027339	jim	jim
FBgn0266129	7.95858	-0.29204	0.705172	0.999797	7522	0	348.992	201.51	296.685	152.935	FBgn0266129	lov	jim lovell
FBgn0039350	11.8191	0.187677	0.761587	0.999797	8313	0	4228.09	2543.47	3422.17	4290.15	FBgn0039350	jigr1	jing interacting gene regulatory 1
FBgn0028371	12.3551	-0.36472	0.558558	0.999797	5550	0	7749.74	4140.47	4740.11	4494.06	FBgn0028371	jbug	jitterbug
FBgn0037703	9.49579	-0.0258891	0.966853	0.999797	11288	0	696.927	760.025	701.412	729.628	FBgn0037703	JHDM2	JmjC domain-containing histone demethylase 2
FBgn0031653	5.0087	-1.62733	0.17966	0.999797	1550	0	56.0502	57.1209	22.2943	14.3377	FBgn0031653	Jon25Biii	Jonah 25Biii
FBgn0023197	5.0858	-0.0127256	0.998198	0.999797	11763	0	25.3812	42.8407	54.8782	12.7446	FBgn0023197	Jon74E	Jonah 74E
FBgn0025820	9.43423	0.533834	0.415362	0.999797	3836	0	728.653	421.267	785.444	879.377	FBgn0025820	JTBR	JTBR
FBgn0039647	8.46182	0.349183	0.631766	0.999797	6536	0	439.942	184.85	416.731	379.152	FBgn0039647	jus	julius seizure
FBgn0015396	9.59262	-0.797843	0.204765	0.999797	1772	0	1004.67	1031.35	664.541	506.598	FBgn0015396	jumu	jumeau
FBgn0032671	9.69639	0.344542	0.583801	0.999797	5893	0	629.243	843.327	901.203	968.589	FBgn0032671	JMJD4	Jumonji domain containing 4
FBgn0035166	9.12842	0.298653	0.646662	0.999797	6723	0	591.171	418.093	577.079	664.312	FBgn0035166	JMJD5	Jumonji domain containing 5
FBgn0036366	10.3623	0.570676	0.370059	0.999797	3310	0	1289.16	871.094	1266.49	1941.96	FBgn0036366	JMJD7	Jumonji domain containing 7
FBgn0036004	11.8537	-0.472645	0.429437	0.999797	3998	0	4191.08	4528.42	2653.02	3630.62	FBgn0036004	Jarid2	Jumonji, AT rich interactive domain 2
FBgn0001291	11.255	-0.506803	0.413333	0.999797	3810	0	2479.96	3346.33	1612.05	2488.38	FBgn0001291	Jra	Jun-related antigen
FBgn0032129	14.7377	-0.975377	0.0934414	0.999797	868	0	36597.6	40021.1	18346.5	20622.4	FBgn0032129	jp	junctophilin
FBgn0051363	15.2526	-0.0291159	0.961495	0.999797	11216	0	46889.7	31976.6	32890.1	44400.6	FBgn0051363	Jupiter	Jupiter
FBgn0010053	8.75758	0.277157	0.712819	0.999797	7623	0	575.308	211.03	350.706	602.182	FBgn0010053	Jheh1	Juvenile hormone epoxide hydrolase 1
FBgn0034405	9.95615	0.832678	0.182589	0.999797	1567	0	766.725	721.945	1093.28	1558.03	FBgn0034405	Jheh2	Juvenile hormone epoxide hydrolase 2
FBgn0034406	7.8167	0.780893	0.293892	0.999797	2544	0	214.683	129.315	246.952	344.104	FBgn0034406	Jheh3	Juvenile hormone epoxide hydrolase 3
FBgn0010052	11.7276	0.571199	0.388198	0.999797	3516	0	2806.74	2757.67	2366.62	5900.75	FBgn0010052	Jhe	Juvenile hormone esterase
FBgn0028425	10.8064	-0.0885367	0.886022	0.999797	10056	0	1455.19	2238.03	1576.03	1897.35	FBgn0028425	JhI-21	Juvenile hormone Inducible-21
FBgn0028424	4.30885	-0.0588406	0.96972	0.999797	11332	0	22.2086	18.247	19.7219	19.1169	FBgn0028424	JhI-26	Juvenile hormone-inducible protein 26
FBgn0032704	12.0861	1.01577	0.105967	0.999797	964	0	2216.63	3898.5	5122.54	7242.12	FBgn0032704	Jwa	Jwa
FBgn0267363	7.5332	-0.254203	0.780284	0.999797	8583	0	95.1797	309.405	256.384	82.8399	FBgn0267363	JYalpha	JYalpha
FBgn0035144	13.2736	-1.19201	0.0476044	0.999797	533	0	12565.8	17369.5	5562.42	7540.02	FBgn0035144	Kah	Kahuli
FBgn0038837	8.41066	-0.480075	0.545254	0.999797	5394	0	530.891	272.911	431.308	144.97	FBgn0038837	KaiR1D	Kainate-type ionotropic glutamate receptor subunit 1D
FBgn0039155	11.8366	0.581981	0.321813	0.999797	2815	0	3016.14	2962.35	4507.73	4441.49	FBgn0039155	Kal1	Kallmann syndrome 1
FBgn0027596	13.8549	-0.980632	0.0921891	0.999797	859	0	21083.4	20543.7	9809.48	11285.3	FBgn0027596	Kank	Kank
FBgn0043471	4.09735	1.04941	0.518414	0.999797	5046	0	19.0359	4.76008	31.7265	17.5238	FBgn0043471	kappaTry	kappaTry
FBgn0001296	10.1682	-1.26295	0.0573286	0.999797	609	0	1126.29	2438.75	829.175	656.347	FBgn0001296	kar	karmoisin
FBgn0040784	6.96977	0.0552664	0.964154	0.999797	11247	0	6.34531	239.59	222.085	33.4546	FBgn0040784	karr	karr
FBgn0004167	12.7732	-0.647717	0.290874	0.999797	2523	0	7218.85	10304.8	6738.87	4446.27	FBgn0004167	kst	karst
FBgn0024889	12.6287	-0.28661	0.63622	0.999797	6591	0	5387.17	8602.25	5665.32	5803.57	FBgn0024889	Kap-alpha1	karyopherin alpha1
FBgn0027338	14.0695	-0.109491	0.850455	0.999797	9535	0	17922.3	17791.6	15810.9	17292.8	FBgn0027338	Kap-alpha3	karyopherin alpha3
FBgn0087013	14.4871	-0.53672	0.35469	0.999797	3135	0	27204.5	28112.2	18471.7	19660.1	FBgn0087013	Karybeta3	Karyopherin beta 3
FBgn0040208	13.4688	-0.260201	0.671074	0.999797	7047	0	15690.9	9123.48	9613.98	11105.3	FBgn0040208	Kat60	Katanin 60
FBgn0040207	11.1922	-0.42581	0.479983	0.999797	4545	0	2591	2833.04	1716.66	2321.11	FBgn0040207	kat80	katanin 80
FBgn0037375	11.2722	-0.641723	0.38035	0.999797	3425	0	2169.04	4009.57	3056.89	903.273	FBgn0037375	kat-60L1	katanin p60-like 1
FBgn0001297	13.8198	-0.661505	0.269088	0.999797	2337	0	14446.2	21927.3	11376.1	11619.9	FBgn0001297	kay	kayak
FBgn0063923	7.61232	0.0653281	0.9435	0.999797	10914	0	286.597	95.9949	96.0369	304.277	FBgn0063923	Kaz1-ORFB	Kaz1-ORFB
FBgn0261794	11.0214	-0.0210872	0.9718	0.999797	11361	0	2158.46	2029.38	2099.09	2027.98	FBgn0261794	kcc	kazachoc
FBgn0033494	7.03947	-0.315407	0.70929	0.999797	7566	0	199.877	93.6148	102.039	133.818	FBgn0033494	KCNQ	KCNQ potassium channel
FBgn0038839	6.10406	-1.15329	0.317791	0.999797	2774	0	167.093	38.0806	76.315	15.9307	FBgn0038839	Ktl	Kctd12-like
FBgn0267330	11.5753	1.26502	0.0417054	0.999797	482	0	1420.29	2516.49	4607.2	4854.1	FBgn0267330	KdelR	KDEL receptor
FBgn0038475	8.38522	0.0891114	0.897314	0.999797	10245	0	280.251	368.113	323.267	366.407	FBgn0038475	Keap1	Keap1
FBgn0015399	12.035	0.512217	0.3886	0.999797	3521	0	3972.16	3055.97	4833.57	5190.24	FBgn0015399	kek1	kekkon 1
FBgn0015400	8.69196	-1.27367	0.0763185	0.999797	744	0	762.495	523.608	367.855	164.087	FBgn0015400	kek2	kekkon 2
FBgn0028370	7.46988	-0.511382	0.549445	0.999797	5433	0	316.208	107.102	188.644	108.329	FBgn0028370	kek3	kekkon 3
FBgn0031016	12.0068	-0.750948	0.20257	0.999797	1751	0	4900.7	5776.35	3217.23	3127.21	FBgn0031016	kek5	kekkon 5
FBgn0039862	7.74321	-0.644138	0.426826	0.999797	3973	0	324.668	211.03	250.382	92.3983	FBgn0039862	kek6	kekkon 6
FBgn0001301	11.7274	-1.10323	0.0694934	0.999797	697	0	3946.78	5992.94	2146.25	2480.42	FBgn0001301	kel	kelch
FBgn0037978	10.1399	-0.349783	0.570732	0.999797	5723	0	1450.96	1096.4	980.948	1017.97	FBgn0037978	KLHL18	Kelch like family member 18
FBgn0011236	10.391	-0.856855	0.179177	0.999797	1544	0	1281.75	2332.44	1034.97	960.624	FBgn0011236	ken	ken and barbie
FBgn0041205	11.4167	0.716805	0.230746	0.999797	1990	0	2003	2261.83	3092.04	3917.37	FBgn0041205	key	kenny
FBgn0052179	10.08	0.0594001	0.925718	0.999797	10648	0	1241.57	879.027	909.778	1299.95	FBgn0052179	Krn	Keren
FBgn0010504	11.5583	0.0884495	0.891838	0.999797	10145	0	2560.33	3289.21	4282.22	1937.18	FBgn0010504	kermit	kermit
FBgn0262127	13.0544	-0.366724	0.537957	0.999797	5290	0	7972.88	11346.4	7309.09	7673.84	FBgn0262127	kibra	kibra
FBgn0024887	11.4118	0.166553	0.791782	0.999797	8734	0	3277.35	1865.95	2446.37	3326.34	FBgn0024887	kin17	kin17
FBgn0015402	10.8109	-0.580877	0.343088	0.999797	3029	0	2612.15	1781.86	1513.44	1424.21	FBgn0015402	ksr	kinase suppressor of ras
FBgn0028421	10.5069	-0.382011	0.532325	0.999797	5203	0	1497.49	1824.7	1115.57	1433.77	FBgn0028421	Kap3	Kinesin associated protein 3
FBgn0038205	5.71369	-1.00849	0.343259	0.999797	3032	0	52.8776	95.9949	43.7311	30.2684	FBgn0038205	Kif19A	Kinesin family member 19A
FBgn0039925	4.61296	1.22637	0.367322	0.999797	3283	0	13.7482	18.247	33.4414	41.4199	FBgn0039925	Kif3C	Kinesin family member 3C
FBgn0001308	13.7053	-0.329941	0.585284	0.999797	5910	0	18368.6	11581.3	11046	12781.2	FBgn0001308	Khc	Kinesin heavy chain
FBgn0019968	11.9874	-0.935199	0.153014	0.999797	1318	0	3910.83	7318.62	3785.74	2086.93	FBgn0019968	Khc-73	Kinesin heavy chain 73
FBgn0010235	12.2089	0.514187	0.393445	0.999797	3571	0	4615.16	3307.46	5001.63	6313.36	FBgn0010235	Klc	Kinesin light chain
FBgn0030268	12.6431	-0.896489	0.148828	0.999797	1278	0	7565.73	9889.06	5959.43	3417.15	FBgn0030268	Klp10A	Kinesin-like protein at 10A
FBgn0032243	8.777	-0.211311	0.759136	0.999797	8270	0	326.784	617.223	366.141	449.247	FBgn0032243	Klp31E	Kinesin-like protein at 31E
FBgn0011606	11.4839	-0.368199	0.608251	0.999797	6183	0	2080.2	4427.66	3719.71	1322.25	FBgn0011606	Klp3A	Kinesin-like protein at 3A
FBgn0263076	4.84809	-0.488241	0.728212	0.999797	7855	0	15.8633	52.3608	34.2989	14.3377	FBgn0263076	Klp54D	Kinesin-like protein at 54D
FBgn0034824	11.7874	-0.108563	0.888825	0.999797	10106	0	1862.35	5478.05	5306.04	1502.27	FBgn0034824	Klp59C	Kinesin-like protein at 59C
FBgn0034827	11.7499	-0.675378	0.414845	0.999797	3829	0	1845.43	6859.27	4459.71	990.893	FBgn0034827	Klp59D	Kinesin-like protein at 59D
FBgn0004378	8.32859	0.330909	0.691184	0.999797	7338	0	122.676	450.621	507.623	213.472	FBgn0004378	Klp61F	Kinesin-like protein at 61F
FBgn0004380	11.0944	-0.0463061	0.941349	0.999797	10876	0	2687.24	1756.47	1665.21	2638.13	FBgn0004380	Klp64D	Kinesin-like protein at 64D
FBgn0004379	9.8874	-0.555142	0.497686	0.999797	4783	0	473.783	1822.32	1197.89	364.814	FBgn0004379	Klp67A	Kinesin-like protein at 67A
FBgn0004381	9.4535	-0.439132	0.508574	0.999797	4930	0	1067.07	565.656	570.219	634.044	FBgn0004381	Klp68D	Kinesin-like protein at 68D
FBgn0004387	11.1616	-0.563285	0.359584	0.999797	3193	0	2183.84	3385.21	2024.49	1744.42	FBgn0004387	Klp98A	Kinesin-like protein at 98A
FBgn0028952	8.63156	0.15166	0.861343	0.999797	9685	0	109.985	642.61	566.789	269.23	FBgn0028952	Kebab	Kinetochore and EB1 associated basic protein
FBgn0015721	7.68865	0.0851489	0.922416	0.999797	10609	0	107.87	292.745	342.131	82.8399	FBgn0015721	ktub	king tubby
FBgn0040890	10.8487	0.987191	0.109863	0.999797	999	0	1574.69	1044.84	2322.03	2870.72	FBgn0040890	ksh	kish
FBgn0266557	13.7631	-1.1705	0.0733587	0.999797	723	0	12744.6	28973.8	10976.5	7557.55	FBgn0266557	kis	kismet
FBgn0265003	13.7568	-0.34921	0.560611	0.999797	5585	0	12638.8	18608.7	11057.1	13472.6	FBgn0265003	koi	klaroid
FBgn0001316	15.7088	-0.508288	0.383781	0.999797	3459	0	64957	62787.8	49651.9	40159.8	FBgn0001316	klar	klarsicht
FBgn0017590	8.78123	-0.409123	0.637152	0.999797	6602	0	844.984	168.983	556.499	207.1	FBgn0017590	klg	klingon
FBgn0013469	12.3587	0.97824	0.0998498	0.999797	914	0	4262.99	3220.98	6893.22	7850.67	FBgn0013469	klu	klumpfuss
FBgn0001321	6.33982	0.0408868	0.972095	0.999797	11370	0	42.3021	117.415	59.1656	105.143	FBgn0001321	knk	knickkopf
FBgn0001320	9.19966	0.182513	0.786541	0.999797	8663	0	728.653	375.253	602.803	649.975	FBgn0001320	kni	knirps
FBgn0001323	9.29037	0.359106	0.592483	0.999797	5992	0	729.711	376.046	746.001	672.278	FBgn0001323	knrl	knirps-like
FBgn0261955	16.0727	-0.72956	0.249929	0.999797	2141	0	109523	67985	37986.9	69066.2	FBgn0261955	kdn	knockdown
FBgn0020294	10.2089	-0.89232	0.153288	0.999797	1320	0	1371.64	1853.26	999.812	737.594	FBgn0020294	ko	knockout
FBgn0001319	6.54819	-0.417188	0.654319	0.999797	6823	0	154.403	61.881	82.3173	79.6537	FBgn0001319	kn	knot
FBgn0001324	11.6885	-0.687587	0.254867	0.999797	2193	0	4167.81	4209.49	3093.76	2107.64	FBgn0001324	kto	kohtalo
FBgn0264816	11.714	0.268353	0.657055	0.999797	6868	0	3236.11	2886.19	3008.87	4365.02	FBgn0264816	koko	kokopelli
FBgn0032683	11.5737	-1.39286	0.0605792	0.999797	630	0	1870.81	8008.03	1657.49	2104.45	FBgn0032683	kon	kon-tiki
FBgn0020545	10.7214	-0.485108	0.435606	0.999797	4063	0	1633.92	2361	1649.78	1204.36	FBgn0020545	kraken	kraken
FBgn0085412	11.212	-0.742514	0.224237	0.999797	1936	0	2592.06	3544.67	2093.95	1573.96	FBgn0085412	kmr	kramer
FBgn0250753	13.5113	0.676208	0.337443	0.999797	2978	0	4222.8	14250.9	12341.6	17178.1	FBgn0250753	kra	krasavietz
FBgn0034098	6.50756	-0.229154	0.853087	0.999797	9573	0	10.5755	186.436	134.623	33.4546	FBgn0034098	krimp	krimper
FBgn0035639	12.6531	-0.196192	0.751946	0.999797	8172	0	8631.74	5156.75	5016.21	7019.09	FBgn0035639	kri	krishah
FBgn0001311	11.5495	-0.515306	0.392354	0.999797	3564	0	4137.14	3029.79	2702.75	2311.55	FBgn0001311	kkv	krotzkopf verkehrt
FBgn0020647	13.9323	-0.756698	0.195758	0.999797	1685	0	18387.7	22253.4	11504.7	12548.7	FBgn0020647	KrT95D	Krueppel target at 95D
FBgn0266449	12.1706	0.432822	0.462055	0.999797	4365	0	3642.21	4293.59	5342.05	5370.26	FBgn0266449	Kr-h2	Kruppel homolog 2
FBgn0041627	9.10899	0.43176	0.520413	0.999797	5065	0	373.316	577.556	776.012	506.598	FBgn0041627	Ku80	Ku80
FBgn0032850	9.59564	-0.514867	0.457275	0.999797	4309	0	535.121	1314.57	708.272	586.252	FBgn0032850	Kua	Kua
FBgn0261574	10.7661	0.0735598	0.907957	0.999797	10400	0	1215.13	2180.11	2000.48	1572.36	FBgn0261574	kug	kugelei
FBgn0038476	14.7941	-0.116068	0.851215	0.999797	9551	0	33956.9	25193.5	19852.2	34725.8	FBgn0038476	kuk	kugelkern
FBgn0032473	8.38529	-0.687286	0.523477	0.999797	5101	0	78.2588	770.339	477.612	49.3853	FBgn0032473	kmg	kumgang
FBgn0033032	9.66169	1.12021	0.0950705	0.999797	881	0	358.51	740.192	1035.83	1352.52	FBgn0033032	kune	kune-kune
FBgn0040206	10.5669	-0.367803	0.546698	0.999797	5407	0	1958.59	1487.52	1252.77	1417.84	FBgn0040206	krz	kurtz
FBgn0001330	11.3596	0.224588	0.728152	0.999797	7854	0	3034.12	1827.87	2051.93	3629.02	FBgn0001330	kz	kurz
FBgn0259984	12.2877	-0.070888	0.904963	0.999797	10355	0	4724.08	5524.86	5435.51	4322.01	FBgn0259984	kuz	kuzbanian
FBgn0039688	10.0118	-1.04835	0.100899	0.999797	921	0	1701.6	1267.77	879.766	555.983	FBgn0039688	Kul	Kuzbanian-like
FBgn0037955	13.3349	0.5605	0.369554	0.999797	3305	0	9176.38	7840.64	8617.59	16478.8	FBgn0037955	Kyat	Kynurenine aminotransferase
FBgn0031821	9.27628	0.823975	0.19712	0.999797	1695	0	494.934	437.134	722.849	927.17	FBgn0031821	KFase	Kynurenine formamidase
FBgn0032729	12.3675	0.244006	0.682196	0.999797	7209	0	4563.34	5148.02	4894.45	6606.48	FBgn0032729	L2HGDH	L-2-hydroxyglutarate dehydrogenase
FBgn0030274	11.9989	-0.116619	0.847517	0.999797	9492	0	4878.49	3644.63	3276.4	4584.87	FBgn0030274	Lint-1	l(3)mbt interacting protein 1
FBgn0011638	14.0665	0.0308983	0.963763	0.999797	11239	0	24486.6	9461.44	12880.1	21802.8	FBgn0011638	La	La autoantigen-like
FBgn0260771	11.0773	0.118797	0.858451	0.999797	9655	0	2840.58	1306.64	1753.53	2749.65	FBgn0260771	Larp7	La related protein 7
FBgn0035424	14.185	-0.54852	0.358764	0.999797	3184	0	18174	26877.8	16420.6	14382.3	FBgn0035424	Larp4B	La-related protein 4B
FBgn0002522	6.34142	-0.446641	0.676224	0.999797	7121	0	75.0862	114.242	116.616	22.303	FBgn0002522	lab	labial
FBgn0020280	9.16735	-0.391795	0.687106	0.999797	7282	0	108.928	1208.27	788.874	215.065	FBgn0020280	laf	labial associated factor
FBgn0002524	9.85449	-0.435153	0.48583	0.999797	4610	0	1040.63	1112.27	673.116	919.204	FBgn0002524	lace	lace
FBgn0010238	12.7358	-0.115385	0.853912	0.999797	9586	0	9246.18	4952.86	7305.66	5801.98	FBgn0010238	Lac	Lachesin
FBgn0001258	15.0278	0.202329	0.764387	0.999797	8351	0	41537.5	20747.6	22253.1	49409.2	FBgn0001258	Ldh	Lactate dehydrogenase
FBgn0011278	6.33979	-0.0159501	0.99001	0.999797	11646	0	39.1294	123.762	114.901	46.1992	FBgn0011278	lbe	ladybird early
FBgn0008651	6.81069	0.536617	0.523302	0.999797	5100	0	88.8344	97.5816	117.474	152.935	FBgn0008651	lbl	ladybird late
FBgn0043470	5.24397	1.45715	0.252024	0.999797	2158	0	40.187	5.55342	52.3058	73.2814	FBgn0043470	lambdaTry	lambdaTry
FBgn0034083	11.3635	-0.292177	0.639847	0.999797	6640	0	2093.95	3737.45	2452.37	2309.96	FBgn0034083	lbk	lambik
FBgn0039039	12.0978	-0.465423	0.523791	0.999797	5102	0	2385.84	7915.21	2469.52	4991.1	FBgn0039039	lmd	lame duck
FBgn0002525	14.5668	-0.720906	0.225372	0.999797	1949	0	37006.9	25306.9	19065.9	18740.9	FBgn0002525	Lam	Lamin
FBgn0034657	11.6345	-0.481226	0.420211	0.999797	3887	0	3443.39	4069.07	2391.49	2990.2	FBgn0034657	LBR	Lamin B receptor
FBgn0010397	14.8195	-0.224646	0.721981	0.999797	7756	0	42073.6	20438.2	24548.6	28949.4	FBgn0010397	LamC	Lamin C
FBgn0016031	13.3234	-0.068044	0.907676	0.999797	10395	0	11478.7	9511.42	9400.47	10622.6	FBgn0016031	lama	lamina ancestor
FBgn0002526	13.9299	-0.516977	0.393567	0.999797	3573	0	14167	23172.8	12393.9	13700.4	FBgn0002526	LanA	Laminin A
FBgn0267348	14.6533	-0.258267	0.668421	0.999797	7011	0	34704.6	21656.8	24549.4	22573.9	FBgn0267348	LanB2	Laminin B2
FBgn0032949	11.1931	0.279839	0.651137	0.999797	6783	0	1796.78	2453.03	2078.51	3081.01	FBgn0032949	Lamp1	Lamp1
FBgn0261800	14.3694	-0.0979836	0.865821	0.999797	9761	0	21239.9	22552.4	20426.7	20490.1	FBgn0261800	LanB1	LanB1
FBgn0033984	9.58539	-0.98272	0.1775	0.999797	1526	0	531.949	1627.95	651.679	441.282	FBgn0033984	Lap1	Lap1
FBgn0034834	8.04071	-0.234226	0.82441	0.999797	9198	0	92.007	479.181	444.17	41.4199	FBgn0034834	LS2	Large Subunit 2
FBgn0035838	8.75625	1.04983	0.137229	0.999797	1183	0	189.302	411.747	551.354	692.988	FBgn0035838	ldbr	lariat debranching enzyme
FBgn0011640	13.8196	-0.132849	0.833433	0.999797	9332	0	20077.6	10200.8	11876.8	15738	FBgn0011640	lark	lark
FBgn0260940	10.9502	0.65807	0.324202	0.999797	2846	0	2187.02	963.122	2012.49	2958.34	FBgn0260940	lsn	larsen
FBgn0002535	6.04006	0.674448	0.531763	0.999797	5198	0	86.7193	17.4536	86.6047	79.6537	FBgn0002535	Lcp4	Larval cuticle protein 4
FBgn0002562	11.7083	1.33909	0.0997342	0.999797	910	0	1903.59	2303.88	1317.08	9327.45	FBgn0002562	Lsp1alpha	Larval serum protein 1 alpha
FBgn0002563	14.3468	0.917784	0.215228	0.999797	1860	0	18763.1	11555.1	11130.8	46146.6	FBgn0002563	Lsp1beta	Larval serum protein 1 beta
FBgn0002564	14.1703	0.964752	0.164113	0.999797	1415	0	16320.1	10073.1	13052.4	38460	FBgn0002564	Lsp1gamma	Larval serum protein 1 gamma
FBgn0002565	13.9462	0.132749	0.858708	0.999797	9659	0	16779.1	13370.3	5913.98	27141.2	FBgn0002565	Lsp2	Larval serum protein 2
FBgn0063485	6.97057	1.02068	0.21778	0.999797	1881	0	111.043	65.0544	151.773	205.507	FBgn0063485	Lasp	Lasp
FBgn0016032	7.564	0.119947	0.874868	0.999797	9903	0	163.921	199.13	171.494	223.03	FBgn0016032	lbm	late bloomer
FBgn0034520	6.26317	-0.2972	0.755905	0.999797	8229	0	103.64	66.6411	44.5885	93.9914	FBgn0034520	lms	lateral muscles scarcer
FBgn0029688	12.5503	-0.30105	0.608869	0.999797	6190	0	6380.21	6935.43	5901.12	4906.67	FBgn0029688	lva	lava lamp
FBgn0037163	8.50211	0.0206476	0.977676	0.999797	11453	0	550.985	168.983	357.566	372.78	FBgn0037163	laza	lazaro
FBgn0020641	6.41639	-0.168835	0.854535	0.999797	9595	0	115.273	65.8477	70.3127	90.8053	FBgn0020641	Lcp65Ad	Lcp65Ad
FBgn0020637	4.52173	1.93003	0.166397	0.999797	1428	0	5.28776	18.247	51.4483	38.2338	FBgn0020637	Lcp65Ag2	Lcp65Ag2
FBgn0053087	12.846	-0.851009	0.172963	0.999797	1491	0	6968.21	12808.6	6140.36	4823.83	FBgn0053087	LRP1	LDL receptor protein 1
FBgn0030706	7.42333	-0.112677	0.901952	0.999797	10314	0	145.942	211.03	263.244	66.9091	FBgn0030706	Lrp4	LDL receptor related protein 4
FBgn0037856	11.994	-1.17354	0.0542846	0.999797	585	0	6873.03	5379.68	2158.26	3273.77	FBgn0037856	Leash	Leash
FBgn0040102	8.44617	1.24092	0.101955	0.999797	931	0	260.158	193.576	272.676	799.724	FBgn0040102	lectin-24Db	lectin-24Db
FBgn0040099	9.21983	1.21506	0.0951902	0.999797	882	0	335.244	447.447	461.32	1355.71	FBgn0040099	lectin-28C	lectin-28C
FBgn0053532	2.73996	-0.398122	0.874226	0.999797	9898	0	1.05755	14.2802	6.85978	4.77922	FBgn0053532	lectin-37Da	lectin-37Da
FBgn0053533	4.6138	-0.561792	0.698878	0.999797	7439	0	25.3812	34.1139	29.154	11.1515	FBgn0053533	lectin-37Db	lectin-37Db
FBgn0040093	6.05652	-1.34393	0.267185	0.999797	2313	0	20.0935	191.99	66.0253	17.5238	FBgn0040093	lectin-46Ca	lectin-46Ca
FBgn0040092	6.25391	-1.6429	0.122647	0.999797	1075	0	44.4172	225.31	60.8805	25.4892	FBgn0040092	lectin-46Cb	lectin-46Cb
FBgn0262976	10.1626	0.794157	0.228111	0.999797	1967	0	610.207	1130.52	1194.46	1824.07	FBgn0262976	lawc	leg arista wing complex
FBgn0039907	11.5588	-0.653931	0.332704	0.999797	2933	0	2054.82	5513.75	2610.14	2200.04	FBgn0039907	lgs	legless
FBgn0010602	13.5264	0.0323886	0.959771	0.999797	11191	0	15706.8	7628.02	9789.76	14074.8	FBgn0010602	lwr	lesswright
FBgn0263049	5.30709	1.71971	0.134998	0.999797	1172	0	19.0359	24.5937	105.469	38.2338	FBgn0263049	lncRNA:let7C	let-7 Complex
FBgn0001491	10.5446	0.412696	0.50418	0.999797	4869	0	1421.35	1167.81	1423.4	2023.2	FBgn0001491	l(1)10Bb	lethal (1) 10Bb
FBgn0027334	12.2664	0.213423	0.773912	0.999797	8486	0	7190.3	1960.36	3515.64	7093.96	FBgn0027334	l(1)G0004	lethal (1) G0004
FBgn0026713	11.7052	-0.581822	0.343229	0.999797	3030	0	5078.36	3091.67	2621.29	2837.27	FBgn0026713	l(1)G0007	lethal (1) G0007
FBgn0027330	12.0962	-0.0366108	0.954092	0.999797	11089	0	5738.28	3130.54	3443.61	5202.98	FBgn0027330	l(1)G0020	lethal (1) G0020
FBgn0027280	11.5167	0.230792	0.70209	0.999797	7478	0	2482.07	2927.45	2683.89	3664.07	FBgn0027280	l(1)G0193	lethal (1) G0193
FBgn0027279	11.743	-0.208518	0.737985	0.999797	7990	0	2786.65	4582.37	3702.56	2674.77	FBgn0027279	l(1)G0196	lethal (1) G0196
FBgn0028331	12.0611	-0.226208	0.70487	0.999797	7516	0	5357.56	3885.81	3893.78	4008.18	FBgn0028331	l(1)G0289	lethal (1) G0289
FBgn0028327	13.5229	0.402484	0.507247	0.999797	4910	0	12767.8	7708.15	13350	13714.8	FBgn0028327	l(1)G0320	lethal (1) G0320
FBgn0040153	10.5873	-0.683764	0.294557	0.999797	2550	0	1262.72	2637.08	1108.71	1319.07	FBgn0040153	l(1)G0469	lethal (1) G0469
FBgn0010482	14.0263	-0.181299	0.763908	0.999797	8344	0	13592.7	21943.2	15754.3	15585.1	FBgn0010482	l(2)01289	lethal (2) 01289
FBgn0010607	8.52524	0.66768	0.319553	0.999797	2791	0	260.158	324.479	458.748	469.957	FBgn0010607	l(2)05714	lethal (2) 05714
FBgn0022288	12.7736	0.248039	0.70566	0.999797	7531	0	8808.35	4042.89	5901.12	9360.91	FBgn0022288	l(2)09851	lethal (2) 09851
FBgn0261535	11.1868	0.34667	0.585683	0.999797	5913	0	2620.61	1513.7	2131.68	3125.61	FBgn0261535	l(2)34Fd	lethal (2) 34Fd
FBgn0261881	10.675	0.465842	0.493316	0.999797	4716	0	1962.82	819.526	1516.87	2325.89	FBgn0261881	l(2)35Be	lethal (2) 35Be
FBgn0002021	12.3644	0.584715	0.33699	0.999797	2974	0	4405.76	4205.53	4915.89	7998.83	FBgn0002021	l(2)37Bb	lethal (2) 37Bb
FBgn0086444	10.7121	0.303197	0.622589	0.999797	6400	0	1731.21	1289.19	1600.04	2126.75	FBgn0086444	l(2)37Cb	lethal (2) 37Cb
FBgn0002031	15.3379	-0.0462599	0.943612	0.999797	10917	0	55218	28954.7	28040.2	53476.3	FBgn0002031	l(2)37Cc	lethal (2) 37Cc
FBgn0086445	8.71813	-0.212648	0.747073	0.999797	8112	0	479.071	427.613	361.853	420.572	FBgn0086445	l(2)37Cd	lethal (2) 37Cd
FBgn0086447	9.93094	1.2745	0.0518148	0.999797	574	0	626.071	629.123	1010.1	2026.39	FBgn0086447	l(2)37Cg	lethal (2) 37Cg
FBgn0262123	7.88543	0.667735	0.348397	0.999797	3079	0	177.669	197.543	317.265	278.788	FBgn0262123	l(2)41Ab	lethal (2) 41Ab
FBgn0011296	8.028	-0.066031	0.929906	0.999797	10703	0	296.115	238.004	129.478	380.745	FBgn0011296	l(2)efl	lethal (2) essential for life
FBgn0261983	9.51703	-0.971459	0.127028	0.999797	1107	0	852.387	1199.54	479.327	567.135	FBgn0261983	l(2)gd1	lethal (2) giant discs 1
FBgn0002121	11.3699	-0.658163	0.294747	0.999797	2552	0	2373.15	4276.13	1903.59	2309.96	FBgn0002121	l(2)gl	lethal (2) giant larvae
FBgn0022029	12.9226	0.35537	0.559378	0.999797	5562	0	5786.92	7941.39	7072.43	10490.4	FBgn0022029	l(2)k01209	lethal (2) k01209
FBgn0022153	12.0385	-0.378875	0.547739	0.999797	5418	0	3405.32	6188.89	4259.06	3119.24	FBgn0022153	l(2)k05819	lethal (2) k05819
FBgn0086451	12.2191	0.093069	0.887236	0.999797	10080	0	2908.27	6324.55	3929.79	5918.27	FBgn0086451	l(2)k09022	lethal (2) k09022
FBgn0021979	14.5383	-0.503228	0.424405	0.999797	3939	0	36121.7	20532.6	15525.4	24445.7	FBgn0021979	l(2)k09913	lethal (2) k09913
FBgn0016970	9.31079	0.116798	0.854456	0.999797	9592	0	585.884	633.883	610.52	712.104	FBgn0016970	l(2)k10201	lethal (2) k10201
FBgn0021856	12.0404	0.855823	0.179199	0.999797	1545	0	3714.12	2548.23	3940.08	7393.46	FBgn0021856	l(2)k14505	lethal (2) k14505
FBgn0267365	8.24935	0.0384974	0.963772	0.999797	11240	0	120.561	479.974	283.823	332.953	FBgn0267365	l(2)SH0834	lethal (2) SH0834
FBgn0010786	12.7054	-0.466582	0.450515	0.999797	4231	0	9607.86	6094.48	4607.2	6756.23	FBgn0010786	l(3)02640	lethal (3) 02640
FBgn0010830	10.6032	-0.558222	0.362699	0.999797	3238	0	2198.65	1576.38	1195.32	1368.45	FBgn0010830	l(3)04053	lethal (3) 04053
FBgn0010877	10.9078	-0.585673	0.327993	0.999797	2886	0	2408.05	2299.12	1443.13	1693.44	FBgn0010877	l(3)05822	lethal (3) 05822
FBgn0010926	12.0655	0.188821	0.762356	0.999797	8321	0	4861.57	3167.83	3563.65	5588.51	FBgn0010926	l(3)07882	lethal (3) 07882
FBgn0263599	12.6542	-0.523682	0.386318	0.999797	3496	0	6032.28	9424.95	5160.27	5591.69	FBgn0263599	l(3)72Ab	lethal (3) 72Ab
FBgn0263605	10.6546	0.677617	0.323802	0.999797	2839	0	1753.42	795.726	1410.54	2666.81	FBgn0263605	l(3)72Dn	lethal (3) 72Dn
FBgn0263607	6.48919	0.349188	0.723337	0.999797	7786	0	40.187	119.002	73.7426	129.039	FBgn0263607	l(3)72Dp	lethal (3) 72Dp
FBgn0263608	6.0469	-0.501766	0.677902	0.999797	7143	0	10.5755	146.769	61.738	49.3853	FBgn0263608	l(3)72Dr	lethal (3) 72Dr
FBgn0002283	10.3914	0.164001	0.786057	0.999797	8656	0	1247.91	1289.98	1465.42	1378.01	FBgn0002283	l(3)73Ah	lethal (3) 73Ah
FBgn0260655	10.413	0.143652	0.821746	0.999797	9158	0	940.164	1654.13	1333.37	1532.54	FBgn0260655	l(3)76BDm	lethal (3) 76BDm
FBgn0002354	10.0877	0.637253	0.320827	0.999797	2803	0	1043.8	701.318	1071.84	1642.46	FBgn0002354	l(3)87Df	lethal (3) 87Df
FBgn0086686	12.3783	-0.553429	0.354207	0.999797	3129	0	5415.72	7483.63	4682.65	4106.95	FBgn0086686	l(3)L1231	lethal (3) L1231
FBgn0002441	12.1058	0.0917568	0.87956	0.999797	9963	0	5179.89	3359.82	4394.54	4705.94	FBgn0002441	l(3)mbt	lethal (3) malignant brain tumor
FBgn0265276	13.2036	-0.346362	0.561934	0.999797	5601	0	8946.89	12326.2	7473.73	9258.95	FBgn0265276	l(3)neo38	lethal (3) neo38
FBgn0011476	10.7764	0.602546	0.398788	0.999797	3637	0	2135.2	711.631	1600.04	2722.56	FBgn0011476	l(3)neo43	lethal (3) neo43
FBgn0035617	11.0807	-0.349247	0.565553	0.999797	5651	0	2027.33	2861.6	2029.64	1808.14	FBgn0035617	l(3)psg2	lethal (3) persistent salivary gland 2
FBgn0034217	7.09989	0.400762	0.622964	0.999797	6404	0	95.1797	143.596	187.786	127.446	FBgn0034217	Lhr	Lethal hybrid rescue
FBgn0013548	8.81656	-0.639781	0.376484	0.999797	3385	0	793.164	332.412	290.683	431.723	FBgn0013548	l(2)dtl	lethal-(2)-denticleless
FBgn0040344	10.6655	-0.759912	0.209755	0.999797	1806	0	2188.07	2038.9	1398.54	1097.63	FBgn0040344	Lztr1	Leucine zipper like transcription regulator 1
FBgn0027794	13.3749	-0.45484	0.472457	0.999797	4460	0	16187.9	8684.76	7310.81	10836.1	FBgn0027794	Lrpprc2	Leucine-rich pentatricopeptide repeat containing 2
FBgn0033212	11.6703	-0.720043	0.228139	0.999797	1968	0	3811.42	4554.6	2826.23	2252.61	FBgn0033212	LRR	Leucine-rich repeat
FBgn0010398	9.72378	-0.0301687	0.961383	0.999797	11215	0	930.646	778.272	706.557	966.996	FBgn0010398	Lrr47	Leucine-rich repeat 47
FBgn0034602	8.49285	0.261157	0.74782	0.999797	8120	0	268.618	389.533	159.49	629.265	FBgn0034602	Lapsyn	Leucine-rich repeat activity-regulated protein at synapses
FBgn0038816	9.60451	-0.647381	0.330181	0.999797	2906	0	667.315	1281.25	692.837	551.204	FBgn0038816	Lrrk	Leucine-rich repeat kinase
FBgn0085440	9.09468	-1.18206	0.0733951	0.999797	724	0	645.107	1002	407.299	318.615	FBgn0085440	Lgr4	Leucine-rich repeat-containing G protein-coupled receptor 4
FBgn0034540	9.18226	-0.987761	0.125159	0.999797	1094	0	849.214	786.999	345.561	479.516	FBgn0034540	Lrt	Leucine-rich tendon-specific protein
FBgn0032633	9.99205	-0.90801	0.189579	0.999797	1630	0	793.164	1996.85	870.334	616.52	FBgn0032633	Lrch	Leucine-rich-repeats and calponin homology domain protein
FBgn0027085	11.496	-0.173042	0.784801	0.999797	8639	0	3411.66	2721.97	1871.86	3568.49	FBgn0027085	LeuRS-m	Leucyl-tRNA synthetase, mitochondrial
FBgn0000464	11.0983	-0.912806	0.15199	0.999797	1306	0	2787.71	3228.92	2107.67	1088.07	FBgn0000464	Lar	Leukocyte-antigen-related-like
FBgn0034877	16.1447	0.0926246	0.897455	0.999797	10251	0	104514	35805.3	45676.7	103947	FBgn0034877	levy	levy
FBgn0261524	11.6406	0.011998	0.984314	0.999797	11562	0	3504.73	2854.46	2692.46	3719.83	FBgn0261524	lic	licorne
FBgn0010240	6.2293	0.400201	0.684607	0.999797	7249	0	90.9495	39.6673	116.616	55.7576	FBgn0010240	Lcch3	Ligand-gated chloride channel homolog 3
FBgn0002566	8.99717	0.400735	0.557876	0.999797	5540	0	578.481	310.992	506.766	667.498	FBgn0002566	lt	light
FBgn0261067	10.6999	0.320771	0.65806	0.999797	6885	0	2270.56	706.078	1372.81	2345.01	FBgn0261067	LSm1	Like Sm 1
FBgn0051184	11.1126	1.02144	0.145792	0.999797	1248	0	2292.77	815.56	2325.46	3984.28	FBgn0051184	LSm3	Like Sm 3
FBgn0261068	11.9165	0.169965	0.802368	0.999797	8879	0	5152.39	2136.48	3002.01	5198.2	FBgn0261068	LSm7	Like Sm 7
FBgn0086372	10.6609	-0.630882	0.301294	0.999797	2604	0	1809.47	2219.78	1464.56	1137.46	FBgn0086372	lap	like-AP180
FBgn0027539	11.89	-0.0759125	0.897846	0.999797	10257	0	3533.28	4259.47	3797.74	3595.57	FBgn0027539	lili	lilipod
FBgn0041111	12.3695	-1.26335	0.0418826	0.999797	484	0	6793.71	9603.45	4253.06	2577.6	FBgn0041111	lilli	lilliputian
FBgn0026411	9.03474	0.441709	0.499823	0.999797	4806	0	519.258	380.806	680.833	541.645	FBgn0026411	Lim1	LIM homeobox 1
FBgn0052105	6.19635	2.09892	0.0729909	0.999797	718	0	54.9927	15.8669	281.251	22.303	FBgn0052105	Lmx1a	LIM homeobox transcription factor 1 alpha
FBgn0002023	8.09784	-0.918762	0.311193	0.999797	2700	0	173.439	579.936	328.412	70.0953	FBgn0002023	Lim3	Lim3
FBgn0034140	8.03886	-0.314021	0.693505	0.999797	7370	0	407.157	179.296	137.196	334.546	FBgn0034140	Lst	Limostatin
FBgn0261565	14.7644	-0.870992	0.177589	0.999797	1528	0	22806.1	52471.9	18589.1	22570.7	FBgn0261565	Lmpt	Limpet
FBgn0029800	9.42808	0.18381	0.786296	0.999797	8659	0	807.97	484.734	542.78	925.576	FBgn0029800	lin-52	lin-52
FBgn0031857	15.0919	-0.829974	0.157443	0.999797	1366	0	40234.6	52894	26579.1	25809.4	FBgn0031857	LUBEL	Linear Ubiquitin E3 ligase
FBgn0002552	10.2649	-0.421735	0.4953	0.999797	4747	0	1666.7	1181.29	1033.25	1092.85	FBgn0002552	lin	lines
FBgn0020279	15.2397	-0.502244	0.410215	0.999797	3766	0	57658.8	34437.6	35781.4	29239.3	FBgn0020279	lig	lingerer
FBgn0033458	7.28805	-0.990179	0.24869	0.999797	2127	0	118.446	322.098	72.0276	149.749	FBgn0033458	Lime	Linking immunity and metabolism
FBgn0023495	2.81767	-2.29171	0.331697	0.999797	2925	0	16.9208	14.2802	0	6.3723	FBgn0023495	Lip3	Lip3
FBgn0023496	5.39077	0.269743	0.820995	0.999797	9139	0	20.0935	56.3276	52.3058	39.8269	FBgn0023496	Lip1	Lipase 1
FBgn0024740	5.72341	-0.297567	0.81182	0.999797	9011	0	11.6331	105.515	63.4529	31.8615	FBgn0024740	Lip2	Lipase 2
FBgn0032264	8.25149	0.490204	0.497547	0.999797	4781	0	343.704	170.569	379.86	342.511	FBgn0032264	Lip4	Lipase 4
FBgn0029994	8.81253	0.323661	0.658055	0.999797	6884	0	515.028	288.778	312.977	692.988	FBgn0029994	Ldsdh1	Lipid droplet subset dehydrogenase 1
FBgn0039114	10.9176	0.0264367	0.970013	0.999797	11335	0	2610.04	1223.34	1216.75	2687.52	FBgn0039114	Lsd-1	Lipid storage droplet-1
FBgn0030608	13.0945	-0.745998	0.222857	0.999797	1921	0	12217.9	10436.5	5023.07	8484.72	FBgn0030608	Lsd-2	Lipid storage droplet-2
FBgn0263593	11.8645	-0.991078	0.120091	0.999797	1061	0	4215.4	6298.37	3425.6	1863.9	FBgn0263593	Lpin	Lipin
FBgn0029158	11.5969	-0.020007	0.974137	0.999797	11399	0	3683.45	2554.57	2416.36	3735.76	FBgn0029158	Las	Lipoic acid synthase
FBgn0066101	11.397	-0.479294	0.424901	0.999797	3948	0	2937.88	3430.43	2578.42	1989.75	FBgn0066101	LpR1	Lipophorin receptor 1
FBgn0051092	9.08972	-0.798528	0.221337	0.999797	1908	0	589.056	848.087	440.741	385.524	FBgn0051092	LpR2	Lipophorin receptor 2
FBgn0046704	11.4712	-0.984708	0.110424	0.999797	1002	0	3868.52	4119.05	2526.11	1510.23	FBgn0046704	Liprin-alpha	Liprin-alpha
FBgn0036376	12.327	-0.0232926	0.968853	0.999797	11319	0	4542.19	5816.81	4391.11	5801.98	FBgn0036376	Liprin-beta	Liprin-beta
FBgn0034720	8.86238	-0.904178	0.214565	0.999797	1852	0	810.085	463.314	473.325	207.1	FBgn0034720	Liprin-gamma	Liprin-gamma
FBgn0028582	13.0572	-0.490127	0.402813	0.999797	3684	0	9161.57	11041	7257.64	7125.82	FBgn0028582	lqf	liquid facets
FBgn0261279	11.2025	-0.386357	0.533534	0.999797	5222	0	2614.27	2774.33	2585.28	1537.32	FBgn0261279	lqfR	liquid facets-Related
FBgn0015754	11.8828	-0.351679	0.553216	0.999797	5475	0	4718.8	3812.82	3181.22	3504.76	FBgn0015754	Lis-1	Lissencephaly-1
FBgn0262517	10.5203	-0.62205	0.32476	0.999797	2853	0	1328.29	2315.78	1137.87	1229.85	FBgn0262517	Ltn1	Listerin E3 ubiquitin protein ligase 1
FBgn0031759	13.2655	-0.548741	0.346023	0.999797	3055	0	11387.7	12431.7	8246.31	8037.06	FBgn0031759	lid	little imaginal discs
FBgn0017581	15.2074	-0.32301	0.582501	0.999797	5876	0	46186.5	38444.8	30167.6	37486.6	FBgn0017581	Lk6	Lk6 kinase
FBgn0038167	12.0957	-0.347233	0.560204	0.999797	5576	0	5340.64	4532.39	4377.39	3383.69	FBgn0038167	Lkb1	Lkb1 kinase
FBgn0028717	11.4336	-0.540023	0.37011	0.999797	3312	0	3890.73	2779.88	2249.15	2338.63	FBgn0028717	Lnk	Lnk
FBgn0020278	12.0233	-0.377233	0.54257	0.999797	5359	0	5699.15	3789.02	2914.55	4390.51	FBgn0020278	loco	locomotion defects
FBgn0002542	9.51891	-0.37696	0.646121	0.999797	6717	0	332.071	1339.96	957.796	329.766	FBgn0002542	lds	lodestar
FBgn0061492	9.69736	0.889999	0.15461	0.999797	1333	0	684.236	535.509	1062.41	1197.99	FBgn0061492	loj	logjam
FBgn0019686	9.09542	0.408732	0.52518	0.999797	5120	0	494.934	454.587	577.079	683.429	FBgn0019686	lok	loki
FBgn0022238	12.8061	0.688667	0.286712	0.999797	2499	0	3708.83	7573.28	7200.19	10984.3	FBgn0022238	lolal	lola like
FBgn0036892	12.7238	-0.150386	0.807542	0.999797	8948	0	5301.51	8952.12	5560.71	7281.94	FBgn0036892	Lon	Lon protease
FBgn0032252	8.84508	-0.0448179	0.951683	0.999797	11048	0	687.409	246.731	402.154	503.412	FBgn0032252	loh	lonely heart
FBgn0019661	14.1238	-0.192858	0.745205	0.999797	8088	0	16171	22000.3	18205	15190	FBgn0019661	lncRNA:roX1	long non-coding RNA on the X 1
FBgn0019660	8.46247	0.973684	0.198944	0.999797	1715	0	373.316	130.109	405.584	583.065	FBgn0019660	lncRNA:roX2	long non-coding RNA on the X 2
FBgn0051451	12.9968	0.335825	0.594362	0.999797	6015	0	9216.56	5335.25	7152.17	11213.7	FBgn0051451	lncRNA:CR31451	long non-coding RNA::CR31451
FBgn0262971	4.24901	-0.647769	0.715166	0.999797	7658	0	3.17266	44.4274	24.0092	6.3723	FBgn0262971	lncRNA:CR43282	long non-coding RNA::CR43282
FBgn0050009	5.80228	0.692569	0.517028	0.999797	5032	0	27.4963	60.2943	57.4506	84.433	FBgn0050009	lncRNA:CR30009	long non-coding RNA:CR30009
FBgn0050055	9.45638	0.55012	0.471071	0.999797	4445	0	240.064	921.075	699.697	1000.45	FBgn0050055	lncRNA:CR30055	long non-coding RNA:CR30055
FBgn0051526	5.70125	-1.2124	0.35531	0.999797	3144	0	11.6331	146.769	54.0207	14.3377	FBgn0051526	lncRNA:CR31526	long non-coding RNA:CR31526
FBgn0051781	13.7052	-0.222257	0.707945	0.999797	7552	0	16355	12495.2	11021.1	13710	FBgn0051781	lncRNA:CR31781	long non-coding RNA:CR31781
FBgn0052111	7.91082	0.195548	0.784948	0.999797	8642	0	247.467	202.303	298.4	216.658	FBgn0052111	lncRNA:CR32111	long non-coding RNA:CR32111
FBgn0052160	3.77196	0.21221	0.908182	0.999797	10405	0	12.6906	12.6935	10.2897	19.1169	FBgn0052160	lncRNA:CR32160	long non-coding RNA:CR32160
FBgn0052194	5.67874	0.524925	0.618772	0.999797	6347	0	43.3596	42.0473	59.1656	63.723	FBgn0052194	lncRNA:CR32194	long non-coding RNA:CR32194
FBgn0052218	7.85504	0.574493	0.454938	0.999797	4278	0	115.273	264.184	262.386	302.684	FBgn0052218	lncRNA:CR32218	long non-coding RNA:CR32218
FBgn0047205	5.95426	1.2038	0.232328	0.999797	1997	0	41.2445	40.4606	59.1656	129.039	FBgn0047205	lncRNA:CR32385	long non-coding RNA:CR32385
FBgn0052582	9.56477	0.104757	0.868221	0.999797	9802	0	718.078	742.572	917.495	653.161	FBgn0052582	lncRNA:CR32582	long non-coding RNA:CR32582
FBgn0052652	8.59439	0.88262	0.25035	0.999797	2145	0	192.474	376.839	770.867	278.788	FBgn0052652	lncRNA:CR32652	long non-coding RNA:CR32652
FBgn0040859	9.34852	-0.448694	0.617231	0.999797	6323	0	196.705	1326.47	853.185	262.857	FBgn0040859	lncRNA:CR32658	long non-coding RNA:CR32658
FBgn0030356	6.99463	0.79995	0.357117	0.999797	3161	0	75.0862	118.209	240.95	95.5845	FBgn0030356	lncRNA:CR32661	long non-coding RNA:CR32661
FBgn0052690	10.3716	-0.637892	0.515633	0.999797	5014	0	191.417	3113.88	1622.34	501.819	FBgn0052690	lncRNA:CR32690	long non-coding RNA:CR32690
FBgn0052835	9.49449	-0.380216	0.627081	0.999797	6455	0	452.632	1193.19	958.654	305.87	FBgn0052835	lncRNA:CR32835	long non-coding RNA:CR32835
FBgn0053218	8.0742	-0.196564	0.852138	0.999797	9558	0	26.4388	550.582	337.844	165.68	FBgn0053218	lncRNA:CR33218	long non-coding RNA:CR33218
FBgn0063083	-2.27791	3.18793	0.360148	0.999797	3202	0	0	0	0.857472	6.3723	FBgn0063083	lncRNA:CR33948	long non-coding RNA:CR33948
FBgn0053963	4.39487	0.911848	0.553451	0.999797	5481	0	8.46041	22.2137	16.292	41.4199	FBgn0053963	lncRNA:CR33963	long non-coding RNA:CR33963
FBgn0053987	6.25655	0.28971	0.802736	0.999797	8887	0	13.7482	124.555	126.048	43.013	FBgn0053987	lncRNA:CR33987	long non-coding RNA:CR33987
FBgn0058053	5.91994	-0.851022	0.502376	0.999797	4842	0	25.3812	137.249	80.6024	9.55845	FBgn0058053	lncRNA:CR40053	long non-coding RNA:CR40053
FBgn0250817	6.081	-1.87027	0.0747782	0.999797	733	0	70.856	188.023	54.8782	15.9307	FBgn0250817	lncRNA:CR40465	long non-coding RNA:CR40465
FBgn0084008	5.69573	-0.584423	0.677816	0.999797	7141	0	3.17266	123.762	59.1656	25.4892	FBgn0084008	lncRNA:CR41443	long non-coding RNA:CR41443
FBgn0259993	12.4137	-0.195161	0.751931	0.999797	8171	0	6536.73	5139.3	3786.6	6412.13	FBgn0259993	lncRNA:CR42491	long non-coding RNA:CR42491
FBgn0260722	7.71499	0.172567	0.823127	0.999797	9177	0	247.467	148.356	168.922	277.195	FBgn0260722	lncRNA:CR42549	long non-coding RNA:CR42549
FBgn0261429	4.84501	0.576762	0.658589	0.999797	6895	0	23.2661	23.8004	46.3035	23.8961	FBgn0261429	lncRNA:CR42646	long non-coding RNA:CR42646
FBgn0261522	9.84055	0.182819	0.793407	0.999797	8764	0	728.653	992.476	1419.97	533.68	FBgn0261522	lncRNA:CR42657	long non-coding RNA:CR42657
FBgn0261636	4.84703	0.423095	0.746902	0.999797	8111	0	24.3237	25.3871	30.0115	36.6407	FBgn0261636	lncRNA:CR42719	long non-coding RNA:CR42719
FBgn0261814	4.74628	-0.205909	0.904219	0.999797	10343	0	2.1151	55.5342	42.0161	7.96537	FBgn0261814	lncRNA:CR42756	long non-coding RNA:CR42756
FBgn0261835	9.98343	-0.387022	0.706523	0.999797	7541	0	99.4099	2215.82	1375.39	395.083	FBgn0261835	lncRNA:CR42767	long non-coding RNA:CR42767
FBgn0261927	5.3324	0.163224	0.886214	0.999797	10062	0	44.4172	31.7338	45.446	39.8269	FBgn0261927	lncRNA:CR42794	long non-coding RNA:CR42794
FBgn0262033	4.96425	0.338275	0.788423	0.999797	8686	0	31.7266	23.8004	46.3035	23.8961	FBgn0262033	lncRNA:CR42844	long non-coding RNA:CR42844
FBgn0262097	9.4753	-0.19659	0.814113	0.999797	9046	0	320.438	1203.51	1036.68	293.126	FBgn0262097	lncRNA:CR42850	long non-coding RNA:CR42850
FBgn0262105	5.37152	0.353554	0.792572	0.999797	8744	0	13.7482	59.5009	84.0323	9.55845	FBgn0262105	lncRNA:CR42858	long non-coding RNA:CR42858
FBgn0262106	6.92559	0.401603	0.65613	0.999797	6853	0	78.2588	133.282	210.938	68.5022	FBgn0262106	lncRNA:CR42859	long non-coding RNA:CR42859
FBgn0262108	8.96659	-0.272591	0.68502	0.999797	7252	0	660.97	438.72	368.713	541.645	FBgn0262108	lncRNA:CR42861	long non-coding RNA:CR42861
FBgn0262109	15.3018	0.128539	0.829315	0.999797	9268	0	34684.5	42582.8	49593.6	34874	FBgn0262109	lncRNA:CR42862	long non-coding RNA:CR42862
FBgn0262148	7.48715	0.0734754	0.935122	0.999797	10782	0	260.158	89.6481	102.039	266.043	FBgn0262148	lncRNA:CR42874	long non-coding RNA:CR42874
FBgn0262355	5.3452	-0.495167	0.725748	0.999797	7820	0	8.46041	88.0614	55.7357	12.7446	FBgn0262355	lncRNA:CR43053	long non-coding RNA:CR43053
FBgn0262543	5.48583	-1.24624	0.374031	0.999797	3363	0	6.34531	131.695	45.446	12.7446	FBgn0262543	lncRNA:CR43097	long non-coding RNA:CR43097
FBgn0262741	4.69658	0.137427	0.92253	0.999797	10611	0	13.7482	35.7006	48.0184	6.3723	FBgn0262741	lncRNA:CR43126	long non-coding RNA:CR43126
FBgn0262604	5.84436	0.657388	0.605298	0.999797	6147	0	7.40286	84.0947	114.044	30.2684	FBgn0262604	lncRNA:CR43130	long non-coding RNA:CR43130
FBgn0262620	5.18682	0.852697	0.502754	0.999797	4848	0	10.5755	43.634	43.7311	54.1645	FBgn0262620	lncRNA:CR43144	long non-coding RNA:CR43144
FBgn0262681	6.58969	-0.387072	0.776168	0.999797	8514	0	2.1151	218.17	128.621	39.8269	FBgn0262681	lncRNA:CR43151	long non-coding RNA:CR43151
FBgn0262687	5.51189	1.01236	0.372079	0.999797	3329	0	31.7266	32.5272	97.7518	31.8615	FBgn0262687	lncRNA:CR43157	long non-coding RNA:CR43157
FBgn0267794	6.59264	-0.363662	0.714836	0.999797	7652	0	50.7625	168.189	119.189	50.9784	FBgn0267794	lncRNA:CR43174	long non-coding RNA:CR43174
FBgn0262828	5.49023	0.0166142	0.991753	0.999797	11671	0	5.28776	84.0947	50.5908	39.8269	FBgn0262828	lncRNA:CR43199	long non-coding RNA:CR43199
FBgn0262879	10.2553	0.902941	0.193806	0.999797	1669	0	1217.24	570.416	1104.42	2238.27	FBgn0262879	lncRNA:CR43234	long non-coding RNA:CR43234
FBgn0262887	6.64334	1.24586	0.160023	0.999797	1378	0	90.9495	38.874	162.92	144.97	FBgn0262887	lncRNA:CR43242	long non-coding RNA:CR43242
FBgn0262892	6.63951	0.243645	0.798345	0.999797	8822	0	47.5898	135.662	150.058	66.9091	FBgn0262892	lncRNA:CR43247	long non-coding RNA:CR43247
FBgn0262897	5.64499	-0.745233	0.553282	0.999797	5479	0	35.9568	93.6148	67.7403	9.55845	FBgn0262897	lncRNA:CR43252	long non-coding RNA:CR43252
FBgn0262898	5.44157	0.621457	0.618001	0.999797	6338	0	13.7482	56.3276	82.3173	25.4892	FBgn0262898	lncRNA:CR43253	long non-coding RNA:CR43253
FBgn0262903	4.44077	-1.22358	0.433346	0.999797	4046	0	8.46041	57.9143	18.8644	9.55845	FBgn0262903	lncRNA:CR43258	long non-coding RNA:CR43258
FBgn0262905	5.51424	0.745112	0.54615	0.999797	5402	0	15.8633	54.7409	96.0369	22.303	FBgn0262905	lncRNA:CR43260	long non-coding RNA:CR43260
FBgn0262944	6.80511	-0.332326	0.75143	0.999797	8163	0	35.9568	214.997	148.343	50.9784	FBgn0262944	lncRNA:CR43263	long non-coding RNA:CR43263
FBgn0262945	8.8077	0.974326	0.18887	0.999797	1621	0	225.259	414.127	897.773	358.442	FBgn0262945	lncRNA:CR43264	long non-coding RNA:CR43264
FBgn0262967	8.62982	0.000904638	0.998776	0.999797	11773	0	67.6833	724.325	593.371	199.134	FBgn0262967	lncRNA:CR43278	long non-coding RNA:CR43278
FBgn0262968	4.42034	1.08987	0.481084	0.999797	4556	0	6.34531	23.007	49.7334	12.7446	FBgn0262968	lncRNA:CR43279	long non-coding RNA:CR43279
FBgn0262969	4.99147	-0.167832	0.913147	0.999797	10489	0	6.34531	61.0876	48.8759	11.1515	FBgn0262969	lncRNA:CR43280	long non-coding RNA:CR43280
FBgn0262974	3.99742	-1.79466	0.348153	0.999797	3076	0	15.8633	43.634	17.1494	0	FBgn0262974	lncRNA:CR43285	long non-coding RNA:CR43285
FBgn0262979	5.68876	1.73273	0.0874721	0.999797	822	0	23.2661	33.3205	90.892	97.1776	FBgn0262979	lncRNA:CR43287	long non-coding RNA:CR43287
FBgn0262989	7.75421	-0.757375	0.439786	0.999797	4101	0	81.4315	479.974	268.389	63.723	FBgn0262989	lncRNA:CR43297	long non-coding RNA:CR43297
FBgn0262993	5.25751	1.18331	0.301819	0.999797	2610	0	25.3812	25.3871	53.1633	62.1299	FBgn0262993	lncRNA:CR43301	long non-coding RNA:CR43301
FBgn0262995	4.58322	0.324857	0.82964	0.999797	9275	0	15.8633	26.9738	48.8759	4.77922	FBgn0262995	lncRNA:CR43303	long non-coding RNA:CR43303
FBgn0262996	7.44441	0.916013	0.352719	0.999797	3116	0	33.8417	219.757	366.998	111.515	FBgn0262996	lncRNA:CR43304	long non-coding RNA:CR43304
FBgn0262998	6.44664	-0.472355	0.721088	0.999797	7745	0	9.51797	195.956	133.766	14.3377	FBgn0262998	lncRNA:CR43306	long non-coding RNA:CR43306
FBgn0263095	5.57471	-0.263929	0.813954	0.999797	9044	0	30.669	73.7812	47.161	39.8269	FBgn0263095	lncRNA:CR43363	long non-coding RNA:CR43363
FBgn0263130	6.12512	0.139476	0.902507	0.999797	10318	0	37.0143	95.9949	133.766	12.7446	FBgn0263130	lncRNA:CR43372	long non-coding RNA:CR43372
FBgn0263328	4.53935	-1.19394	0.49425	0.999797	4729	0	5.28776	65.0544	29.154	1.59307	FBgn0263328	lncRNA:CR43409	long non-coding RNA:CR43409
FBgn0263329	6.64015	-0.49642	0.643014	0.999797	6676	0	40.187	196.75	132.908	35.0476	FBgn0263329	lncRNA:CR43410	long non-coding RNA:CR43410
FBgn0263333	8.29212	-0.659993	0.475079	0.999797	4480	0	105.755	682.278	371.285	127.446	FBgn0263333	lncRNA:CR43414	long non-coding RNA:CR43414
FBgn0263334	5.86011	0.299493	0.800209	0.999797	8848	0	15.8633	88.8547	98.6093	30.2684	FBgn0263334	lncRNA:CR43415	long non-coding RNA:CR43415
FBgn0263335	4.83242	-0.629275	0.66987	0.999797	7032	0	20.0935	50.7741	39.4437	6.3723	FBgn0263335	lncRNA:CR43416	long non-coding RNA:CR43416
FBgn0263336	5.82617	-0.469681	0.646948	0.999797	6730	0	77.2013	56.3276	45.446	50.9784	FBgn0263336	lncRNA:CR43417	long non-coding RNA:CR43417
FBgn0263338	5.16797	-0.145838	0.919201	0.999797	10562	0	10.5755	65.0544	54.0207	14.3377	FBgn0263338	lncRNA:CR43419	long non-coding RNA:CR43419
FBgn0263339	4.59201	-1.08861	0.508845	0.999797	4932	0	5.28776	65.0544	28.2966	4.77922	FBgn0263339	lncRNA:CR43420	long non-coding RNA:CR43420
FBgn0263340	4.57107	-0.556253	0.714567	0.999797	7646	0	8.46041	49.1875	24.8667	14.3377	FBgn0263340	lncRNA:CR43421	long non-coding RNA:CR43421
FBgn0263343	6.96053	-0.997423	0.262529	0.999797	2267	0	122.676	229.277	126.906	49.3853	FBgn0263343	lncRNA:CR43424	long non-coding RNA:CR43424
FBgn0263379	6.34042	0.784404	0.399799	0.999797	3652	0	43.3596	80.1279	112.329	100.364	FBgn0263379	lncRNA:CR43431	long non-coding RNA:CR43431
FBgn0263380	9.15659	0.955444	0.20994	0.999797	1808	0	610.207	209.443	498.191	1091.26	FBgn0263380	lncRNA:CR43432	long non-coding RNA:CR43432
FBgn0263384	6.61286	-0.330291	0.775361	0.999797	8505	0	14.8057	204.683	125.191	49.3853	FBgn0263384	lncRNA:CR43436	long non-coding RNA:CR43436
FBgn0263385	7.73783	0.252818	0.792603	0.999797	8745	0	53.9351	337.172	359.281	106.736	FBgn0263385	lncRNA:CR43437	long non-coding RNA:CR43437
FBgn0263388	6.23251	-0.82914	0.504776	0.999797	4878	0	17.9784	182.47	96.8943	15.9307	FBgn0263388	lncRNA:CR43440	long non-coding RNA:CR43440
FBgn0263405	7.25108	-0.49769	0.650475	0.999797	6774	0	42.3021	319.718	222.943	33.4546	FBgn0263405	lncRNA:CR43451	long non-coding RNA:CR43451
FBgn0263413	7.31486	-0.894758	0.32558	0.999797	2861	0	74.0286	360.179	91.7495	141.784	FBgn0263413	lncRNA:CR43459	long non-coding RNA:CR43459
FBgn0263415	6.71401	1.09639	0.268006	0.999797	2328	0	22.2086	121.382	184.356	122.667	FBgn0263415	lncRNA:CR43461	long non-coding RNA:CR43461
FBgn0263452	5.17108	0.526965	0.721318	0.999797	7746	0	2.1151	57.9143	51.4483	35.0476	FBgn0263452	lncRNA:CR43475	long non-coding RNA:CR43475
FBgn0263496	7.33249	-0.0212626	0.985437	0.999797	11576	0	29.6115	295.125	254.669	65.3161	FBgn0263496	lncRNA:CR43485	long non-coding RNA:CR43485
FBgn0263498	4.66501	-0.920826	0.550684	0.999797	5444	0	6.34531	63.4677	25.7242	11.1515	FBgn0263498	lncRNA:CR43487	long non-coding RNA:CR43487
FBgn0263509	5.53681	-0.791846	0.510251	0.999797	4945	0	28.5539	93.6148	51.4483	19.1169	FBgn0263509	lncRNA:CR43498	long non-coding RNA:CR43498
FBgn0263802	5.01206	-0.585745	0.649997	0.999797	6767	0	30.669	48.3941	35.1564	17.5238	FBgn0263802	lncRNA:CR43605	long non-coding RNA:CR43605
FBgn0263582	5.36356	-0.917884	0.510525	0.999797	4948	0	8.46041	104.722	47.161	12.7446	FBgn0263582	lncRNA:CR43607	long non-coding RNA:CR43607
FBgn0263583	7.21602	-1.56925	0.149234	0.999797	1281	0	33.8417	478.388	131.193	41.4199	FBgn0263583	lncRNA:CR43608	long non-coding RNA:CR43608
FBgn0263587	5.36977	0.217795	0.863459	0.999797	9718	0	21.151	55.5342	78.03	11.1515	FBgn0263587	lncRNA:CR43612	long non-coding RNA:CR43612
FBgn0263611	5.2494	0.77412	0.530986	0.999797	5187	0	13.7482	44.4274	43.7311	55.7576	FBgn0263611	lncRNA:CR43620	long non-coding RNA:CR43620
FBgn0263613	4.7122	0.655011	0.637741	0.999797	6607	0	17.9784	23.8004	51.4483	14.3377	FBgn0263613	lncRNA:CR43622	long non-coding RNA:CR43622
FBgn0263616	5.94006	-0.462089	0.69427	0.999797	7377	0	27.4963	116.622	82.3173	22.303	FBgn0263616	lncRNA:CR43625	long non-coding RNA:CR43625
FBgn0263617	4.78634	2.00996	0.107061	0.999797	973	0	11.6331	15.8669	45.446	65.3161	FBgn0263617	lncRNA:CR43626	long non-coding RNA:CR43626
FBgn0263618	7.32911	-0.889046	0.376457	0.999797	3384	0	52.8776	384.773	175.782	60.5368	FBgn0263618	lncRNA:CR43627	long non-coding RNA:CR43627
FBgn0263649	5.09147	-0.512648	0.711091	0.999797	7590	0	11.6331	69.8144	41.1587	15.9307	FBgn0263649	lncRNA:CR43640	long non-coding RNA:CR43640
FBgn0263652	3.89159	-1.02234	0.553255	0.999797	5477	0	29.6115	12.6935	12.8621	7.96537	FBgn0263652	lncRNA:CR43643	long non-coding RNA:CR43643
FBgn0263657	4.64975	-1.172	0.398059	0.999797	3632	0	28.5539	46.8074	22.2943	11.1515	FBgn0263657	lncRNA:CR43648	long non-coding RNA:CR43648
FBgn0263658	4.18043	-1.16016	0.499301	0.999797	4800	0	4.23021	49.9808	16.292	7.96537	FBgn0263658	lncRNA:CR43649	long non-coding RNA:CR43649
FBgn0263661	2.61276	-3.6692	0.123957	0.999797	1087	0	3.17266	40.4606	3.42989	0	FBgn0263661	lncRNA:CR43652	long non-coding RNA:CR43652
FBgn0263662	6.54269	0.6191	0.488421	0.999797	4641	0	94.1221	56.3276	102.039	129.039	FBgn0263662	lncRNA:CR43653	long non-coding RNA:CR43653
FBgn0263663	4.58129	-1.08812	0.434891	0.999797	4056	0	22.2086	47.6008	13.7196	19.1169	FBgn0263663	lncRNA:CR43654	long non-coding RNA:CR43654
FBgn0263665	5.98297	-0.207367	0.874592	0.999797	9901	0	10.5755	125.349	98.6093	19.1169	FBgn0263665	lncRNA:CR43656	long non-coding RNA:CR43656
FBgn0263764	5.38129	-0.614131	0.653322	0.999797	6800	0	9.51797	93.6148	51.4483	15.9307	FBgn0263764	lncRNA:CR43681	long non-coding RNA:CR43681
FBgn0263765	4.98397	-0.411149	0.767032	0.999797	8384	0	9.51797	63.4677	32.5839	22.303	FBgn0263765	lncRNA:CR43682	long non-coding RNA:CR43682
FBgn0263768	6.98994	0.187253	0.823631	0.999797	9185	0	93.0646	145.182	118.331	152.935	FBgn0263768	lncRNA:CR43685	long non-coding RNA:CR43685
FBgn0263869	5.62563	1.94977	0.0563512	0.999797	599	0	26.4388	23.8004	74.6001	119.481	FBgn0263869	lncRNA:CR43716	long non-coding RNA:CR43716
FBgn0263871	5.44305	-0.291424	0.821136	0.999797	9144	0	26.4388	69.8144	64.3104	14.3377	FBgn0263871	lncRNA:CR43718	long non-coding RNA:CR43718
FBgn0263872	5.09829	0.1496	0.90674	0.999797	10384	0	15.8633	49.1875	51.4483	20.71	FBgn0263872	lncRNA:CR43719	long non-coding RNA:CR43719
FBgn0263874	6.27939	0.308086	0.762718	0.999797	8327	0	44.4172	95.2015	134.623	38.2338	FBgn0263874	lncRNA:CR43721	long non-coding RNA:CR43721
FBgn0265017	4.89236	0.0601474	0.966975	0.999797	11290	0	23.2661	34.9072	24.0092	36.6407	FBgn0265017	lncRNA:CR43751	long non-coding RNA:CR43751
FBgn0264084	4.99377	-0.707947	0.607043	0.999797	6168	0	24.3237	57.1209	40.3012	9.55845	FBgn0264084	lncRNA:CR43753	long non-coding RNA:CR43753
FBgn0264262	4.40078	-0.560307	0.745928	0.999797	8100	0	5.28776	46.0141	30.0115	4.77922	FBgn0264262	lncRNA:CR43762	long non-coding RNA:CR43762
FBgn0264263	6.24214	-0.116157	0.929001	0.999797	10694	0	5.28776	152.322	107.184	38.2338	FBgn0264263	lncRNA:CR43763	long non-coding RNA:CR43763
FBgn0264264	5.1424	1.64595	0.210881	0.999797	1818	0	4.23021	35.7006	77.1725	47.7922	FBgn0264264	lncRNA:CR43764	long non-coding RNA:CR43764
FBgn0264266	5.4817	0.46148	0.72746	0.999797	7849	0	6.34531	69.8144	74.6001	30.2684	FBgn0264266	lncRNA:CR43766	long non-coding RNA:CR43766
FBgn0264268	5.24387	-0.484542	0.718537	0.999797	7706	0	15.8633	73.7812	49.7334	14.3377	FBgn0264268	lncRNA:CR43768	long non-coding RNA:CR43768
FBgn0264346	5.20562	0.0217004	0.985108	0.999797	11570	0	7.40286	65.8477	60.023	14.3377	FBgn0264346	lncRNA:CR43802	long non-coding RNA:CR43802
FBgn0264347	4.79231	0.282931	0.846135	0.999797	9472	0	10.5755	39.6673	53.1633	7.96537	FBgn0264347	lncRNA:CR43803	long non-coding RNA:CR43803
FBgn0264351	5.82818	-1.03924	0.390293	0.999797	3540	0	23.2661	139.629	61.738	17.5238	FBgn0264351	lncRNA:CR43807	long non-coding RNA:CR43807
FBgn0264358	7.11341	-0.24714	0.781992	0.999797	8603	0	147	154.702	192.074	62.1299	FBgn0264358	lncRNA:CR43810	long non-coding RNA:CR43810
FBgn0264366	6.9456	-0.474652	0.582422	0.999797	5872	0	99.4099	191.196	129.478	79.6537	FBgn0264366	lncRNA:CR43818	long non-coding RNA:CR43818
FBgn0264367	4.80005	-0.202296	0.892229	0.999797	10151	0	7.40286	52.3608	36.0138	15.9307	FBgn0264367	lncRNA:CR43819	long non-coding RNA:CR43819
FBgn0264369	5.30299	-0.5157	0.758176	0.999797	8257	0	0	94.4082	43.7311	22.303	FBgn0264369	lncRNA:CR43821	long non-coding RNA:CR43821
FBgn0264378	5.53982	-0.823074	0.505373	0.999797	4888	0	25.3812	98.3749	54.0207	15.9307	FBgn0264378	lncRNA:CR43830	long non-coding RNA:CR43830
FBgn0264380	5.72424	0.14694	0.894479	0.999797	10186	0	43.3596	57.1209	41.1587	70.0953	FBgn0264380	lncRNA:CR43832	long non-coding RNA:CR43832
FBgn0264384	5.66032	-1.69378	0.102939	0.999797	941	0	64.5107	117.415	29.154	27.0823	FBgn0264384	lncRNA:CR43836	long non-coding RNA:CR43836
FBgn0264391	5.40317	1.96487	0.0860414	0.999797	811	0	22.2086	20.627	133.766	33.4546	FBgn0264391	lncRNA:CR43839	long non-coding RNA:CR43839
FBgn0264392	4.91915	-0.0768405	0.968105	0.999797	11309	0	1.05755	61.0876	55.7357	3.18615	FBgn0264392	lncRNA:CR43840	long non-coding RNA:CR43840
FBgn0264428	5.83929	0.438195	0.735536	0.999797	7956	0	6.34531	92.0281	104.612	28.6753	FBgn0264428	lncRNA:CR43846	long non-coding RNA:CR43846
FBgn0264429	4.87217	-1.3447	0.322962	0.999797	2826	0	17.9784	75.3679	24.0092	12.7446	FBgn0264429	lncRNA:CR43847	long non-coding RNA:CR43847
