## Supplemental Data 1 for "A mechanically regulated liquid-liquid phase separation of the transcriptional regulator Tono instructs muscle development" (part 2 of 3)

### Sheet: tono vs WT 30h TCC-DESeq2 annot (continued)
FBGNid	BaseMean	Log2FC	P-Value	FDR	Rank	estimatedDEG	wt30h_a	wt30h_b	tono30h_a	tono30h_b	Fbgn	Gene Name	Gene Description
FBgn0264430	5.35013	0.00470931	0.993649	0.999797	11700	0	17.9784	63.4677	62.5955	19.1169	FBgn0264430	lncRNA:CR43848	long non-coding RNA:CR43848
FBgn0264431	5.31013	-1.03138	0.393392	0.999797	3570	0	25.3812	88.0614	30.0115	25.4892	FBgn0264431	lncRNA:CR43849	long non-coding RNA:CR43849
FBgn0264434	6.4632	1.09882	0.243244	0.999797	2087	0	57.1078	63.4677	192.931	65.3161	FBgn0264434	lncRNA:CR43852	long non-coding RNA:CR43852
FBgn0264435	6.49639	0.160096	0.865863	0.999797	9763	0	58.1654	112.655	141.483	49.3853	FBgn0264435	lncRNA:CR43853	long non-coding RNA:CR43853
FBgn0264436	4.61393	-0.535983	0.740095	0.999797	8017	0	7.40286	51.5675	34.2989	6.3723	FBgn0264436	lncRNA:CR43854	long non-coding RNA:CR43854
FBgn0264439	5.87481	1.99888	0.0424335	0.999797	489	0	19.0359	39.6673	107.184	127.446	FBgn0264439	lncRNA:CR43857	long non-coding RNA:CR43857
FBgn0264445	4.34728	-0.696848	0.665343	0.999797	6978	0	10.5755	41.254	24.0092	7.96537	FBgn0264445	lncRNA:CR43863	long non-coding RNA:CR43863
FBgn0264466	5.53894	-0.546811	0.684166	0.999797	7244	0	11.6331	100.755	62.5955	14.3377	FBgn0264466	lncRNA:CR43874	long non-coding RNA:CR43874
FBgn0264470	7.40615	-0.110448	0.891707	0.999797	10144	0	156.518	195.956	211.796	114.701	FBgn0264470	lncRNA:CR43878	long non-coding RNA:CR43878
FBgn0264473	6.6016	0.535787	0.66557	0.999797	6980	0	7.40286	153.909	197.219	36.6407	FBgn0264473	lncRNA:CR43881	long non-coding RNA:CR43881
FBgn0264485	4.96382	-0.165969	0.91139	0.999797	10449	0	7.40286	58.7076	44.5885	14.3377	FBgn0264485	lncRNA:CR43893	long non-coding RNA:CR43893
FBgn0264500	5.14004	-0.00293119	0.997808	0.999797	11754	0	53.9351	16.6603	27.4391	43.013	FBgn0264500	lncRNA:CR43899	long non-coding RNA:CR43899
FBgn0264501	5.30891	0.630128	0.597106	0.999797	6049	0	20.0935	43.634	42.8736	55.7576	FBgn0264501	lncRNA:CR43900	long non-coding RNA:CR43900
FBgn0264505	6.49634	0.475824	0.641679	0.999797	6661	0	25.3812	127.729	126.906	86.026	FBgn0264505	lncRNA:CR43904	long non-coding RNA:CR43904
FBgn0264506	8.29302	-0.623079	0.47665	0.999797	4501	0	147	631.503	376.43	129.039	FBgn0264506	lncRNA:CR43905	long non-coding RNA:CR43905
FBgn0264510	7.98267	0.629606	0.499275	0.999797	4799	0	43.3596	363.352	369.57	259.671	FBgn0264510	lncRNA:CR43909	long non-coding RNA:CR43909
FBgn0264511	5.47591	-0.0459086	0.965695	0.999797	11270	0	12.6906	77.7479	33.4414	54.1645	FBgn0264511	lncRNA:CR43910	long non-coding RNA:CR43910
FBgn0264539	5.94986	-0.0639872	0.956976	0.999797	11151	0	26.4388	99.9616	87.4621	33.4546	FBgn0264539	lncRNA:CR43918	long non-coding RNA:CR43918
FBgn0264551	1.29171	1.7777	0.611943	0.999797	6244	0	1.05755	1.58669	4.28736	4.77922	FBgn0264551	lncRNA:CR43930	long non-coding RNA:CR43930
FBgn0264567	4.7161	0.991262	0.471169	0.999797	4447	0	15.8633	21.4203	56.5932	17.5238	FBgn0264567	lncRNA:CR43939	long non-coding RNA:CR43939
FBgn0264568	4.2871	-3.04361	0.0416085	0.999797	481	0	26.4388	85.6814	12.0046	1.59307	FBgn0264568	lncRNA:CR43940	long non-coding RNA:CR43940
FBgn0264569	4.6073	0.216861	0.88786	0.999797	10087	0	6.34531	38.874	44.5885	7.96537	FBgn0264569	lncRNA:CR43941	long non-coding RNA:CR43941
FBgn0264570	7.22244	-0.488917	0.656524	0.999797	6859	0	22.2086	331.619	185.214	66.9091	FBgn0264570	lncRNA:CR43942	long non-coding RNA:CR43942
FBgn0264675	3.78172	-1.38309	0.420793	0.999797	3892	0	15.8633	28.5605	4.28736	12.7446	FBgn0264675	lncRNA:CR43960	long non-coding RNA:CR43960
FBgn0264700	4.53477	0.999172	0.50039	0.999797	4818	0	7.40286	25.3871	48.0184	17.5238	FBgn0264700	lncRNA:CR43969	long non-coding RNA:CR43969
FBgn0264705	5.05383	-0.121172	0.937501	0.999797	10819	0	13.7482	55.5342	55.7357	7.96537	FBgn0264705	lncRNA:CR43974	long non-coding RNA:CR43974
FBgn0264708	5.00288	-0.754516	0.55887	0.999797	5555	0	31.7266	51.5675	33.4414	15.9307	FBgn0264708	lncRNA:CR43977	long non-coding RNA:CR43977
FBgn0264722	3.98651	-1.75167	0.277033	0.999797	2408	0	13.7482	44.4274	7.71725	9.55845	FBgn0264722	lncRNA:CR43990	long non-coding RNA:CR43990
FBgn0264787	5.86431	-1.24793	0.27093	0.999797	2356	0	29.6115	149.942	21.4368	54.1645	FBgn0264787	lncRNA:CR44017	long non-coding RNA:CR44017
FBgn0264824	5.84936	-0.793096	0.485169	0.999797	4600	0	26.4388	125.349	55.7357	31.8615	FBgn0264824	lncRNA:CR44032	long non-coding RNA:CR44032
FBgn0264826	5.60657	-0.243846	0.858361	0.999797	9653	0	8.46041	97.5816	72.0276	17.5238	FBgn0264826	lncRNA:CR44034	long non-coding RNA:CR44034
FBgn0264828	4.95778	-1.19787	0.437015	0.999797	4075	0	21.151	72.9878	39.4437	1.59307	FBgn0264828	lncRNA:CR44036	long non-coding RNA:CR44036
FBgn0264834	8.32945	-0.273383	0.723661	0.999797	7790	0	516.085	191.196	209.223	375.966	FBgn0264834	lncRNA:CR44042	long non-coding RNA:CR44042
FBgn0264840	5.42212	-0.244923	0.868489	0.999797	9807	0	2.1151	91.2348	54.8782	23.8961	FBgn0264840	lncRNA:CR44048	long non-coding RNA:CR44048
FBgn0264864	7.05723	-0.339336	0.719827	0.999797	7728	0	84.6041	214.997	182.642	54.1645	FBgn0264864	lncRNA:CR44055	long non-coding RNA:CR44055
FBgn0264867	4.0957	-1.14053	0.530774	0.999797	5186	0	9.51797	41.254	21.4368	1.59307	FBgn0264867	lncRNA:CR44058	long non-coding RNA:CR44058
FBgn0264868	5.87458	-0.717438	0.566233	0.999797	5657	0	21.151	129.315	77.1725	14.3377	FBgn0264868	lncRNA:CR44059	long non-coding RNA:CR44059
FBgn0264875	4.85601	0.534473	0.697748	0.999797	7428	0	11.6331	36.4939	50.5908	19.1169	FBgn0264875	lncRNA:CR44066	long non-coding RNA:CR44066
FBgn0264879	5.55382	-1.12668	0.374131	0.999797	3366	0	28.5539	110.275	54.0207	9.55845	FBgn0264879	lncRNA:CR44070	long non-coding RNA:CR44070
FBgn0264884	5.91318	0.672621	0.555229	0.999797	5501	0	13.7482	81.7146	90.0346	62.1299	FBgn0264884	lncRNA:CR44075	long non-coding RNA:CR44075
FBgn0264890	6.26199	0.62138	0.550627	0.999797	5443	0	47.5898	76.1612	156.917	33.4546	FBgn0264890	lncRNA:CR44081	long non-coding RNA:CR44081
FBgn0264891	4.95798	1.49548	0.235424	0.999797	2024	0	11.6331	25.3871	67.7403	36.6407	FBgn0264891	lncRNA:CR44082	long non-coding RNA:CR44082
FBgn0264900	5.1992	-0.565352	0.653903	0.999797	6810	0	17.9784	71.4011	31.7265	28.6753	FBgn0264900	lncRNA:CR44091	long non-coding RNA:CR44091
FBgn0264905	3.69731	0.625384	0.727195	0.999797	7845	0	13.7482	7.14011	16.292	15.9307	FBgn0264905	lncRNA:CR44096	long non-coding RNA:CR44096
FBgn0264914	5.32113	-0.355514	0.801685	0.999797	8869	0	6.34531	84.0947	53.1633	17.5238	FBgn0264914	lncRNA:CR44105	long non-coding RNA:CR44105
FBgn0264940	5.15028	0.253439	0.863532	0.999797	9720	0	3.17266	61.881	60.023	17.5238	FBgn0264940	lncRNA:CR44109	long non-coding RNA:CR44109
FBgn0264943	5.92315	-0.315606	0.780004	0.999797	8579	0	43.3596	92.0281	84.8897	23.8961	FBgn0264943	lncRNA:CR44112	long non-coding RNA:CR44112
FBgn0264957	5.33284	0.393353	0.732345	0.999797	7909	0	37.0143	33.3205	44.5885	47.7922	FBgn0264957	lncRNA:CR44126	long non-coding RNA:CR44126
FBgn0264960	6.13226	0.481655	0.620134	0.999797	6365	0	71.9135	46.8074	68.5978	97.1776	FBgn0264960	lncRNA:CR44129	long non-coding RNA:CR44129
FBgn0264980	7.34413	-0.146838	0.895172	0.999797	10201	0	22.2086	319.718	243.522	65.3161	FBgn0264980	lncRNA:CR44131	long non-coding RNA:CR44131
FBgn0264982	5.79657	0.408009	0.736488	0.999797	7970	0	71.9135	24.5937	19.7219	108.329	FBgn0264982	lncRNA:CR44133	long non-coding RNA:CR44133
FBgn0264985	3.88493	-2.59882	0.199282	0.999797	1720	0	2.1151	70.6078	12.0046	0	FBgn0264985	lncRNA:CR44136	long non-coding RNA:CR44136
FBgn0265039	5.70418	-0.531255	0.743331	0.999797	8061	0	0	125.349	66.0253	20.71	FBgn0265039	lncRNA:CR44156	long non-coding RNA:CR44156
FBgn0265049	4.08517	-1.65745	0.30955	0.999797	2684	0	9.51797	50.7741	11.1471	7.96537	FBgn0265049	lncRNA:CR44164	long non-coding RNA:CR44164
FBgn0265059	6.05259	-0.793766	0.45819	0.999797	4323	0	48.6474	126.142	73.7426	27.0823	FBgn0265059	lncRNA:CR44170	long non-coding RNA:CR44170
FBgn0265060	5.1647	-0.792128	0.54012	0.999797	5322	0	22.2086	72.1945	38.5862	15.9307	FBgn0265060	lncRNA:CR44171	long non-coding RNA:CR44171
FBgn0265067	6.23844	-0.278981	0.805809	0.999797	8925	0	24.3237	142.009	102.039	35.0476	FBgn0265067	lncRNA:CR44178	long non-coding RNA:CR44178
FBgn0265076	5.8007	-1.81574	0.150831	0.999797	1296	0	11.6331	197.543	40.3012	19.1169	FBgn0265076	lncRNA:CR44187	long non-coding RNA:CR44187
FBgn0265077	5.96319	-1.67448	0.158798	0.999797	1373	0	15.8633	207.063	30.0115	39.8269	FBgn0265077	lncRNA:CR44188	long non-coding RNA:CR44188
FBgn0265085	5.75599	-0.0370009	0.977406	0.999797	11451	0	19.0359	90.4414	78.03	28.6753	FBgn0265085	lncRNA:CR44196	long non-coding RNA:CR44196
FBgn0265098	4.62119	-2.80473	0.0689039	0.999797	692	0	6.34531	123.762	15.4345	3.18615	FBgn0265098	lncRNA:CR44203	long non-coding RNA:CR44203
FBgn0265099	5.77906	-2.06659	0.0924785	0.999797	860	0	16.9208	207.857	37.7288	15.9307	FBgn0265099	lncRNA:CR44204	long non-coding RNA:CR44204
FBgn0265106	7.54527	0.296054	0.74081	0.999797	8028	0	98.3523	238.797	332.699	81.2468	FBgn0265106	lncRNA:CR44208	long non-coding RNA:CR44208
FBgn0265145	6.1644	-0.0346065	0.980023	0.999797	11494	0	6.34531	138.836	111.471	30.2684	FBgn0265145	lncRNA:CR44214	long non-coding RNA:CR44214
FBgn0265148	6.48711	-0.171345	0.858269	0.999797	9649	0	72.9711	117.415	114.901	54.1645	FBgn0265148	lncRNA:CR44217	long non-coding RNA:CR44217
FBgn0265149	4.25313	0.459377	0.766063	0.999797	8372	0	12.6906	19.8336	24.0092	20.71	FBgn0265149	lncRNA:CR44218	long non-coding RNA:CR44218
FBgn0265153	4.89943	-0.407844	0.767875	0.999797	8403	0	14.8057	53.9475	34.2989	17.5238	FBgn0265153	lncRNA:CR44222	long non-coding RNA:CR44222
FBgn0265156	5.46378	0.517367	0.67346	0.999797	7070	0	19.0359	54.7409	84.8897	20.71	FBgn0265156	lncRNA:CR44225	long non-coding RNA:CR44225
FBgn0265255	7.29377	0.110881	0.90542	0.999797	10364	0	68.7409	233.244	262.386	63.723	FBgn0265255	lncRNA:CR44269	long non-coding RNA:CR44269
FBgn0265300	4.76493	-0.207752	0.878166	0.999797	9939	0	27.4963	30.9405	28.2966	22.303	FBgn0265300	lncRNA:CR44273	long non-coding RNA:CR44273
FBgn0265304	3.8052	-1.95244	0.250918	0.999797	2151	0	13.7482	41.254	9.43219	4.77922	FBgn0265304	lncRNA:CR44277	long non-coding RNA:CR44277
FBgn0265306	6.34821	-1.17219	0.263807	0.999797	2272	0	51.82	192.783	81.4598	27.0823	FBgn0265306	lncRNA:CR44279	long non-coding RNA:CR44279
FBgn0265308	2.13853	2.50061	0.32844	0.999797	2893	0	2.1151	1.58669	14.577	6.3723	FBgn0265308	lncRNA:CR44281	long non-coding RNA:CR44281
FBgn0265345	4.22764	1.18427	0.43782	0.999797	4084	0	10.5755	14.2802	21.4368	35.0476	FBgn0265345	lncRNA:CR44299	long non-coding RNA:CR44299
FBgn0265348	6.21334	-0.0902466	0.940731	0.999797	10861	0	9.51797	143.596	96.0369	47.7922	FBgn0265348	lncRNA:CR44302	long non-coding RNA:CR44302
FBgn0265368	6.68727	-1.75115	0.157219	0.999797	1361	0	11.6331	366.526	90.0346	22.303	FBgn0265368	lncRNA:CR44309	long non-coding RNA:CR44309
FBgn0265378	5.70028	0.908756	0.426092	0.999797	3965	0	14.8057	61.0876	88.3196	54.1645	FBgn0265378	lncRNA:CR44319	long non-coding RNA:CR44319
FBgn0265382	5.42664	0.321545	0.8078	0.999797	8952	0	15.8633	61.0876	86.6047	9.55845	FBgn0265382	lncRNA:CR44323	long non-coding RNA:CR44323
FBgn0265383	5.56331	-0.751336	0.558177	0.999797	5545	0	24.3237	98.3749	61.738	11.1515	FBgn0265383	lncRNA:CR44324	long non-coding RNA:CR44324
FBgn0265419	5.58506	-0.823588	0.465339	0.999797	4391	0	31.7266	95.9949	29.154	43.013	FBgn0265419	lncRNA:CR44331	long non-coding RNA:CR44331
FBgn0265425	5.17725	-0.574975	0.696149	0.999797	7405	0	7.40286	80.9213	49.7334	9.55845	FBgn0265425	lncRNA:CR44337	long non-coding RNA:CR44337
FBgn0265449	4.7798	0.153492	0.91787	0.999797	10547	0	8.46041	43.634	53.1633	4.77922	FBgn0265449	lncRNA:CR44349	long non-coding RNA:CR44349
FBgn0265467	4.47278	0.922001	0.584945	0.999797	5907	0	2.1151	30.1471	53.1633	7.96537	FBgn0265467	lncRNA:CR44360	long non-coding RNA:CR44360
FBgn0265546	6.00976	0.548211	0.635089	0.999797	6577	0	13.7482	92.8215	108.041	47.7922	FBgn0265546	lncRNA:CR44396	long non-coding RNA:CR44396
FBgn0265547	5.33516	-0.0532168	0.970717	0.999797	11345	0	14.8057	67.4344	61.738	17.5238	FBgn0265547	lncRNA:CR44397	long non-coding RNA:CR44397
FBgn0265551	6.7758	-0.250674	0.788199	0.999797	8683	0	70.856	168.189	137.196	63.723	FBgn0265551	lncRNA:CR44401	long non-coding RNA:CR44401
FBgn0265582	4.91916	-0.912829	0.518681	0.999797	5048	0	27.4963	55.5342	37.7288	6.3723	FBgn0265582	lncRNA:CR44409	long non-coding RNA:CR44409
FBgn0265585	7.12315	-0.879375	0.436614	0.999797	4072	0	21.151	357.006	157.775	47.7922	FBgn0265585	lncRNA:CR44412	long non-coding RNA:CR44412
FBgn0265586	6.15018	0.850606	0.463159	0.999797	4374	0	13.7482	92.0281	150.915	39.8269	FBgn0265586	lncRNA:CR44413	long non-coding RNA:CR44413
FBgn0265590	7.7551	1.22964	0.109288	0.999797	994	0	103.64	178.503	231.517	430.13	FBgn0265590	lncRNA:CR44417	long non-coding RNA:CR44417
FBgn0265591	7.00317	-0.591666	0.617278	0.999797	6324	0	12.6906	302.265	161.205	47.7922	FBgn0265591	lncRNA:CR44418	long non-coding RNA:CR44418
FBgn0265593	7.79324	-0.561453	0.57839	0.999797	5823	0	54.9927	483.941	285.538	79.6537	FBgn0265593	lncRNA:CR44420	long non-coding RNA:CR44420
FBgn0265648	6.65038	0.829288	0.372217	0.999797	3333	0	66.6258	84.0947	204.078	63.723	FBgn0265648	lncRNA:CR44455	long non-coding RNA:CR44455
FBgn0265659	5.18012	1.15158	0.402498	0.999797	3681	0	42.3021	6.34677	18.8644	89.2122	FBgn0265659	lncRNA:CR44466	long non-coding RNA:CR44466
FBgn0265679	4.54882	0.497328	0.741248	0.999797	8035	0	8.46041	30.9405	42.8736	12.7446	FBgn0265679	lncRNA:CR44486	long non-coding RNA:CR44486
FBgn0265698	4.88102	-0.828589	0.581604	0.999797	5862	0	15.8633	62.6743	39.4437	4.77922	FBgn0265698	lncRNA:CR44505	long non-coding RNA:CR44505
FBgn0265708	4.31703	-0.527653	0.740976	0.999797	8033	0	7.40286	40.4606	18.8644	14.3377	FBgn0265708	lncRNA:CR44515	long non-coding RNA:CR44515
FBgn0265712	7.08276	1.43266	0.167857	0.999797	1440	0	15.8633	149.149	327.554	117.888	FBgn0265712	lncRNA:CR44519	long non-coding RNA:CR44519
FBgn0265713	5.40374	0.285617	0.826418	0.999797	9217	0	8.46041	68.2278	60.023	33.4546	FBgn0265713	lncRNA:CR44520	long non-coding RNA:CR44520
FBgn0265720	4.58286	-0.662041	0.649295	0.999797	6759	0	12.6906	47.6008	20.5793	17.5238	FBgn0265720	lncRNA:CR44527	long non-coding RNA:CR44527
FBgn0265721	7.68479	-0.402222	0.645747	0.999797	6707	0	134.309	338.759	273.534	84.433	FBgn0265721	lncRNA:CR44528	long non-coding RNA:CR44528
FBgn0265728	4.23749	-0.84188	0.600582	0.999797	6093	0	8.46041	42.0473	15.4345	12.7446	FBgn0265728	lncRNA:CR44535	long non-coding RNA:CR44535
FBgn0265732	5.24341	0.684486	0.59272	0.999797	5994	0	13.7482	46.0141	73.7426	22.303	FBgn0265732	lncRNA:CR44539	long non-coding RNA:CR44539
FBgn0265742	4.8866	0.252452	0.85031	0.999797	9527	0	26.4388	27.7671	23.1517	41.4199	FBgn0265742	lncRNA:CR44549	long non-coding RNA:CR44549
FBgn0265745	5.71603	0.671599	0.581106	0.999797	5858	0	9.51797	73.7812	84.8897	47.7922	FBgn0265745	lncRNA:CR44552	long non-coding RNA:CR44552
FBgn0265751	5.90422	-0.29083	0.806104	0.999797	8929	0	34.8992	97.5816	89.1771	19.1169	FBgn0265751	lncRNA:CR44558	long non-coding RNA:CR44558
FBgn0265757	5.17592	-0.219274	0.878246	0.999797	9943	0	16.9208	61.0876	57.4506	9.55845	FBgn0265757	lncRNA:CR44564	long non-coding RNA:CR44564
FBgn0265766	4.41794	-0.34179	0.846373	0.999797	9478	0	2.1151	46.0141	30.0115	7.96537	FBgn0265766	lncRNA:CR44573	long non-coding RNA:CR44573
FBgn0265793	5.3452	-0.398671	0.764696	0.999797	8355	0	14.8057	78.5413	54.8782	15.9307	FBgn0265793	lncRNA:CR44582	long non-coding RNA:CR44582
FBgn0265801	6.03188	-0.18155	0.8695	0.999797	9830	0	27.4963	111.862	81.4598	41.4199	FBgn0265801	lncRNA:CR44590	long non-coding RNA:CR44590
FBgn0265819	6.02382	-1.08185	0.266971	0.999797	2311	0	75.0862	114.242	36.8713	52.5715	FBgn0265819	lncRNA:CR44608	long non-coding RNA:CR44608
FBgn0265822	6.48741	0.875477	0.40581	0.999797	3714	0	22.2086	110.275	180.927	62.1299	FBgn0265822	lncRNA:CR44611	long non-coding RNA:CR44611
FBgn0265825	5.6355	-0.193124	0.875865	0.999797	9915	0	15.8633	90.4414	64.3104	28.6753	FBgn0265825	lncRNA:CR44614	long non-coding RNA:CR44614
FBgn0265828	4.84432	-0.584002	0.691347	0.999797	7344	0	5.28776	65.0544	21.4368	25.4892	FBgn0265828	lncRNA:CR44617	long non-coding RNA:CR44617
FBgn0265854	5.59519	0.66863	0.564108	0.999797	5633	0	21.151	55.5342	90.0346	31.8615	FBgn0265854	lncRNA:CR44643	long non-coding RNA:CR44643
FBgn0265862	6.62427	-0.379417	0.68134	0.999797	7189	0	65.5682	159.463	102.897	70.0953	FBgn0265862	lncRNA:CR44651	long non-coding RNA:CR44651
FBgn0265871	4.31461	-0.732647	0.656868	0.999797	6865	0	5.28776	46.0141	19.7219	11.1515	FBgn0265871	lncRNA:CR44660	long non-coding RNA:CR44660
FBgn0265873	4.95865	-0.222018	0.862419	0.999797	9701	0	17.9784	49.1875	25.7242	31.8615	FBgn0265873	lncRNA:CR44662	long non-coding RNA:CR44662
FBgn0265876	4.18316	-1.6572	0.34922	0.999797	3088	0	7.40286	57.1209	18.8644	1.59307	FBgn0265876	lncRNA:CR44665	long non-coding RNA:CR44665
FBgn0265878	6.11072	-0.492782	0.641696	0.999797	6662	0	33.8417	130.109	70.3127	46.1992	FBgn0265878	lncRNA:CR44667	long non-coding RNA:CR44667
FBgn0265884	4.27468	1.40381	0.351098	0.999797	3107	0	9.51797	14.2802	45.446	17.5238	FBgn0265884	lncRNA:CR44673	long non-coding RNA:CR44673
FBgn0265885	4.20545	-1.13811	0.488941	0.999797	4652	0	6.34531	48.3941	13.7196	11.1515	FBgn0265885	lncRNA:CR44674	long non-coding RNA:CR44674
FBgn0265889	4.89824	-0.331524	0.822557	0.999797	9172	0	10.5755	56.3276	42.0161	11.1515	FBgn0265889	lncRNA:CR44678	long non-coding RNA:CR44678
FBgn0265892	5.01995	-0.608442	0.672199	0.999797	7060	0	15.8633	64.261	44.5885	7.96537	FBgn0265892	lncRNA:CR44681	long non-coding RNA:CR44681
FBgn0265896	4.13416	-0.573492	0.784439	0.999797	8633	0	0	42.8407	24.0092	4.77922	FBgn0265896	lncRNA:CR44685	long non-coding RNA:CR44685
FBgn0265897	6.03596	-0.547701	0.627432	0.999797	6462	0	31.7266	126.935	81.4598	27.0823	FBgn0265897	lncRNA:CR44686	long non-coding RNA:CR44686
FBgn0265934	5.02152	1.94965	0.106995	0.999797	971	0	14.8057	18.247	36.8713	90.8053	FBgn0265934	lncRNA:CR44723	long non-coding RNA:CR44723
FBgn0265942	3.73544	-1.69092	0.385689	0.999797	3490	0	1.05755	46.8074	6.85978	7.96537	FBgn0265942	lncRNA:CR44729	long non-coding RNA:CR44729
FBgn0265943	4.68706	-0.202569	0.886021	0.999797	10055	0	11.6331	43.634	25.7242	22.303	FBgn0265943	lncRNA:CR44730	long non-coding RNA:CR44730
FBgn0265958	5.24881	-0.102755	0.937952	0.999797	10824	0	10.5755	68.2278	46.3035	27.0823	FBgn0265958	lncRNA:CR44745	long non-coding RNA:CR44745
FBgn0265963	5.84136	0.388567	0.758071	0.999797	8253	0	10.5755	89.6481	108.899	22.303	FBgn0265963	lncRNA:CR44750	long non-coding RNA:CR44750
FBgn0265964	4.84932	1.72288	0.19755	0.999797	1702	0	6.34531	25.3871	72.8851	31.8615	FBgn0265964	lncRNA:CR44751	long non-coding RNA:CR44751
FBgn0265967	5.58774	1.49074	0.176339	0.999797	1515	0	42.3021	15.0736	60.8805	100.364	FBgn0265967	lncRNA:CR44754	long non-coding RNA:CR44754
FBgn0265980	5.25516	1.98857	0.0873509	0.999797	821	0	10.5755	27.7671	101.182	50.9784	FBgn0265980	lncRNA:CR44759	long non-coding RNA:CR44759
FBgn0265982	7.76382	-0.909267	0.259069	0.999797	2241	0	425.136	170.569	204.078	113.108	FBgn0265982	lncRNA:CR44761	long non-coding RNA:CR44761
FBgn0266003	5.12823	-0.531249	0.732654	0.999797	7912	0	22.2086	61.881	56.5932	1.59307	FBgn0266003	lncRNA:CR44777	long non-coding RNA:CR44777
FBgn0266004	5.92049	0.000578237	0.996877	0.999797	11738	0	24.3237	96.7882	90.892	30.2684	FBgn0266004	lncRNA:CR44778	long non-coding RNA:CR44778
FBgn0266005	5.57536	-0.651659	0.586558	0.999797	5927	0	17.9784	101.548	39.4437	36.6407	FBgn0266005	lncRNA:CR44779	long non-coding RNA:CR44779
FBgn0266021	5.77384	-0.1705	0.894311	0.999797	10183	0	16.9208	99.1682	84.0323	19.1169	FBgn0266021	lncRNA:CR44786	long non-coding RNA:CR44786
FBgn0266031	5.4438	-0.266052	0.835079	0.999797	9355	0	26.4388	69.0211	63.4529	15.9307	FBgn0266031	lncRNA:CR44796	long non-coding RNA:CR44796
FBgn0266045	1.11343	-0.10988	0.979243	0.999797	11479	0	2.1151	2.38004	2.57242	1.59307	FBgn0266045	lncRNA:CR44810	long non-coding RNA:CR44810
FBgn0266046	8.59039	0.698159	0.36773	0.999797	3289	0	460.035	145.182	366.998	614.927	FBgn0266046	lncRNA:CR44811	long non-coding RNA:CR44811
FBgn0266069	5.3526	-0.408333	0.760509	0.999797	8297	0	8.46041	85.6814	45.446	25.4892	FBgn0266069	lncRNA:CR44822	long non-coding RNA:CR44822
FBgn0266070	5.40275	0.735	0.608686	0.999797	6188	0	2.1151	63.4677	78.8874	30.2684	FBgn0266070	lncRNA:CR44823	long non-coding RNA:CR44823
FBgn0266074	3.93261	1.74866	0.314032	0.999797	2731	0	3.17266	13.4869	48.0184	7.96537	FBgn0266074	lncRNA:CR44827	long non-coding RNA:CR44827
FBgn0266087	5.76306	0.0908895	0.937982	0.999797	10825	0	21.151	84.0947	97.7518	14.3377	FBgn0266087	lncRNA:CR44829	long non-coding RNA:CR44829
FBgn0266146	6.60718	-0.905124	0.409128	0.999797	3753	0	26.4388	240.384	99.4668	43.013	FBgn0266146	lncRNA:CR44852	long non-coding RNA:CR44852
FBgn0266158	4.63669	-1.29774	0.363193	0.999797	3243	0	16.9208	61.0876	20.5793	11.1515	FBgn0266158	lncRNA:CR44864	long non-coding RNA:CR44864
FBgn0266183	8.05015	0.445497	0.526657	0.999797	5138	0	230.546	223.724	276.106	342.511	FBgn0266183	lncRNA:CR44889	long non-coding RNA:CR44889
FBgn0266200	5.01669	-0.271493	0.8346	0.999797	9351	0	17.9784	53.1542	33.4414	25.4892	FBgn0266200	lncRNA:CR44895	long non-coding RNA:CR44895
FBgn0266205	4.12642	-0.828077	0.641931	0.999797	6667	0	5.28776	41.254	21.4368	4.77922	FBgn0266205	lncRNA:CR44900	long non-coding RNA:CR44900
FBgn0266208	3.60087	-2.50988	0.18052	0.999797	1555	0	6.34531	51.5675	8.57472	1.59307	FBgn0266208	lncRNA:CR44903	long non-coding RNA:CR44903
FBgn0266222	4.07415	1.20173	0.455372	0.999797	4282	0	6.34531	15.8669	24.0092	27.0823	FBgn0266222	lncRNA:CR44917	long non-coding RNA:CR44917
FBgn0266225	5.77829	-0.128479	0.919281	0.999797	10566	0	27.4963	87.2681	87.4621	17.5238	FBgn0266225	lncRNA:CR44920	long non-coding RNA:CR44920
FBgn0266226	5.69737	-0.733292	0.55626	0.999797	5518	0	14.8057	119.002	56.5932	23.8961	FBgn0266226	lncRNA:CR44921	long non-coding RNA:CR44921
FBgn0266227	4.74866	-0.453821	0.772407	0.999797	8463	0	58.1654	4.76008	30.0115	15.9307	FBgn0266227	lncRNA:CR44922	long non-coding RNA:CR44922
FBgn0266231	4.98281	-1.34377	0.371907	0.999797	3328	0	3.17266	97.5816	20.5793	19.1169	FBgn0266231	lncRNA:CR44926	long non-coding RNA:CR44926
FBgn0266234	1.76291	1.02429	0.751112	0.999797	8161	0	3.17266	1.58669	1.71494	7.96537	FBgn0266234	lncRNA:CR44929	long non-coding RNA:CR44929
FBgn0266244	4.88113	0.0113354	0.991998	0.999797	11675	0	3.17266	55.5342	48.0184	11.1515	FBgn0266244	lncRNA:CR44939	long non-coding RNA:CR44939
FBgn0266248	5.40867	-0.814131	0.54278	0.999797	5362	0	12.6906	99.9616	49.7334	14.3377	FBgn0266248	lncRNA:CR44943	long non-coding RNA:CR44943
FBgn0266256	4.22297	-1.39451	0.385663	0.999797	3489	0	7.40286	53.1542	10.2897	12.7446	FBgn0266256	lncRNA:CR44951	long non-coding RNA:CR44951
FBgn0266258	5.2887	0.601733	0.61949	0.999797	6357	0	22.2086	41.254	32.5839	63.723	FBgn0266258	lncRNA:CR44953	long non-coding RNA:CR44953
FBgn0266260	5.35679	-1.99589	0.138028	0.999797	1192	0	58.1654	105.515	39.4437	1.59307	FBgn0266260	lncRNA:CR44955	long non-coding RNA:CR44955
FBgn0266302	5.36594	-0.615087	0.650639	0.999797	6777	0	11.6331	90.4414	52.3058	14.3377	FBgn0266302	lncRNA:CR44967	long non-coding RNA:CR44967
FBgn0266306	5.55913	-0.374511	0.787264	0.999797	8670	0	4.23021	103.135	55.7357	27.0823	FBgn0266306	lncRNA:CR44971	long non-coding RNA:CR44971
FBgn0266312	4.66347	-1.61947	0.217604	0.999797	1880	0	47.5898	41.254	14.577	14.3377	FBgn0266312	lncRNA:CR44977	long non-coding RNA:CR44977
FBgn0266313	5.0899	0.365104	0.77608	0.999797	8512	0	46.5323	13.4869	56.5932	20.71	FBgn0266313	lncRNA:CR44978	long non-coding RNA:CR44978
FBgn0266356	3.98717	-0.404771	0.823747	0.999797	9187	0	3.17266	33.3205	18.0069	9.55845	FBgn0266356	lncRNA:CR45004	long non-coding RNA:CR45004
FBgn0266376	6.82822	0.336108	0.695497	0.999797	7395	0	126.906	75.3679	107.184	148.156	FBgn0266376	lncRNA:CR45018	long non-coding RNA:CR45018
FBgn0266381	5.78727	0.0676771	0.953353	0.999797	11075	0	15.8633	92.0281	89.1771	23.8961	FBgn0266381	lncRNA:CR45023	long non-coding RNA:CR45023
FBgn0266390	7.89844	-0.569089	0.542464	0.999797	5356	0	94.1221	487.114	300.973	90.8053	FBgn0266390	lncRNA:CR45030	long non-coding RNA:CR45030
FBgn0266396	6.2457	0.813282	0.392954	0.999797	3567	0	77.2013	37.2873	96.0369	105.143	FBgn0266396	lncRNA:CR45036	long non-coding RNA:CR45036
FBgn0266408	6.17206	-0.636651	0.53728	0.999797	5280	0	37.0143	142.802	58.3081	57.3507	FBgn0266408	lncRNA:CR45048	long non-coding RNA:CR45048
FBgn0266412	6.21689	1.53922	0.106326	0.999797	967	0	25.3812	61.881	127.763	125.853	FBgn0266412	lncRNA:CR45052	long non-coding RNA:CR45052
FBgn0266415	6.62008	0.367486	0.716883	0.999797	7683	0	39.1294	134.075	174.067	49.3853	FBgn0266415	lncRNA:CR45055	long non-coding RNA:CR45055
FBgn0266549	8.36868	0.0410302	0.957907	0.999797	11163	0	519.258	132.489	345.561	324.987	FBgn0266549	lncRNA:CR45102	long non-coding RNA:CR45102
FBgn0266564	5.58145	0.0412889	0.972639	0.999797	11378	0	9.51797	84.888	78.03	19.1169	FBgn0266564	lncRNA:CR45103	long non-coding RNA:CR45103
FBgn0266595	5.34673	-0.0943067	0.947648	0.999797	10981	0	15.8633	68.2278	66.0253	12.7446	FBgn0266595	lncRNA:CR45120	long non-coding RNA:CR45120
FBgn0266621	6.00336	0.110256	0.913163	0.999797	10490	0	40.187	83.3013	82.3173	50.9784	FBgn0266621	lncRNA:CR45128	long non-coding RNA:CR45128
FBgn0266648	5.9631	1.0667	0.366483	0.999797	3273	0	11.6331	74.5745	142.34	38.2338	FBgn0266648	lncRNA:CR45155	long non-coding RNA:CR45155
FBgn0266676	4.27652	-0.702804	0.685966	0.999797	7271	0	4.23021	45.2207	24.0092	6.3723	FBgn0266676	lncRNA:CR45166	long non-coding RNA:CR45166
FBgn0266679	5.72944	0.626447	0.57333	0.999797	5749	0	59.2229	26.1804	39.4437	92.3983	FBgn0266679	lncRNA:CR45169	long non-coding RNA:CR45169
FBgn0266682	6.00858	-0.178517	0.885802	0.999797	10051	0	11.6331	125.349	89.1771	31.8615	FBgn0266682	lncRNA:CR45172	long non-coding RNA:CR45172
FBgn0266684	5.59919	-0.178204	0.885677	0.999797	10049	0	31.7266	71.4011	72.0276	19.1169	FBgn0266684	lncRNA:CR45174	long non-coding RNA:CR45174
FBgn0266687	5.18755	1.83349	0.129501	0.999797	1124	0	8.46041	30.1471	53.1633	84.433	FBgn0266687	lncRNA:CR45177	long non-coding RNA:CR45177
FBgn0266689	5.2508	-0.249532	0.833317	0.999797	9329	0	27.4963	55.5342	18.8644	50.9784	FBgn0266689	lncRNA:CR45179	long non-coding RNA:CR45179
FBgn0266690	4.20835	1.87519	0.203287	0.999797	1759	0	7.40286	11.9002	43.7311	27.0823	FBgn0266690	lncRNA:CR45180	long non-coding RNA:CR45180
FBgn0266701	5.89763	0.806189	0.450083	0.999797	4224	0	40.187	49.9808	122.618	35.0476	FBgn0266701	lncRNA:CR45191	long non-coding RNA:CR45191
FBgn0266706	5.23329	0.690166	0.558548	0.999797	5549	0	37.0143	22.2137	55.7357	39.8269	FBgn0266706	lncRNA:CR45196	long non-coding RNA:CR45196
FBgn0266727	3.69803	-2.40637	0.18975	0.999797	1632	0	4.23021	55.5342	1.71494	9.55845	FBgn0266727	lncRNA:CR45200	long non-coding RNA:CR45200
FBgn0266730	6.55142	0.173358	0.880364	0.999797	9971	0	11.6331	165.016	135.481	63.723	FBgn0266730	lncRNA:CR45203	long non-coding RNA:CR45203
FBgn0266744	4.43722	-2.06341	0.160947	0.999797	1386	0	40.187	48.3941	18.0069	3.18615	FBgn0266744	lncRNA:CR45217	long non-coding RNA:CR45217
FBgn0266750	5.7457	0.282608	0.791841	0.999797	8735	0	65.5682	31.7338	51.4483	66.9091	FBgn0266750	lncRNA:CR45223	long non-coding RNA:CR45223
FBgn0266751	5.51954	0.922561	0.429825	0.999797	4005	0	15.8633	50.7741	84.8897	41.4199	FBgn0266751	lncRNA:CR45224	long non-coding RNA:CR45224
FBgn0266763	4.26745	-1.12359	0.527893	0.999797	5148	0	2.1151	54.7409	19.7219	6.3723	FBgn0266763	lncRNA:CR45228	long non-coding RNA:CR45228
FBgn0267793	9.52336	1.24794	0.0781909	0.999797	751	0	707.502	247.524	1172.16	1096.04	FBgn0267793	lncRNA:CR45232	long non-coding RNA:CR45232
FBgn0266769	6.74992	-0.0281078	0.977753	0.999797	11454	0	50.7625	166.603	141.483	71.6884	FBgn0266769	lncRNA:CR45234	long non-coding RNA:CR45234
FBgn0266772	5.75467	-0.795468	0.44822	0.999797	4196	0	51.82	90.4414	43.7311	38.2338	FBgn0266772	lncRNA:CR45237	long non-coding RNA:CR45237
FBgn0266773	6.52644	0.807639	0.395006	0.999797	3595	0	43.3596	95.9949	170.637	73.2814	FBgn0266773	lncRNA:CR45238	long non-coding RNA:CR45238
FBgn0266780	5.08595	0.124783	0.932652	0.999797	10743	0	3.17266	61.881	56.5932	14.3377	FBgn0266780	lncRNA:CR45245	long non-coding RNA:CR45245
FBgn0266781	4.86929	1.0809	0.411579	0.999797	3788	0	17.9784	22.2137	64.3104	20.71	FBgn0266781	lncRNA:CR45246	long non-coding RNA:CR45246
FBgn0266782	5.16487	0.698419	0.566368	0.999797	5659	0	19.0359	37.2873	53.1633	38.2338	FBgn0266782	lncRNA:CR45247	long non-coding RNA:CR45247
FBgn0266783	6.15791	-1.7662	0.0917053	0.999797	852	0	44.4172	218.963	47.161	30.2684	FBgn0266783	lncRNA:CR45248	long non-coding RNA:CR45248
FBgn0266784	4.76727	0.172704	0.904147	0.999797	10342	0	8.46041	42.8407	40.3012	17.5238	FBgn0266784	lncRNA:CR45249	long non-coding RNA:CR45249
FBgn0266797	4.77642	0.504924	0.738722	0.999797	7996	0	6.34531	39.6673	55.7357	9.55845	FBgn0266797	lncRNA:CR45259	long non-coding RNA:CR45259
FBgn0266817	5.91478	-0.809262	0.483206	0.999797	4578	0	23.2661	136.456	60.8805	30.2684	FBgn0266817	lncRNA:CR45279	long non-coding RNA:CR45279
FBgn0266832	5.53469	0.24564	0.828444	0.999797	9251	0	26.4388	58.7076	64.3104	36.6407	FBgn0266832	lncRNA:CR45294	long non-coding RNA:CR45294
FBgn0266841	4.89138	0.784975	0.597181	0.999797	6051	0	3.17266	42.0473	54.0207	23.8961	FBgn0266841	lncRNA:CR45303	long non-coding RNA:CR45303
FBgn0266851	4.47888	1.59641	0.292822	0.999797	2533	0	23.2661	2.38004	48.8759	28.6753	FBgn0266851	lncRNA:CR45312	long non-coding RNA:CR45312
FBgn0266864	4.71088	-1.12969	0.406091	0.999797	3717	0	21.151	56.3276	16.292	19.1169	FBgn0266864	lncRNA:CR45325	long non-coding RNA:CR45325
FBgn0266870	4.28612	1.12259	0.480419	0.999797	4551	0	7.40286	19.0403	48.0184	9.55845	FBgn0266870	lncRNA:CR45331	long non-coding RNA:CR45331
FBgn0266873	4.48181	-0.245614	0.888741	0.999797	10104	0	1.05755	47.6008	28.2966	12.7446	FBgn0266873	lncRNA:CR45334	long non-coding RNA:CR45334
FBgn0266875	3.54613	-2.40039	0.1954	0.999797	1680	0	11.6331	42.0473	8.57472	1.59307	FBgn0266875	lncRNA:CR45336	long non-coding RNA:CR45336
FBgn0266885	5.1847	1.28877	0.26696	0.999797	2310	0	24.3237	22.2137	53.1633	60.5368	FBgn0266885	lncRNA:CR45346	long non-coding RNA:CR45346
FBgn0266887	4.06703	2.92539	0.0677565	0.999797	686	0	10.5755	1.58669	11.1471	81.2468	FBgn0266887	lncRNA:CR45348	long non-coding RNA:CR45348
FBgn0266898	4.45616	-1.48757	0.344898	0.999797	3048	0	11.6331	61.881	21.4368	4.77922	FBgn0266898	lncRNA:CR45358	long non-coding RNA:CR45358
FBgn0266899	7.94812	1.05707	0.147079	0.999797	1254	0	221.028	121.382	352.421	360.035	FBgn0266899	lncRNA:CR45359	long non-coding RNA:CR45359
FBgn0266900	7.12907	1.21464	0.119785	0.999797	1056	0	100.467	83.3013	206.651	219.844	FBgn0266900	lncRNA:CR45360	long non-coding RNA:CR45360
FBgn0266902	5.30963	0.934444	0.416741	0.999797	3852	0	35.9568	21.4203	52.3058	57.3507	FBgn0266902	lncRNA:CR45362	long non-coding RNA:CR45362
FBgn0266929	5.34118	-2.12352	0.0789822	0.999797	759	0	23.2661	145.976	19.7219	19.1169	FBgn0266929	lncRNA:CR45380	long non-coding RNA:CR45380
FBgn0266941	5.48208	0.659691	0.596784	0.999797	6043	0	62.3956	8.72681	45.446	66.9091	FBgn0266941	lncRNA:CR45392	long non-coding RNA:CR45392
FBgn0266942	5.8821	0.146897	0.924208	0.999797	10632	0	112.1	0	54.0207	70.0953	FBgn0266942	lncRNA:CR45393	long non-coding RNA:CR45393
FBgn0266957	5.33332	-1.12938	0.401435	0.999797	3672	0	10.5755	108.688	38.5862	15.9307	FBgn0266957	lncRNA:CR45408	long non-coding RNA:CR45408
FBgn0266966	5.49314	-0.18339	0.88381	0.999797	10020	0	15.8633	80.1279	57.4506	27.0823	FBgn0266966	lncRNA:CR45417	long non-coding RNA:CR45417
FBgn0266967	4.08989	-1.26971	0.419969	0.999797	3885	0	27.4963	25.3871	6.0023	15.9307	FBgn0266967	lncRNA:CR45418	long non-coding RNA:CR45418
FBgn0266972	5.4493	0.519554	0.67426	0.999797	7084	0	12.6906	60.2943	71.1702	33.4546	FBgn0266972	lncRNA:CR45423	long non-coding RNA:CR45423
FBgn0266973	7.28312	0.945395	0.282731	0.999797	2465	0	171.323	53.1542	142.34	289.94	FBgn0266973	lncRNA:CR45424	long non-coding RNA:CR45424
FBgn0266978	5.23121	-0.361517	0.818618	0.999797	9097	0	1.05755	84.0947	47.161	19.1169	FBgn0266978	lncRNA:CR45429	long non-coding RNA:CR45429
FBgn0266979	5.84517	-0.156422	0.905696	0.999797	10367	0	9.51797	111.862	86.6047	22.303	FBgn0266979	lncRNA:CR45430	long non-coding RNA:CR45430
FBgn0266985	6.08532	-0.112788	0.926681	0.999797	10661	0	15.8633	125.349	100.324	30.2684	FBgn0266985	lncRNA:CR45436	long non-coding RNA:CR45436
FBgn0266990	3.37461	2.8716	0.101189	0.999797	925	0	5.28776	2.38004	16.292	39.8269	FBgn0266990	lncRNA:CR45441	long non-coding RNA:CR45441
FBgn0267004	4.5203	-1.13265	0.454721	0.999797	4275	0	11.6331	56.3276	21.4368	9.55845	FBgn0267004	lncRNA:CR45448	long non-coding RNA:CR45448
FBgn0267020	4.76685	-0.876614	0.562304	0.999797	5606	0	6.34531	67.4344	27.4391	12.7446	FBgn0267020	lncRNA:CR45464	long non-coding RNA:CR45464
FBgn0267029	4.20699	0.9358	0.544098	0.999797	5380	0	14.8057	11.9002	35.1564	15.9307	FBgn0267029	lncRNA:CR45473	long non-coding RNA:CR45473
FBgn0267030	5.87976	0.909019	0.408398	0.999797	3740	0	26.4388	59.5009	40.3012	121.074	FBgn0267030	lncRNA:CR45474	long non-coding RNA:CR45474
FBgn0267038	4.7445	0.424614	0.764458	0.999797	8352	0	10.5755	35.7006	44.5885	17.5238	FBgn0267038	lncRNA:CR45482	long non-coding RNA:CR45482
FBgn0267058	3.73202	-1.98565	0.25289	0.999797	2174	0	11.6331	41.254	8.57472	4.77922	FBgn0267058	lncRNA:CR45502	long non-coding RNA:CR45502
FBgn0267062	4.30112	-0.412339	0.827176	0.999797	9233	0	4.23021	41.254	32.5839	1.59307	FBgn0267062	lncRNA:CR45506	long non-coding RNA:CR45506
FBgn0267097	5.21664	0.139115	0.914062	0.999797	10500	0	13.7482	57.1209	44.5885	33.4546	FBgn0267097	lncRNA:CR45537	long non-coding RNA:CR45537
FBgn0267112	5.91587	0.4479	0.658876	0.999797	6896	0	51.82	51.5675	56.5932	84.433	FBgn0267112	lncRNA:CR45552	long non-coding RNA:CR45552
FBgn0267113	9.7932	0.673574	0.361175	0.999797	3218	0	959.2	445.86	600.23	1640.87	FBgn0267113	lncRNA:CR45553	long non-coding RNA:CR45553
FBgn0267119	6.59923	0.992006	0.254128	0.999797	2187	0	83.5466	53.9475	126.906	146.563	FBgn0267119	lncRNA:CR45559	long non-coding RNA:CR45559
FBgn0267120	7.46375	0.0527084	0.947418	0.999797	10979	0	120.561	226.104	262.386	97.1776	FBgn0267120	lncRNA:CR45560	long non-coding RNA:CR45560
FBgn0267122	4.96402	0.151377	0.908718	0.999797	10412	0	14.8057	44.4274	51.4483	14.3377	FBgn0267122	lncRNA:CR45562	long non-coding RNA:CR45562
FBgn0267123	5.94711	-0.479671	0.724937	0.999797	7808	0	8.46041	137.249	91.7495	12.7446	FBgn0267123	lncRNA:CR45563	long non-coding RNA:CR45563
FBgn0267126	7.02894	0.619336	0.479961	0.999797	4544	0	144.885	65.8477	105.469	218.251	FBgn0267126	lncRNA:CR45566	long non-coding RNA:CR45566
FBgn0267128	4.54647	0.129167	0.941247	0.999797	10874	0	7.40286	37.2873	48.8759	0	FBgn0267128	lncRNA:CR45568	long non-coding RNA:CR45568
FBgn0267131	5.33485	-0.294071	0.813682	0.999797	9037	0	14.8057	74.5745	39.4437	33.4546	FBgn0267131	lncRNA:CR45571	long non-coding RNA:CR45571
FBgn0267136	4.84512	-1.29059	0.365983	0.999797	3267	0	10.5755	79.3346	24.0092	12.7446	FBgn0267136	lncRNA:CR45576	long non-coding RNA:CR45576
FBgn0267139	4.5624	1.32245	0.37079	0.999797	3318	0	5.28776	24.5937	54.0207	20.71	FBgn0267139	lncRNA:CR45579	long non-coding RNA:CR45579
FBgn0267140	5.00413	-0.52353	0.730291	0.999797	7884	0	9.51797	67.4344	47.161	6.3723	FBgn0267140	lncRNA:CR45580	long non-coding RNA:CR45580
FBgn0267149	6.02476	0.364439	0.739131	0.999797	8003	0	24.3237	90.4414	106.327	41.4199	FBgn0267149	lncRNA:CR45589	long non-coding RNA:CR45589
FBgn0267150	5.03738	-0.582998	0.642131	0.999797	6669	0	26.4388	53.9475	26.5816	27.0823	FBgn0267150	lncRNA:CR45590	long non-coding RNA:CR45590
FBgn0267153	6.7536	1.33974	0.135517	0.999797	1175	0	60.2805	75.3679	90.0346	253.299	FBgn0267153	lncRNA:CR45593	long non-coding RNA:CR45593
FBgn0267159	5.45749	-0.534717	0.668632	0.999797	7015	0	20.0935	85.6814	52.3058	20.71	FBgn0267159	lncRNA:CR45599	long non-coding RNA:CR45599
FBgn0267182	6.72457	-0.529649	0.625335	0.999797	6433	0	42.3021	211.823	145.77	30.2684	FBgn0267182	lncRNA:CR45622	long non-coding RNA:CR45622
FBgn0267194	6.95246	1.19094	0.167065	0.999797	1433	0	97.2948	66.6411	267.531	106.736	FBgn0267194	lncRNA:CR45634	long non-coding RNA:CR45634
FBgn0267199	4.96387	1.3667	0.298909	0.999797	2589	0	25.3812	13.4869	20.5793	79.6537	FBgn0267199	lncRNA:CR45639	long non-coding RNA:CR45639
FBgn0267204	2.67828	2.85459	0.229109	0.999797	1974	0	0	4.76008	13.7196	20.71	FBgn0267204	lncRNA:CR45644	long non-coding RNA:CR45644
FBgn0267205	3.92399	1.59731	0.324531	0.999797	2849	0	6.34531	11.1068	25.7242	27.0823	FBgn0267205	lncRNA:CR45645	long non-coding RNA:CR45645
FBgn0267218	3.97048	1.20803	0.560755	0.999797	5587	0	0	20.627	42.8736	4.77922	FBgn0267218	lncRNA:CR45658	long non-coding RNA:CR45658
FBgn0267230	4.57745	2.61327	0.051201	0.999797	569	0	4.23021	15.0736	36.8713	81.2468	FBgn0267230	lncRNA:CR45670	long non-coding RNA:CR45670
FBgn0267305	3.67528	-3.02849	0.0663102	0.999797	675	0	12.6906	60.2943	2.57242	6.3723	FBgn0267305	lncRNA:CR45741	long non-coding RNA:CR45741
FBgn0267308	4.47987	-0.311436	0.840693	0.999797	9408	0	8.46041	41.254	25.7242	14.3377	FBgn0267308	lncRNA:CR45744	long non-coding RNA:CR45744
FBgn0267322	4.88064	-0.153693	0.919214	0.999797	10563	0	16.9208	45.2207	46.3035	9.55845	FBgn0267322	lncRNA:CR45758	long non-coding RNA:CR45758
FBgn0267400	3.38786	-2.08384	0.333703	0.999797	2940	0	1.05755	42.0473	8.57472	1.59307	FBgn0267400	lncRNA:CR45762	long non-coding RNA:CR45762
FBgn0267458	5.10143	0.612476	0.628918	0.999797	6481	0	19.0359	36.4939	62.5955	22.303	FBgn0267458	lncRNA:CR45808	long non-coding RNA:CR45808
FBgn0267471	7.7892	0.00866273	0.989622	0.999797	11643	0	130.079	310.992	325.839	117.888	FBgn0267471	lncRNA:CR45821	long non-coding RNA:CR45821
FBgn0267473	4.96044	2.38587	0.0625014	0.999797	640	0	4.23021	23.007	97.7518	44.6061	FBgn0267473	lncRNA:CR45823	long non-coding RNA:CR45823
FBgn0267474	5.30488	0.0779422	0.954135	0.999797	11091	0	6.34531	70.6078	55.7357	25.4892	FBgn0267474	lncRNA:CR45824	long non-coding RNA:CR45824
FBgn0267526	5.05896	-1.2736	0.416001	0.999797	3842	0	2.1151	101.548	31.7265	11.1515	FBgn0267526	lncRNA:CR45866	long non-coding RNA:CR45866
FBgn0267536	4.78408	0.0331342	0.979038	0.999797	11476	0	8.46041	46.0141	44.5885	11.1515	FBgn0267536	lncRNA:CR45876	long non-coding RNA:CR45876
FBgn0267537	5.84878	-0.728264	0.609056	0.999797	6194	0	3.17266	145.182	72.0276	17.5238	FBgn0267537	lncRNA:CR45877	long non-coding RNA:CR45877
FBgn0267538	4.79939	-0.738097	0.61258	0.999797	6260	0	17.9784	53.9475	35.1564	7.96537	FBgn0267538	lncRNA:CR45878	long non-coding RNA:CR45878
FBgn0267557	5.69428	1.29513	0.216682	0.999797	1874	0	26.4388	39.6673	63.4529	98.7706	FBgn0267557	lncRNA:CR45897	long non-coding RNA:CR45897
FBgn0267561	4.90246	-0.122327	0.934456	0.999797	10771	0	14.8057	47.6008	44.5885	12.7446	FBgn0267561	lncRNA:CR45901	long non-coding RNA:CR45901
FBgn0267581	5.68504	0.712197	0.553865	0.999797	5485	0	10.5755	69.8144	82.3173	49.3853	FBgn0267581	lncRNA:CR45921	long non-coding RNA:CR45921
FBgn0267582	4.94627	1.64174	0.207288	0.999797	1791	0	6.34531	28.5605	53.1633	55.7576	FBgn0267582	lncRNA:CR45922	long non-coding RNA:CR45922
FBgn0267598	5.49476	-0.211406	0.853451	0.999797	9580	0	67.6833	29.3538	24.8667	58.9438	FBgn0267598	lncRNA:CR45936	long non-coding RNA:CR45936
FBgn0267604	5.71525	-0.521017	0.653338	0.999797	6801	0	43.3596	82.508	68.5978	19.1169	FBgn0267604	lncRNA:CR45942	long non-coding RNA:CR45942
FBgn0267620	4.66614	1.14789	0.414266	0.999797	3822	0	9.51797	24.5937	54.8782	20.71	FBgn0267620	lncRNA:CR45958	long non-coding RNA:CR45958
FBgn0267621	5.04261	0.0736477	0.952793	0.999797	11065	0	15.8633	48.3941	54.8782	12.7446	FBgn0267621	lncRNA:CR45959	long non-coding RNA:CR45959
FBgn0267624	5.17351	1.54131	0.193925	0.999797	1671	0	16.9208	25.3871	40.3012	82.8399	FBgn0267624	lncRNA:CR45962	long non-coding RNA:CR45962
FBgn0267625	4.9586	0.140567	0.914908	0.999797	10512	0	17.9784	41.254	55.7357	9.55845	FBgn0267625	lncRNA:CR45963	long non-coding RNA:CR45963
FBgn0267627	4.71183	-0.194119	0.899619	0.999797	10276	0	14.8057	41.254	39.4437	9.55845	FBgn0267627	lncRNA:CR45965	long non-coding RNA:CR45965
FBgn0267643	5.80237	-0.0869994	0.94261	0.999797	10897	0	22.2086	92.8215	78.03	30.2684	FBgn0267643	lncRNA:CR45981	long non-coding RNA:CR45981
FBgn0267644	9.12134	0.676395	0.391984	0.999797	3558	0	246.41	634.677	1073.55	334.546	FBgn0267644	lncRNA:CR45982	long non-coding RNA:CR45982
FBgn0267653	4.52451	-0.357143	0.832222	0.999797	9310	0	5.28776	46.8074	34.2989	6.3723	FBgn0267653	lncRNA:CR45991	long non-coding RNA:CR45991
FBgn0267656	5.85111	1.54044	0.124212	0.999797	1090	0	35.9568	31.7338	69.4552	127.446	FBgn0267656	lncRNA:CR45994	long non-coding RNA:CR45994
FBgn0267665	6.69932	1.4655	0.0781902	0.999797	750	0	68.7409	56.3276	163.777	181.611	FBgn0267665	lncRNA:CR46003	long non-coding RNA:CR46003
FBgn0267666	5.83777	1.82282	0.0604231	0.999797	628	0	33.8417	26.9738	102.039	113.108	FBgn0267666	lncRNA:CR46004	long non-coding RNA:CR46004
FBgn0267668	9.39512	1.39741	0.0838951	0.999797	793	0	697.984	131.695	850.612	1335	FBgn0267668	lncRNA:CR46006	long non-coding RNA:CR46006
FBgn0267671	4.75684	-0.579941	0.696311	0.999797	7407	0	7.40286	58.7076	28.2966	15.9307	FBgn0267671	lncRNA:CR46007	long non-coding RNA:CR46007
FBgn0267672	5.27824	0.361158	0.759353	0.999797	8276	0	42.3021	26.1804	60.8805	27.0823	FBgn0267672	lncRNA:CR46008	long non-coding RNA:CR46008
FBgn0267673	4.45244	-0.985598	0.56712	0.999797	5668	0	2.1151	59.5009	23.1517	7.96537	FBgn0267673	lncRNA:CR46009	long non-coding RNA:CR46009
FBgn0267674	5.7429	0.0870613	0.939344	0.999797	10842	0	22.2086	81.7146	62.5955	47.7922	FBgn0267674	lncRNA:CR46010	long non-coding RNA:CR46010
FBgn0267680	5.14097	-0.0867066	0.955584	0.999797	11122	0	5.28776	67.4344	55.7357	12.7446	FBgn0267680	lncRNA:CR46016	long non-coding RNA:CR46016
FBgn0267681	5.05087	-2.15996	0.10947	0.999797	997	0	24.3237	115.829	26.5816	4.77922	FBgn0267681	lncRNA:CR46017	long non-coding RNA:CR46017
FBgn0267687	5.4108	-0.217983	0.873874	0.999797	9892	0	17.9784	73.7812	67.7403	11.1515	FBgn0267687	lncRNA:CR46023	long non-coding RNA:CR46023
FBgn0267692	6.75796	-0.0260946	0.981792	0.999797	11522	0	32.7841	185.643	160.347	54.1645	FBgn0267692	lncRNA:CR46028	long non-coding RNA:CR46028
FBgn0267696	5.18981	-0.660022	0.627297	0.999797	6460	0	8.46041	83.3013	32.5839	25.4892	FBgn0267696	lncRNA:CR46032	long non-coding RNA:CR46032
FBgn0267702	6.80137	0.559241	0.514286	0.999797	4998	0	97.2948	86.4747	100.324	170.459	FBgn0267702	lncRNA:CR46035	long non-coding RNA:CR46035
FBgn0267703	6.13425	0.914414	0.374447	0.999797	3369	0	63.4531	38.874	46.3035	146.563	FBgn0267703	lncRNA:CR46036	long non-coding RNA:CR46036
FBgn0267707	4.59288	1.91499	0.163162	0.999797	1410	0	20.0935	4.76008	52.3058	41.4199	FBgn0267707	lncRNA:CR46040	long non-coding RNA:CR46040
FBgn0267710	7.74036	1.39283	0.19867	0.999797	1709	0	11.6331	252.284	516.198	176.831	FBgn0267710	lncRNA:CR46043	long non-coding RNA:CR46043
FBgn0267713	6.39825	0.15295	0.8852	0.999797	10041	0	37.0143	122.969	149.2	28.6753	FBgn0267713	lncRNA:CR46046	long non-coding RNA:CR46046
FBgn0267723	6.69667	0.847076	0.334357	0.999797	2950	0	104.698	49.9808	138.053	140.191	FBgn0267723	lncRNA:CR46056	long non-coding RNA:CR46056
FBgn0267730	4.5352	-0.0268925	0.986721	0.999797	11596	0	3.17266	43.634	30.0115	15.9307	FBgn0267730	lncRNA:CR46061	long non-coding RNA:CR46061
FBgn0267733	6.77656	0.320704	0.710328	0.999797	7580	0	77.2013	119.002	108.041	137.004	FBgn0267733	lncRNA:CR46064	long non-coding RNA:CR46064
FBgn0267745	4.67354	-0.311248	0.827726	0.999797	9243	0	14.8057	42.0473	28.2966	17.5238	FBgn0267745	lncRNA:CR46076	long non-coding RNA:CR46076
FBgn0267756	5.09184	-0.595032	0.669189	0.999797	7021	0	11.6331	72.1945	41.1587	14.3377	FBgn0267756	lncRNA:CR46087	long non-coding RNA:CR46087
FBgn0267764	6.6116	-0.0516431	0.953189	0.999797	11072	0	85.6617	113.448	102.897	89.2122	FBgn0267764	lncRNA:CR46095	long non-coding RNA:CR46095
FBgn0267777	6.50988	-0.360583	0.734676	0.999797	7942	0	39.1294	167.396	122.618	38.2338	FBgn0267777	lncRNA:CR46108	long non-coding RNA:CR46108
FBgn0267780	3.70395	-2.48241	0.156883	0.999797	1357	0	17.9784	43.634	9.43219	1.59307	FBgn0267780	lncRNA:CR46111	long non-coding RNA:CR46111
FBgn0267781	4.46688	-0.130725	0.933178	0.999797	10752	0	4.23021	42.0473	23.1517	19.1169	FBgn0267781	lncRNA:CR46112	long non-coding RNA:CR46112
FBgn0267789	5.57036	0.0598421	0.95978	0.999797	11192	0	13.7482	79.3346	76.315	20.71	FBgn0267789	lncRNA:CR46120	long non-coding RNA:CR46120
FBgn0046297	11.9097	-0.10437	0.899412	0.999797	10273	0	1198.21	6779.93	5414.08	2007.27	FBgn0046297	lncRNA:CR9284	long non-coding RNA:CR9284
FBgn0264857	4.91676	0.412971	0.750936	0.999797	8159	0	22.2086	30.1471	50.5908	19.1169	FBgn0264857	lncRNA:iab8	long non-coding RNA:iab8
FBgn0026197	13.8561	-0.0435301	0.95573	0.999797	11124	0	24902.2	5205.14	20224.3	8988.13	FBgn0026197	lncRNA:noe	long non-coding RNA:noe
FBgn0061188	5.74401	-0.475586	0.675421	0.999797	7104	0	45.4747	80.9213	68.5978	22.303	FBgn0061188	lncRNA:Yu	long non-coding RNA:Yu
FBgn0259795	14.8444	-0.27683	0.718024	0.999797	7697	0	17126	47632.5	41980.1	11471.7	FBgn0259795	loopin-1	loopin-1
FBgn0032515	11.7474	-0.389586	0.520122	0.999797	5058	0	3644.32	4226.15	3570.51	2437.4	FBgn0032515	loqs	loquacious
FBgn0263594	15.4954	-0.459467	0.433218	0.999797	4045	0	59299	49033.5	35766	43019.4	FBgn0263594	lost	lost
FBgn0083946	9.45147	-0.802486	0.382856	0.999797	3447	0	256.985	1592.25	875.479	184.797	FBgn0083946	lobo	lost boys
FBgn0263667	11.1488	-0.0173033	0.977016	0.999797	11444	0	2563.51	2004.79	2093.95	2419.88	FBgn0263667	Lpt	Lost PHDs of trr
FBgn0032230	10.4787	0.651913	0.346232	0.999797	3057	0	1682.57	594.216	1660.92	1916.47	FBgn0032230	lft	lowfat
FBgn0002576	5.40871	-0.263102	0.822182	0.999797	9164	0	64.5107	28.5605	37.7288	39.8269	FBgn0002576	lz	lozenge
FBgn0033554	6.75737	0.749891	0.399079	0.999797	3643	0	64.5107	102.342	92.607	187.983	FBgn0033554	Lsm10	Lsm10
FBgn0033450	8.15412	1.30863	0.0752183	0.999797	737	0	181.899	180.09	276.963	619.706	FBgn0033450	Lsm11	Lsm11
FBgn0030364	12.6674	0.252087	0.702216	0.999797	7483	0	8149.49	3772.36	5343.77	8854.31	FBgn0030364	Lsm12a	LSM12 homolog a
FBgn0264691	11.213	-0.162273	0.796073	0.999797	8791	0	3122.95	1899.27	1864.14	2623.79	FBgn0264691	Lst8	Lst8
FBgn0027525	13.5409	0.258124	0.692338	0.999797	7358	0	14694.7	7102.03	9803.48	16263.7	FBgn0027525	LTV1	LTV1 ribosome biogenesis factor
FBgn0040765	11.8779	-0.465579	0.429634	0.999797	4001	0	4717.74	4127.78	3116.05	3289.7	FBgn0040765	luna	luna
FBgn0033309	12.6113	0.467149	0.427784	0.999797	3981	0	5891.62	4752.14	7084.43	7629.24	FBgn0033309	Lnpk	Lunapark
FBgn0262871	11.3464	-0.824406	0.163786	0.999797	1412	0	3441.27	3488.34	2049.36	1863.9	FBgn0262871	lute	lute
FBgn0033233	9.99515	-0.192967	0.761093	0.999797	8302	0	837.581	1344.72	1005.81	903.273	FBgn0033233	Kdm4A	Lysine (K)-specific demethylase 4A
FBgn0053182	7.2209	-1.0526	0.252385	0.999797	2165	0	109.985	319.718	157.775	49.3853	FBgn0053182	Kdm4B	Lysine (K)-specific demethylase 4B
FBgn0052699	10.4516	-0.399143	0.51143	0.999797	4957	0	1762.94	1453.41	1277.63	1161.35	FBgn0052699	LPCAT	Lysophosphatidylcholine acyltransferase
FBgn0032253	8.02537	0.802839	0.294533	0.999797	2549	0	166.036	228.484	202.363	485.888	FBgn0032253	LManI	Lysosomal alpha-mannosidase I
FBgn0027611	12.9911	0.672667	0.290474	0.999797	2522	0	8425.52	4471.3	8192.29	12365.4	FBgn0027611	LManII	Lysosomal alpha-mannosidase II
FBgn0032066	3.75902	-1.35916	0.49182	0.999797	4694	0	2.1151	41.254	13.7196	3.18615	FBgn0032066	LManIII	Lysosomal alpha-mannosidase III
FBgn0032069	5.19126	-0.555509	0.669284	0.999797	7022	0	17.9784	70.6078	41.1587	19.1169	FBgn0032069	LManVI	Lysosomal alpha-mannosidase VI
FBgn0051072	8.70484	-0.618709	0.354575	0.999797	3134	0	579.538	454.587	375.573	297.905	FBgn0051072	Lerp	lysosomal enzyme receptor protein
FBgn0004431	9.78191	1.70189	0.0374468	0.999797	436	0	846.041	130.109	1679.79	1495.9	FBgn0004431	LysX	Lysozyme X
FBgn0027084	14.8576	0.341575	0.595575	0.999797	6033	0	34699.3	18049.4	24997.9	41842.1	FBgn0027084	LysRS	Lysyl-tRNA synthetase
FBgn0032921	9.56302	-0.0392924	0.954414	0.999797	11102	0	1054.38	479.181	589.083	903.273	FBgn0032921	Mpp6	M-phase phosphoprotein 6
FBgn0020269	12.0634	-0.119889	0.839774	0.999797	9399	0	4915.5	4007.98	3794.31	4417.6	FBgn0020269	mspo	M-spondin
FBgn0037092	9.95639	0.188775	0.771723	0.999797	8449	0	1197.15	664.031	932.93	1188.43	FBgn0037092	M6	M6
FBgn0029003	13.5224	0.904553	0.161093	0.999797	1387	0	11778	5421.73	13567.8	18629.4	FBgn0029003	mab-21	mab-21
FBgn0267488	12.5078	-0.405299	0.513898	0.999797	4992	0	4728.31	8676.03	4838.71	5282.64	FBgn0267488	Mcr	Macroglobulin complement-related
FBgn0035640	7.58838	-0.000792894	0.999279	0.999797	11783	0	89.8919	295.125	270.104	114.701	FBgn0035640	mad2	mad2
FBgn0016034	8.67583	-0.937792	0.288724	0.999797	2514	0	212.568	919.488	469.895	121.074	FBgn0016034	mael	maelstrom
FBgn0034534	11.6812	0.620854	0.321407	0.999797	2811	0	3257.26	2038.9	3258.39	4885.96	FBgn0034534	maf-S	maf-S
FBgn0037481	7.57673	-0.0179831	0.980754	0.999797	11507	0	181.899	202.303	194.646	184.797	FBgn0037481	MAGE	MAGE
FBgn0035473	14.095	-0.302355	0.616616	0.999797	6312	0	22481.4	16384.2	12921.2	18596	FBgn0035473	mge	maggie
FBgn0034590	10.5039	-0.868416	0.15072	0.999797	1294	0	2019.92	1904.03	1158.44	990.893	FBgn0034590	Magi	Magi
FBgn0026666	11.0626	0.0622894	0.919894	0.999797	10576	0	2570.91	1615.25	1987.62	2383.24	FBgn0026666	MagR	Magnetic receptor
FBgn0002736	12.0413	0.912704	0.150543	0.999797	1290	0	3704.6	2439.54	4151.02	7415.76	FBgn0002736	mago	mago nashi
FBgn0262169	10.2366	-0.656767	0.28839	0.999797	2513	0	1752.36	1277.29	1026.39	895.308	FBgn0262169	magu	magu
FBgn0029979	12.3806	-1.10362	0.0643438	0.999797	658	0	6733.43	8900.55	3996.68	3278.55	FBgn0029979	mahe	maheshvara
FBgn0034641	11.8753	-0.399492	0.497661	0.999797	4782	0	4031.39	4598.23	3255.82	3286.51	FBgn0034641	mahj	mahjong
FBgn0030452	4.63631	-2.58012	0.0410284	0.999797	471	0	67.6833	53.9475	6.0023	14.3377	FBgn0030452	MFS10	Major Facilitator Superfamily Transporter 10
FBgn0033234	10.2845	0.755371	0.267268	0.999797	2317	0	1178.11	741.778	994.668	2246.24	FBgn0033234	MFS12	Major Facilitator Superfamily Transporter 12
FBgn0010651	11.5102	-1.05645	0.0859187	0.999797	809	0	4213.29	4199.97	1518.58	2526.62	FBgn0010651	MFS14	Major Facilitator Superfamily Transporter 14
FBgn0034392	8.90119	-0.0542079	0.93682	0.999797	10810	0	619.725	354.626	371.285	567.135	FBgn0034392	MFS15	Major Facilitator Superfamily Transporter 15
FBgn0034611	10.3296	-0.306384	0.621533	0.999797	6386	0	1706.89	1155.11	1161.02	1153.39	FBgn0034611	MFS16	Major Facilitator Superfamily Transporter 16
FBgn0058263	8.20218	0.724566	0.311751	0.999797	2707	0	297.172	161.049	398.724	358.442	FBgn0058263	MFS17	Major Facilitator Superfamily Transporter 17
FBgn0025684	8.94993	0.696873	0.282764	0.999797	2469	0	429.366	347.486	615.665	643.602	FBgn0025684	MFS18	Major Facilitator Superfamily Transporter 18
FBgn0031307	9.42149	0.393904	0.555052	0.999797	5498	0	791.049	405.4	758.005	814.061	FBgn0031307	MFS3	Major Facilitator Superfamily Transporter 3
FBgn0038799	3.8256	0.670517	0.700811	0.999797	7461	0	7.40286	15.0736	21.4368	14.3377	FBgn0038799	MFS9	Major Facilitator Superfamily Transporter 9
FBgn0029152	10.9956	-0.448533	0.454677	0.999797	4274	0	2169.04	2601.38	1845.28	1650.43	FBgn0029152	Mkrn1	Makorin 1
FBgn0262782	14.854	0.693068	0.307181	0.999797	2661	0	32030.1	14550.8	24326.5	50981.6	FBgn0262782	Mdh1	Malate dehydrogenase 1
FBgn0262559	16.0417	-0.0425366	0.948847	0.999797	10998	0	91695	45228.7	44783.2	88162.4	FBgn0262559	Mdh2	Malate dehydrogenase 2
FBgn0001313	5.45798	-0.968175	0.405972	0.999797	3716	0	28.5539	94.4082	32.5839	30.2684	FBgn0001313	kl-2	male fertility factor kl2
FBgn0267432	5.47722	-1.24112	0.293656	0.999797	2540	0	37.0143	99.9616	42.0161	15.9307	FBgn0267432	kl-3	male fertility factor kl3
FBgn0267433	7.39077	-0.489722	0.645527	0.999797	6704	0	26.4388	371.286	197.219	86.026	FBgn0267433	kl-5	male fertility factor kl5
FBgn0051907	8.40428	-1.65109	0.0886909	0.999797	834	0	109.985	1090.85	291.54	90.8053	FBgn0051907	Mst27D	Male specific transcript 27D
FBgn0261529	10.1973	-1.29578	0.177289	0.999797	1524	0	325.726	3353.47	1237.33	261.264	FBgn0261529	ms(2)34Fe	male sterile (2) 34Fe
FBgn0011239	8.58685	0.132001	0.884071	0.999797	10023	0	98.3523	636.263	601.088	203.914	FBgn0011239	ms(2)35Ci	male sterile (2) 35Ci
FBgn0036868	6.62713	-0.414261	0.756009	0.999797	8231	0	8.46041	219.757	156.917	14.3377	FBgn0036868	ms(3)76Ba	male sterile (3) 76Ba
FBgn0036895	10.9906	-0.656854	0.433764	0.999797	4049	0	907.379	4202.35	2563.84	677.057	FBgn0036895	ms(3)76Cc	male sterile (3) 76Cc
FBgn0002838	7.26546	-0.141077	0.883393	0.999797	10008	0	86.7193	236.417	234.09	58.9438	FBgn0002838	ms(3)K81	male sterile (3) K81
FBgn0005617	10.8502	-0.328589	0.585729	0.999797	5916	0	2295.95	1841.36	1570.89	1723.71	FBgn0005617	msl-1	male-specific lethal 1
FBgn0005616	10.9606	-1.07462	0.0731828	0.999797	722	0	3188.52	2595.83	1422.55	1323.85	FBgn0005616	msl-2	male-specific lethal 2
FBgn0002775	10.7366	-0.0958121	0.87494	0.999797	9904	0	1913.11	1614.46	1413.11	1887.79	FBgn0002775	msl-3	male-specific lethal 3
FBgn0004173	12.933	0.921399	0.169202	0.999797	1453	0	4219.63	7145.67	15116.4	6408.94	FBgn0004173	Mst84Db	Male-specific RNA 84Db
FBgn0004174	12.6793	0.148746	0.819439	0.999797	9115	0	5735.1	6724.4	9705.73	4106.95	FBgn0004174	Mst84Dc	Male-specific RNA 84Dc
FBgn0004175	12.5335	0.140412	0.831629	0.999797	9303	0	5872.59	5421.73	8940.86	3507.95	FBgn0004175	Mst84Dd	Male-specific RNA 84Dd
FBgn0002862	13.7245	0.384755	0.558054	0.999797	5541	0	10878	12814.9	22081.6	8852.72	FBgn0002862	Mst87F	Male-specific RNA 87F
FBgn0002865	13.6134	-0.0878002	0.910588	0.999797	10432	0	5653.67	20185.9	18601.1	5712.77	FBgn0002865	Mst98Ca	Male-specific RNA 98Ca
FBgn0004171	12.3022	-0.31319	0.678421	0.999797	7146	0	2801.45	8457.86	6769.74	2292.43	FBgn0004171	Mst98Cb	Male-specific RNA 98Cb
FBgn0086681	9.05071	-0.173236	0.850007	0.999797	9521	0	116.331	1009.93	705.699	293.126	FBgn0086681	Mst36Fa	Male-specific transcript 36Fa
FBgn0261349	10.9114	0.457472	0.543014	0.999797	5366	0	820.66	2466.51	3280.69	1233.04	FBgn0261349	Mst36Fb	Male-specific transcript 36Fb
FBgn0086915	13.0368	-0.0836023	0.909011	0.999797	10413	0	4470.27	12830.8	11718.2	4608.77	FBgn0086915	Mst77F	Male-specific transcript 77F
FBgn0267492	8.00866	0.128529	0.880448	0.999797	9972	0	114.216	378.426	404.727	133.818	FBgn0267492	Mst77Y-7	Male-specific transcript 77Y 7
FBgn0037464	11.4668	0.468391	0.542998	0.999797	5365	0	1076.59	3735.87	4910.74	1747.6	FBgn0037464	Mst84B	Male-specific transcript 84B
FBgn0002774	12.0268	0.472696	0.420878	0.999797	3895	0	3387.34	3696.99	4820.71	5010.22	FBgn0002774	mle	maleless
FBgn0014340	10.2387	-0.498077	0.42245	0.999797	3910	0	1688.91	1182.88	950.079	1083.29	FBgn0014340	mof	males absent on the first
FBgn0002719	12.8724	0.0420911	0.942841	0.999797	10902	0	6674.21	8105.62	7559.47	7657.91	FBgn0002719	Men	Malic enzyme
FBgn0029155	10.3491	-0.522353	0.503693	0.999797	4860	0	828.063	2298.32	1689.22	487.481	FBgn0029155	Men-b	Malic enzyme b
FBgn0029833	12.5024	0.615127	0.376057	0.999797	3381	0	6599.12	2777.5	4524.88	9837.24	FBgn0029833	MCTS1	Malignant T cell amplified sequence 1
FBgn0002570	3.36052	-2.35992	0.236466	0.999797	2031	0	2.1151	44.4274	4.28736	4.77922	FBgn0002570	Mal-A1	Maltase A1
FBgn0002569	4.85901	0.0196944	0.987168	0.999797	11611	0	14.8057	42.8407	37.7288	20.71	FBgn0002569	Mal-A2	Maltase A2
FBgn0050359	12.4671	0.459792	0.485078	0.999797	4599	0	5333.23	4322.94	3865.48	9415.07	FBgn0050359	Mal-A5	Maltase A5
FBgn0050360	8.23667	0.156539	0.835928	0.999797	9366	0	245.352	326.065	197.219	439.689	FBgn0050360	Mal-A6	Maltase A6
FBgn0032381	4.69179	0.0818486	0.961205	0.999797	11211	0	7.40286	42.8407	19.7219	33.4546	FBgn0032381	Mal-B1	Maltase B1
FBgn0032382	11.8623	-0.182769	0.778858	0.999797	8561	0	5323.72	2609.31	2749.91	4239.17	FBgn0032382	Mal-B2	Maltase B2
FBgn0011672	10.203	-0.0378563	0.951391	0.999797	11042	0	948.624	1439.92	1087.27	1239.41	FBgn0011672	Mvl	Malvolio
FBgn0034962	11.8519	0.495088	0.427876	0.999797	3985	0	2185.96	4041.3	4333.66	4443.09	FBgn0034962	MAN1	MAN1
FBgn0050361	5.9677	-0.993734	0.331016	0.999797	2914	0	103.64	72.9878	60.023	28.6753	FBgn0050361	mtt	mangetout
FBgn0038488	12.0452	-0.464216	0.522227	0.999797	5084	0	2615.33	7313.06	5077.95	2118.79	FBgn0038488	m-cup	mann-cup
FBgn0034521	9.46357	-0.174429	0.781545	0.999797	8597	0	786.819	713.218	691.98	637.23	FBgn0034521	Mgat1	Mannosyl (alpha-1,3-)-glycoprotein beta-1,2-N-acetylglucosaminyltransferase
FBgn0039738	11.2375	-1.16374	0.0504941	0.999797	561	0	3872.75	3355.06	1695.22	1530.94	FBgn0039738	Mgat2	Mannosyl (alpha-1,6-)-glycoprotein beta-1,2-N-acetylglucosaminyltransferase
FBgn0013987	12.1336	-0.288669	0.64974	0.999797	6764	0	6542.02	3390.76	3447.89	4683.64	FBgn0013987	MAPk-Ak2	MAP kinase activated protein-kinase-2
FBgn0024326	11.1066	-0.37525	0.528714	0.999797	5158	0	2644.94	2377.66	1853.85	2018.43	FBgn0024326	Mkk4	MAP kinase kinase 4
FBgn0031044	9.34209	0.0480443	0.94121	0.999797	10872	0	775.186	501.395	604.518	715.291	FBgn0031044	MKP-4	MAPK Phosphatase 4
FBgn0034282	12.0204	0.418535	0.475504	0.999797	4488	0	3511.07	3675.57	4808.7	4796.75	FBgn0034282	Mapmodulin	Mapmodulin
FBgn0031655	8.28037	0.168714	0.824323	0.999797	9197	0	159.69	426.82	354.993	304.277	FBgn0031655	Marcal1	Marcal1
FBgn0261109	10.5063	-0.169149	0.781662	0.999797	8599	0	1705.83	1378.84	1234.76	1508.64	FBgn0261109	mrn	marionette
FBgn0002641	8.66164	0.0938997	0.889745	0.999797	10118	0	448.402	335.585	363.568	473.143	FBgn0002641	mal	maroon-like
FBgn0033845	10.7778	-0.617887	0.424189	0.999797	3936	0	980.351	3369.34	2077.65	756.711	FBgn0033845	mars	mars
FBgn0039507	9.92425	-0.483849	0.440775	0.999797	4113	0	1361.07	936.942	840.323	802.91	FBgn0039507	mrt	martik
FBgn0011653	12.0979	-0.118935	0.859931	0.999797	9667	0	6576.91	2559.33	3433.32	4979.95	FBgn0011653	mas	masquerade
FBgn0002643	13.6676	-0.730088	0.239815	0.999797	2059	0	11751.5	21765.4	11014.2	9192.04	FBgn0002643	mam	mastermind
FBgn0004419	11.4872	0.463903	0.472102	0.999797	4457	0	1582.1	3306.67	3007.15	3735.76	FBgn0004419	me31B	maternal expression at 31B
FBgn0267033	12.4911	0.463464	0.458243	0.999797	4324	0	6312.53	3493.1	7645.22	5875.26	FBgn0267033	mamo	maternal gene required for meiosis
FBgn0261286	11.4586	0.172397	0.7775	0.999797	8538	0	2570.91	2731.49	2362.34	3613.09	FBgn0261286	Mat89Ba	Maternal transcript 89Ba
FBgn0037751	9.30564	-0.607157	0.524091	0.999797	5107	0	247.467	1314.57	901.203	124.26	FBgn0037751	topi	matotopetli
FBgn0010431	5.73881	-0.324815	0.808584	0.999797	8967	0	8.46041	111.068	76.315	19.1169	FBgn0010431	mtrm	matrimony
FBgn0035049	11.7706	-1.11075	0.0606639	0.999797	631	0	4936.65	5332.08	2147.11	2607.86	FBgn0035049	Mmp1	Matrix metalloproteinase 1
FBgn0033438	11.9911	-0.448041	0.493229	0.999797	4715	0	6248.02	3261.45	2526.11	4444.68	FBgn0033438	Mmp2	Matrix metalloproteinase 2
FBgn0038300	9.95838	0.0024047	0.997658	0.999797	11752	0	1228.88	759.232	729.709	1261.72	FBgn0038300	Mau2	Mau2 sister chromatid cohesion factor
FBgn0265988	11.5427	-0.623366	0.298246	0.999797	2581	0	4129.74	3275.73	2165.97	2641.32	FBgn0265988	mv	mauve
FBgn0039914	9.91371	1.12675	0.0757784	0.999797	742	0	576.366	729.085	1130.15	1720.52	FBgn0039914	mav	maverick
FBgn0017578	11.2818	0.115333	0.865246	0.999797	9750	0	3377.82	1406.6	1955.04	3227.57	FBgn0017578	Max	Max
FBgn0038016	11.8862	-0.361915	0.553165	0.999797	5473	0	3302.73	5279.72	3476.19	3202.08	FBgn0038016	MBD-R2	MBD-R2
FBgn0030993	11.1465	1.28871	0.0683648	0.999797	690	0	1931.09	969.469	1932.74	5153.6	FBgn0030993	Mec2	Mec2
FBgn0030395	5.29466	-0.180286	0.900721	0.999797	10292	0	10.5755	72.9878	62.5955	11.1515	FBgn0030395	Mks1	Meckel syndrome, type 1
FBgn0011655	12.3162	-0.57179	0.334202	0.999797	2947	0	6851.88	5582.78	3841.47	4524.33	FBgn0011655	Med	Medea
FBgn0250820	10.5782	0.806782	0.183085	0.999797	1575	0	1292.33	1019.45	2062.22	1981.79	FBgn0250820	meigo	medial glomeruli
FBgn0037109	11.7101	-0.688498	0.242961	0.999797	2085	0	4117.05	4389.58	2764.49	2513.87	FBgn0037109	MED1	Mediator complex subunit 1
FBgn0036581	10.1518	1.19698	0.0568673	0.999797	604	0	759.322	743.365	1323.08	2121.98	FBgn0036581	MED10	Mediator complex subunit 10
FBgn0036811	10.575	0.39525	0.532327	0.999797	5204	0	1642.38	1017.86	1472.28	2026.39	FBgn0036811	MED11	Mediator complex subunit 11
FBgn0035145	11.7135	-0.753681	0.202847	0.999797	1755	0	3993.32	4728.34	2488.38	2684.33	FBgn0035145	MED14	Mediator complex subunit 14
FBgn0027592	11.4837	-0.160807	0.790978	0.999797	8719	0	3475.12	2580.75	2340.9	3076.23	FBgn0027592	MED15	Mediator complex subunit 15
FBgn0034707	10.1716	-0.135203	0.830442	0.999797	9285	0	1450.96	966.295	944.077	1256.94	FBgn0034707	MED16	Mediator complex subunit 16
FBgn0038578	10.3338	0.312743	0.607434	0.999797	6175	0	1099.85	1216.2	1328.22	1548.47	FBgn0038578	MED17	Mediator complex subunit 17
FBgn0026873	11.7177	0.801753	0.2079	0.999797	1792	0	3239.28	1862.78	3461.61	5432.39	FBgn0026873	MED18	Mediator complex subunit 18
FBgn0036761	11.5009	-0.364099	0.541799	0.999797	5344	0	3590.39	2985.36	2332.32	2776.73	FBgn0036761	MED19	Mediator complex subunit 19
FBgn0013531	9.86515	0.185967	0.772029	0.999797	8458	0	1042.75	706.078	824.888	1164.54	FBgn0013531	MED20	Mediator complex subunit 20
FBgn0040020	5.61227	0.492132	0.664441	0.999797	6970	0	63.4531	19.0403	52.3058	63.723	FBgn0040020	MED21	Mediator complex subunit 21
FBgn0040339	9.74566	0.761094	0.238525	0.999797	2045	0	766.725	552.169	876.336	1358.89	FBgn0040339	MED22	Mediator complex subunit 22
FBgn0034795	9.35512	-0.783675	0.250795	0.999797	2149	0	562.618	1155.91	574.506	423.758	FBgn0034795	MED23	Mediator complex subunit 23
FBgn0035851	9.32734	0.0455016	0.943338	0.999797	10910	0	654.625	610.083	589.941	715.291	FBgn0035851	MED24	Mediator complex subunit 24
FBgn0038760	10.6777	-0.0135851	0.982628	0.999797	11534	0	2022.04	1269.35	1528.87	1731.67	FBgn0038760	MED25	Mediator complex subunit 25
FBgn0039923	8.96623	-0.148477	0.833412	0.999797	9331	0	731.826	321.305	491.331	458.806	FBgn0039923	MED26	Mediator complex subunit 26
FBgn0037359	10.683	0.101194	0.867882	0.999797	9793	0	1538.74	1635.88	1480.85	1924.43	FBgn0037359	MED27	Mediator complex subunit 27
FBgn0039337	9.8759	0.221089	0.743969	0.999797	8073	0	1209.84	530.748	908.92	1119.93	FBgn0039337	MED28	Mediator complex subunit 28
FBgn0035149	10.5121	0.198619	0.754057	0.999797	8203	0	1732.27	994.062	1714.09	1414.65	FBgn0035149	MED30	Mediator complex subunit 30
FBgn0037262	11.2476	0.363369	0.541562	0.999797	5343	0	1992.43	2295.15	2651.3	2864.35	FBgn0037262	MED31	Mediator complex subunit 31
FBgn0035754	10.057	0.354919	0.603579	0.999797	6121	0	1297.62	586.283	927.785	1481.56	FBgn0035754	MED4	Mediator complex subunit 4
FBgn0024330	9.70305	0.223705	0.726733	0.999797	7834	0	598.574	944.082	925.212	876.191	FBgn0024330	MED6	Mediator complex subunit 6
FBgn0051390	11.6766	0.352048	0.592727	0.999797	5995	0	3928.81	1865.95	2852.81	4543.45	FBgn0051390	MED7	Mediator complex subunit 7
FBgn0034503	10.5434	0.336681	0.605456	0.999797	6150	0	1736.5	919.488	1365.95	1988.16	FBgn0034503	MED8	Mediator complex subunit 8
FBgn0261260	12.8148	-0.0850826	0.885998	0.999797	10054	0	8574.63	6266.64	6962.67	7028.65	FBgn0261260	mgl	Megalin
FBgn0013756	12.5119	-0.464124	0.434362	0.999797	4050	0	7833.29	5886.63	5214.29	4731.43	FBgn0013756	Mtor	Megator
FBgn0014342	7.72767	-0.741696	0.430346	0.999797	4013	0	82.489	465.694	241.807	86.026	FBgn0014342	mia	meiosis I arrest
FBgn0039972	5.27604	-0.235646	0.868721	0.999797	9814	0	19.0359	65.0544	63.4529	7.96537	FBgn0039972	Marf1	Meiosis regulator and mRNA stability factor 1
FBgn0260986	6.67315	0.208768	0.814392	0.999797	9048	0	77.2013	112.655	150.915	68.5022	FBgn0260986	mei-38	meiotic 38
FBgn0004367	9.13587	-0.439368	0.492362	0.999797	4698	0	681.063	629.123	448.458	517.749	FBgn0004367	mei-41	meiotic 41
FBgn0002707	9.51359	0.165249	0.79957	0.999797	8838	0	870.365	510.121	823.173	724.849	FBgn0002707	mei-9	meiotic 9
FBgn0025874	9.79179	0.201449	0.774783	0.999797	8496	0	463.208	1190.02	779.442	1121.52	FBgn0025874	Meics	Meiotic central spindle
FBgn0002715	10.1156	-0.145265	0.850614	0.999797	9539	0	534.064	1799.31	1499.72	610.148	FBgn0002715	mei-S332	meiotic from via Salaria 332
FBgn0016036	6.13638	1.16752	0.224399	0.999797	1939	0	32.7841	61.0876	97.7518	113.108	FBgn0016036	mei-P22	meiotic P22
FBgn0026206	12.7775	-0.597304	0.308347	0.999797	2670	0	8248.9	9023.52	6143.79	5273.08	FBgn0026206	mei-P26	meiotic P26
FBgn0020270	9.75649	-0.0840459	0.899273	0.999797	10272	0	1187.63	593.423	789.732	890.529	FBgn0020270	mre11	meiotic recombination 11
FBgn0002716	5.93752	0.270997	0.787179	0.999797	8669	0	46.5323	65.0544	78.8874	55.7576	FBgn0002716	mei-W68	meiotic W68
FBgn0024329	12.369	-0.405372	0.488002	0.999797	4631	0	6125.34	6050.06	4585.76	4607.17	FBgn0024329	Mekk1	Mekk1
FBgn0027930	11.6449	0.492771	0.47187	0.999797	4455	0	3834.68	1564.48	2724.19	4873.22	FBgn0027930	MP1	Melanization Protease 1
FBgn0023001	13.1687	0.600172	0.305419	0.999797	2644	0	7389.11	7568.52	10278.5	12395.7	FBgn0023001	melt	melted
FBgn0265140	11.5157	-0.960886	0.103844	0.999797	949	0	3863.24	4307.08	2069.08	2128.35	FBgn0265140	Meltrin	Meltrin
FBgn0026207	11.3958	0.214915	0.718889	0.999797	7713	0	2344.59	2657.71	2621.29	3184.56	FBgn0026207	mbo	members only
FBgn0030703	10.904	0.453577	0.488346	0.999797	4639	0	1041.69	2233.27	1977.33	2507.5	FBgn0030703	MSBP	membrane steroid binding protein
FBgn0260856	9.75493	0.409379	0.523111	0.999797	5097	0	921.128	578.349	909.778	1081.7	FBgn0260856	Membrin	Membrin
FBgn0050021	12.9505	0.675162	0.259214	0.999797	2243	0	6951.29	5577.22	8398.08	11607.1	FBgn0050021	metro	menage a trois
FBgn0024956	10.9475	0.203236	0.769183	0.999797	8416	0	2692.53	988.509	1685.79	2552.11	FBgn0024956	Mat1	Menage a trois 1
FBgn0031855	9.21813	-0.119456	0.8694	0.999797	9828	0	399.755	841.74	333.557	809.282	FBgn0031855	meng	meng-po
FBgn0031885	10.813	-0.166352	0.780805	0.999797	8588	0	1862.35	1949.25	1726.95	1669.54	FBgn0031885	Mnn1	Menin 1
FBgn0086384	12.1278	-0.534596	0.387377	0.999797	3507	0	6565.28	4207.11	3052.6	4384.14	FBgn0086384	Mer	Merlin
FBgn0264694	13.8003	0.126203	0.849913	0.999797	9518	0	19257	8054.05	11394.9	18412.8	FBgn0264694	mgr	merry-go-round
FBgn0052150	5.74703	1.03277	0.312616	0.999797	2718	0	37.0143	38.0806	77.1725	76.4676	FBgn0052150	meru	meru
FBgn0051004	9.32778	-0.323334	0.630247	0.999797	6508	0	917.955	519.642	666.256	482.702	FBgn0051004	mesh	mesh
FBgn0040089	13.0588	-0.340725	0.570509	0.999797	5720	0	11066.2	8138.14	6491.92	8672.7	FBgn0040089	meso18E	meso18E
FBgn0037207	9.0486	-0.39688	0.548178	0.999797	5424	0	678.948	536.302	366.998	555.983	FBgn0037207	Mes2	Mesoderm-expressed 2
FBgn0034726	8.89298	1.19313	0.0689382	0.999797	693	0	338.417	290.365	604.518	833.178	FBgn0034726	Mes4	Mesoderm-expressed 4
FBgn0260446	6.7	-0.360402	0.693424	0.999797	7368	0	98.3523	137.249	127.763	55.7576	FBgn0260446	GABA-B-R1	metabotropic GABA-B receptor subtype 1
FBgn0027575	9.18412	-0.547879	0.449166	0.999797	4213	0	883.056	523.608	683.405	278.788	FBgn0027575	GABA-B-R2	metabotropic GABA-B receptor subtype 2
FBgn0031275	8.01385	-0.859182	0.305072	0.999797	2638	0	233.719	462.521	300.973	82.8399	FBgn0031275	GABA-B-R3	metabotropic GABA-B receptor subtype 3
FBgn0019985	5.59669	-0.291779	0.806011	0.999797	8928	0	82.489	24.5937	54.0207	33.4546	FBgn0019985	mGluR	metabotropic Glutamate Receptor
FBgn0040305	10.3363	-0.773719	0.201573	0.999797	1738	0	1795.72	1585.11	992.953	984.52	FBgn0040305	MTF-1	Metal response element-binding Transcription Factor-1
FBgn0259985	8.93601	0.100965	0.896799	0.999797	10233	0	194.59	751.299	533.348	481.109	FBgn0259985	Mppe	Metallophosphoesterase
FBgn0002868	12.7938	0.211328	0.774458	0.999797	8493	0	10529	2669.61	5749.35	9531.37	FBgn0002868	MtnA	Metallothionein A
FBgn0002869	13.0731	0.438885	0.582341	0.999797	5871	0	12432.6	2370.52	6087.19	13979.2	FBgn0002869	MtnB	Metallothionein B
FBgn0053192	11.6558	0.704714	0.417713	0.999797	3862	0	4521.03	533.922	2411.21	5827.47	FBgn0053192	MtnD	Metallothionein D
FBgn0262146	9.10057	0.772646	0.334265	0.999797	2948	0	672.603	167.396	466.465	968.589	FBgn0262146	MtnE	Metallothionein E
FBgn0027951	12.0069	-1.12993	0.0545381	0.999797	586	0	6452.12	5724.78	2839.95	2724.16	FBgn0027951	MTA1-like	Metastasis associated 1-like
FBgn0014865	8.79338	1.35001	0.0564868	0.999797	601	0	379.661	176.123	848.04	568.728	FBgn0014865	Mtk	Metchnikowin
FBgn0085453	10.3605	-0.344729	0.62075	0.999797	6375	0	2018.87	944.082	752.86	1580.33	FBgn0085453	Mthfs	Methenyltetrahydrofolate synthetase
FBgn0000565	12.4402	-0.378243	0.567057	0.999797	5666	0	8126.23	4545.08	3185.51	6563.47	FBgn0000565	MsrA	Methionine sulfoxide reductase A
FBgn0034401	13.881	0.0646007	0.912635	0.999797	10476	0	14198.7	15306	13389.4	17466.5	FBgn0034401	MetRS	Methionyl-tRNA synthetase
FBgn0027083	11.5848	0.0363277	0.954096	0.999797	11090	0	3799.78	2266.59	2523.54	3697.53	FBgn0027083	MetRS-m	Methionyl-tRNA synthetase, mitochondrial
FBgn0002723	10.0122	0.192998	0.758123	0.999797	8255	0	1155.9	775.892	1091.56	1116.75	FBgn0002723	Met	Methoprene-tolerant
FBgn0023000	9.88644	0.899789	0.152218	0.999797	1310	0	567.905	817.94	1201.32	1384.38	FBgn0023000	mth	methuselah
FBgn0030766	10.6108	-1.17617	0.05277	0.999797	580	0	2598.4	2103.16	941.504	1139.05	FBgn0030766	mthl1	methuselah-like 1
FBgn0035132	8.61628	-0.142184	0.846292	0.999797	9475	0	229.489	595.009	403.012	344.104	FBgn0035132	mthl10	methuselah-like 10
FBgn0052476	4.95384	0.487173	0.700393	0.999797	7456	0	25.3812	26.9738	46.3035	27.0823	FBgn0052476	mthl14	methuselah-like 14
FBgn0035623	5.34513	0.775288	0.531763	0.999797	5199	0	16.9208	45.2207	28.2966	78.0607	FBgn0035623	mthl2	methuselah-like 2
FBgn0028956	9.48123	0.0289253	0.965052	0.999797	11256	0	678.948	736.225	578.794	865.04	FBgn0028956	mthl3	methuselah-like 3
FBgn0034219	8.40084	-0.47118	0.486499	0.999797	4618	0	423.021	372.873	266.674	307.463	FBgn0034219	mthl4	methuselah-like 4
FBgn0037960	8.67548	0.0492175	0.955162	0.999797	11117	0	108.928	694.971	395.295	436.502	FBgn0037960	mthl5	methuselah-like 5
FBgn0035131	7.76338	-0.297757	0.69569	0.999797	7397	0	156.518	325.272	191.216	200.727	FBgn0035131	mthl9	methuselah-like 9
FBgn0033549	5.39299	-0.0467862	0.97809	0.999797	11462	0	17.9784	67.4344	76.315	6.3723	FBgn0033549	mms4	Methyl methanesulfonate sensitivity 4
FBgn0027950	11.5136	0.25671	0.670818	0.999797	7044	0	3144.1	2205.5	3038.02	3353.42	FBgn0027950	MBD-like	Methyl-CpG binding domain protein-like
FBgn0039877	12.2122	0.452349	0.459169	0.999797	4336	0	4688.13	3424.87	4475.15	6625.6	FBgn0039877	Mccc1	Methylcrotonoyl-CoA carboxylase 1
FBgn0042083	10.9834	0.120257	0.855312	0.999797	9612	0	2542.35	1341.55	1556.31	2665.21	FBgn0042083	Mccc2	Methylcrotonoyl-CoA carboxylase 2
FBgn0034215	11.3521	0.136621	0.841524	0.999797	9418	0	3525.88	1460.55	2005.63	3476.09	FBgn0034215	Mtap	Methylthioadenosine phosphorylase
FBgn0028707	8.28969	1.19735	0.0953056	0.999797	884	0	180.841	232.45	323.267	624.485	FBgn0028707	Mt2	Methyltransferase 2
FBgn0032016	9.717	0.926099	0.139003	0.999797	1197	0	591.171	629.917	996.382	1323.85	FBgn0032016	Mettl14	Methyltransferase like 14
FBgn0039139	10.3654	0.54451	0.370522	0.999797	3316	0	1145.33	1039.28	1459.42	1726.89	FBgn0039139	Mettl3	Methyltransferase like 3
FBgn0035247	11.3592	0.441628	0.506714	0.999797	4901	0	2971.72	1536.71	2130.82	3992.25	FBgn0035247	metl	methyltransferase-like
FBgn0030683	9.39252	-0.0570291	0.928679	0.999797	10688	0	641.934	729.085	521.343	796.537	FBgn0030683	Mvd	Mevalonate diphosphate decarboxylase
FBgn0031637	13.6299	-0.20992	0.722812	0.999797	7774	0	15054.3	12212.8	10339.4	13235.3	FBgn0031637	mxt	mextli
FBgn0262519	13.5727	-0.473188	0.428109	0.999797	3989	0	17139.7	11571.7	10503.2	10179.7	FBgn0262519	Mi-2	Mi-2
FBgn0036333	9.80139	0.0416583	0.954803	0.999797	11109	0	403.985	1355.03	1031.54	779.014	FBgn0036333	MICAL-like	MICAL-like
FBgn0260959	12.6303	-0.436123	0.54418	0.999797	5383	0	3962.65	10787.1	7672.66	3229.16	FBgn0260959	MCPH1	Microcephalin
FBgn0035294	11.0741	0.0153297	0.982143	0.999797	11525	0	3170.54	1118.62	1931.03	2403.95	FBgn0035294	Mfap1	Microfibril-associated protein 1
FBgn0025814	6.41633	1.1278	0.211205	0.999797	1823	0	43.3596	72.1945	123.476	129.039	FBgn0025814	Mgstl	Microsomal glutathione S-transferase-like
FBgn0266369	10.9282	0.295537	0.63127	0.999797	6528	0	1854.95	1662.85	1708.08	2609.46	FBgn0266369	Mtp	Microsomal triacylglycerol transfer protein
FBgn0004177	14.8881	0.215506	0.737075	0.999797	7975	0	37947.1	18331.8	26516.5	38829.6	FBgn0004177	mts	microtubule star
FBgn0002645	15.3959	-0.821004	0.179644	0.999797	1549	0	41883.3	72725.2	29882	34991.9	FBgn0002645	Map205	Microtubule-associated protein 205
FBgn0010342	11.0234	-0.139012	0.826984	0.999797	9232	0	2845.87	1522.43	1786.11	2180.92	FBgn0010342	Map60	Microtubule-associated protein 60
FBgn0053988	8.19845	-0.551599	0.453165	0.999797	4251	0	424.078	287.191	316.407	168.866	FBgn0053988	Mid1	Mid1
FBgn0004228	5.69053	-0.310762	0.813904	0.999797	9043	0	6.34531	108.688	60.8805	31.8615	FBgn0004228	mex1	midgut expression 1
FBgn0027111	9.73151	-0.176889	0.82097	0.999797	9138	0	1389.62	418.093	1138.72	460.399	FBgn0027111	miple1	midkine and pleiotrophin 1
FBgn0029002	12.6614	1.25527	0.0388996	0.999797	450	0	5041.35	3344.75	8653.61	11365	FBgn0029002	miple2	midkine and pleiotrophin 2
FBgn0038772	8.74733	0.638722	0.334927	0.999797	2955	0	331.014	357.799	463.892	608.555	FBgn0038772	mdlc	midlife crisis
FBgn0261963	9.42254	0.0417385	0.947726	0.999797	10982	0	791.049	561.689	685.12	707.325	FBgn0261963	mid	midline
FBgn0260745	14.505	0.492926	0.454861	0.999797	4277	0	26943.2	12257.2	20467.9	34698.8	FBgn0260745	mfas	midline fasciclin
FBgn0004797	9.26736	-0.428883	0.504939	0.999797	4881	0	598.574	831.427	511.053	551.204	FBgn0004797	mdy	midway
FBgn0039532	12.0767	-0.50154	0.393922	0.999797	3579	0	5261.32	5017.91	3378.44	3882.32	FBgn0039532	Mtl	Mig-2-like
FBgn0259735	12.6783	-0.454742	0.438735	0.999797	4091	0	7412.38	7934.25	6094.91	5102.62	FBgn0259735	mtgo	miles to go
FBgn0267366	12.1549	-0.267885	0.723723	0.999797	7791	0	2513.8	7493.95	6253.54	2058.25	FBgn0267366	mil	milkah
FBgn0262872	14.3043	-0.986746	0.0918217	0.999797	855	0	29921.3	27038	15841.8	12900.7	FBgn0262872	milt	milton
FBgn0263601	11.273	-0.204509	0.730863	0.999797	7893	0	2459.87	2852.87	2256.01	2354.56	FBgn0263601	mib1	mind bomb 1
FBgn0086442	14.8101	-0.356244	0.543033	0.999797	5367	0	34652.8	30350.2	22765.9	28014.2	FBgn0086442	mib2	mind bomb 2
FBgn0260386	8.77817	-0.252899	0.713022	0.999797	7627	0	603.862	354.626	334.414	469.957	FBgn0260386	mtg	mind the gap
FBgn0259110	10.3479	-0.0538605	0.948657	0.999797	10996	0	2141.54	514.088	1970.47	587.845	FBgn0259110	mmd	mind-meld
FBgn0035763	12.0671	0.422848	0.513622	0.999797	4987	0	4576.03	2836.21	3393.87	6542.76	FBgn0035763	mrva	minerva
FBgn0027948	12.5709	-0.743444	0.239658	0.999797	2054	0	5287.76	10457.9	5194.57	4210.5	FBgn0027948	msps	mini spindles
FBgn0002577	11.983	-0.181904	0.793822	0.999797	8769	0	6509.23	2113.47	3226.67	4374.58	FBgn0002577	m	miniature
FBgn0259168	13.6089	-0.866161	0.138435	0.999797	1195	0	16917.7	16818.1	8374.07	10133.5	FBgn0259168	mnb	minibrain
FBgn0032929	6.82056	-0.469752	0.654657	0.999797	6827	0	32.7841	233.244	136.338	55.7576	FBgn0032929	Mcm10	Minichromosome maintenance 10
FBgn0014861	7.77349	-0.0859574	0.90862	0.999797	10409	0	197.762	253.077	249.524	175.238	FBgn0014861	Mcm2	Minichromosome maintenance 2
FBgn0017577	7.32799	0.253696	0.745057	0.999797	8085	0	139.597	154.702	218.655	132.225	FBgn0017577	Mcm5	Minichromosome maintenance 5
FBgn0025815	9.24945	-0.545156	0.391227	0.999797	3552	0	719.135	751.299	539.35	468.364	FBgn0025815	Mcm6	Minichromosome maintenance 6
FBgn0020633	5.57032	1.04706	0.379501	0.999797	3417	0	10.5755	55.5342	84.0323	52.5715	FBgn0020633	Mcm7	Minichromosome maintenance 7
FBgn0002778	10.9869	0.2326	0.718347	0.999797	7701	0	1571.52	2172.97	1517.73	2881.87	FBgn0002778	mnd	minidiscs
FBgn0027579	11.6736	-0.205946	0.733217	0.999797	7920	0	2859.62	4157.13	2871.67	3211.64	FBgn0027579	mino	minotaur
FBgn0261786	12.0132	-0.292247	0.628919	0.999797	6482	0	5088.94	4059.55	3074.04	4396.89	FBgn0261786	mi	minus
FBgn0263548	5.60844	0.955525	0.386937	0.999797	3503	0	48.6474	21.4203	51.4483	84.433	FBgn0263548	mir-4957	mir-4957 stem loop
FBgn0262203	8.07612	1.06134	0.125846	0.999797	1099	0	177.669	195.956	413.302	366.407	FBgn0262203	mir-967	mir-967 stem loop
FBgn0021776	7.91057	-1.56193	0.0545803	0.999797	587	0	207.28	619.603	186.071	93.9914	FBgn0021776	mira	miranda
FBgn0014343	11.0993	0.206956	0.73746	0.999797	7981	0	2429.2	1654.92	2020.2	2693.89	FBgn0014343	mirr	mirror
FBgn0035725	7.78144	-0.561994	0.458157	0.999797	4322	0	307.748	226.897	231.517	130.632	FBgn0035725	Mis12	Mis12
FBgn0020272	9.09355	-0.224101	0.749577	0.999797	8139	0	807.97	372.873	405.584	605.368	FBgn0020272	mst	misato
FBgn0043070	12.7824	-0.0699575	0.90508	0.999797	10356	0	7852.32	6583.18	7005.55	6746.67	FBgn0043070	MESK2	Misexpression suppressor of KSR 2
FBgn0032694	9.37248	-0.643327	0.385417	0.999797	3484	0	1248.97	407.78	399.582	661.126	FBgn0032694	MESR3	Misexpression suppressor of ras 3
FBgn0034240	11.8419	-0.924553	0.123679	0.999797	1081	0	4169.93	5944.54	2722.47	2606.27	FBgn0034240	MESR4	Misexpression suppressor of ras 4
FBgn0036846	11.9137	0.760735	0.228017	0.999797	1966	0	3652.78	2275.32	3832.9	6211.4	FBgn0036846	MESR6	Misexpression suppressor of ras 6
FBgn0266757	8.33069	-1.11698	0.266774	0.999797	2309	0	99.4099	848.88	368.713	68.5022	FBgn0266757	mfr	misfire
FBgn0010909	13.9743	-1.06085	0.0706149	0.999797	702	0	22510	23983.6	12481.4	9805.38	FBgn0010909	msn	misshapen
FBgn0031399	10.9998	-0.35219	0.557045	0.999797	5530	0	2208.17	2418.91	1633.48	1991.34	FBgn0031399	mio	missing oocyte
FBgn0263112	7.99893	0.373597	0.629929	0.999797	6503	0	328.899	120.589	270.104	312.243	FBgn0263112	Mitf	Mitf
FBgn0010100	16.4737	-0.22875	0.702158	0.999797	7481	0	109227	87798.8	68392.8	99744	FBgn0010100	mAcon1	Mitochondrial aconitase 1
FBgn0037862	11.24	-0.513204	0.563839	0.999797	5628	0	665.2	5113.91	3144.35	904.866	FBgn0037862	mAcon2	Mitochondrial aconitase 2
FBgn0033451	9.35771	0.37682	0.58805	0.999797	5942	0	760.38	391.12	539.35	955.845	FBgn0033451	Marc	Mitochondrial amidoxime reducing component
FBgn0029870	13.5133	-0.480296	0.415202	0.999797	3834	0	15657.1	11962.9	9483.64	10315.2	FBgn0029870	Marf	Mitochondrial assembly regulatory factor
FBgn0013672	16.2779	0.751271	0.423911	0.999797	3932	0	113160	9324.99	43037.4	163139	FBgn0013672	mt:ATPase6	mitochondrial ATPase subunit 6
FBgn0013673	11.8955	0.317489	0.767616	0.999797	8397	0	6705.94	119.795	3022.59	5483.36	FBgn0013673	mt:ATPase8	mitochondrial ATPase subunit 8
FBgn0042185	10.0751	-0.295843	0.642453	0.999797	6672	0	883.056	1507.36	948.364	998.858	FBgn0042185	MCU	Mitochondrial calcium uniporter
FBgn0031893	12.0288	0.240475	0.691509	0.999797	7347	0	3883.33	3805.68	3574.8	5508.85	FBgn0031893	MICU1	Mitochondrial calcium uptake 1
FBgn0038735	12.3274	0.308148	0.612409	0.999797	6257	0	3737.39	5500.27	6521.07	4916.23	FBgn0038735	MICU3	Mitochondrial calcium uptake 3
FBgn0027786	14.0379	0.183583	0.75912	0.999797	8269	0	18089.4	13477.4	15242.4	20608	FBgn0027786	Mtch	Mitochondrial carrier homolog 1
FBgn0013678	16.7352	0.373025	0.656422	0.999797	6858	0	165448	26284.3	63174.2	185131	FBgn0013678	mt:Cyt-b	mitochondrial Cytochrome b
FBgn0013674	17.5058	0.637704	0.44601	0.999797	4179	0	256497	41912.5	116166	348114	FBgn0013674	mt:CoI	mitochondrial Cytochrome c oxidase subunit I
FBgn0013675	15.6642	1.17454	0.222422	0.999797	1918	0	63791.5	5333.66	25633.3	130396	FBgn0013675	mt:CoII	mitochondrial Cytochrome c oxidase subunit II
FBgn0013676	16.7859	0.789628	0.366383	0.999797	3271	0	150303	21579.8	61866.6	235256	FBgn0013676	mt:CoIII	mitochondrial Cytochrome c oxidase subunit III
FBgn0032154	11.9414	-0.4134	0.533008	0.999797	5209	0	5707.61	3370.13	2164.26	4651.78	FBgn0032154	mtDNA-helicase	mitochondrial DNA helicase
FBgn0035483	12.0012	-0.040866	0.945359	0.999797	10948	0	4760.04	3555.78	3893.78	4189.79	FBgn0035483	Mul1	Mitochondrial E3 ubiquitin protein ligase 1
FBgn0013686	21.1325	0.528749	0.571781	0.999797	5735	0	3.58299e+06	244884	1.52387e+06	3.99852e+06	FBgn0013686	mt:lrRNA	mitochondrial large ribosomal RNA
FBgn0031881	9.27707	1.14366	0.0754721	0.999797	741	0	397.639	437.134	756.29	1088.07	FBgn0031881	MME1	Mitochondrial Magnesium Exporter 1
FBgn0037506	10.9001	-0.0174261	0.982256	0.999797	11529	0	1062.84	2782.26	2940.27	858.667	FBgn0037506	Mics1	Mitochondrial morphology and cristae structure 1
FBgn0013679	16.4485	0.312991	0.721629	0.999797	7751	0	145478	14999	58811.4	140546	FBgn0013679	mt:ND1	mitochondrial NADH-ubiquinone oxidoreductase chain 1
FBgn0013680	15.3332	-0.0382536	0.963521	0.999797	11235	0	74483.4	9179.01	30075.8	51397.4	FBgn0013680	mt:ND2	mitochondrial NADH-ubiquinone oxidoreductase chain 2
FBgn0013681	15.0192	0.937733	0.354422	0.999797	3130	0	46485.7	1501.8	28926	62995	FBgn0013681	mt:ND3	mitochondrial NADH-ubiquinone oxidoreductase chain 3
FBgn0262952	15.5648	0.248018	0.771581	0.999797	8446	0	79102.8	9850.18	31181.1	74457.1	FBgn0262952	mt:ND4	mitochondrial NADH-ubiquinone oxidoreductase chain 4
FBgn0013683	11.7443	0.595627	0.436891	0.999797	4074	0	4600.35	981.369	3163.21	5271.48	FBgn0013683	mt:ND4L	mitochondrial NADH-ubiquinone oxidoreductase chain 4L
FBgn0013684	15.6021	0.195039	0.828856	0.999797	9258	0	84589.3	8388.84	25902.5	80534.7	FBgn0013684	mt:ND5	mitochondrial NADH-ubiquinone oxidoreductase chain 5
FBgn0013685	13.6183	0.679547	0.522508	0.999797	5089	0	19323.6	548.995	6240.68	25588	FBgn0013685	mt:ND6	mitochondrial NADH-ubiquinone oxidoreductase chain 6
FBgn0034497	15.294	-0.389455	0.556646	0.999797	5522	0	62468.5	29489.5	24586.3	45616.1	FBgn0034497	Mpcp1	Mitochondrial phosphate carrier protein 1
FBgn0026409	13.1416	-0.203856	0.728343	0.999797	7862	0	10729.9	8667.3	8541.28	8299.92	FBgn0026409	Mpcp2	Mitochondrial phosphate carrier protein 2
FBgn0024360	12.2267	-0.284442	0.664336	0.999797	6968	0	6881.49	3697.79	3026.02	5660.19	FBgn0024360	MTPAP	mitochondrial poly(A) polymerase
FBgn0038662	11.9209	-0.170282	0.790135	0.999797	8708	0	2632.25	5593.88	3604.81	3705.49	FBgn0038662	Mpc1	Mitochondrial pyruvate carrier
FBgn0039140	12.6457	-0.354628	0.559156	0.999797	5559	0	5785.87	8706.18	6376.16	4957.65	FBgn0039140	Miro	Mitochondrial Rho
FBgn0037566	12.861	-0.0233743	0.97134	0.999797	11357	0	9871.19	5128.98	5302.61	9456.49	FBgn0037566	mRpL1	mitochondrial ribosomal protein L1
FBgn0031231	12.5754	0.279686	0.689285	0.999797	7313	0	8080.75	2998.05	4553.18	8895.73	FBgn0031231	mRpL10	mitochondrial ribosomal protein L10
FBgn0038234	12.0228	0.723042	0.26002	0.999797	2251	0	4176.27	2301.5	4066.99	6625.6	FBgn0038234	mRpL11	mitochondrial ribosomal protein L11
FBgn0011787	15.0354	0.130953	0.858263	0.999797	9648	0	50076.1	14108.9	23331	46952.7	FBgn0011787	mRpL12	mitochondrial ribosomal protein L12
FBgn0032720	12.4025	0.397479	0.560496	0.999797	5582	0	6425.69	3009.16	3946.09	8481.53	FBgn0032720	mRpL13	mitochondrial ribosomal protein L13
FBgn0040389	12.6484	0.75948	0.280942	0.999797	2445	0	7312.97	2556.16	5748.49	10958.8	FBgn0040389	mRpL14	mitochondrial ribosomal protein L14
FBgn0036990	13.203	0.442853	0.504096	0.999797	4867	0	10857.9	5317.8	7608.35	14379.1	FBgn0036990	mRpL15	mitochondrial ribosomal protein L15
FBgn0023519	12.8967	0.173708	0.798138	0.999797	8819	0	10338.6	4022.26	6120.64	10077.8	FBgn0023519	mRpL16	mitochondrial ribosomal protein L16
FBgn0035122	12.7975	0.84494	0.19366	0.999797	1665	0	6430.97	4192.83	6149.79	12932.6	FBgn0035122	mRpL17	mitochondrial ribosomal protein L17
FBgn0026741	12.3666	0.815576	0.237506	0.999797	2040	0	5428.41	2533.15	4243.63	9768.73	FBgn0026741	mRpL18	mitochondrial ribosomal protein L18
FBgn0037608	13.0614	0.332528	0.627816	0.999797	6468	0	10835.7	4399.9	6561.38	12623.5	FBgn0037608	mRpL19	mitochondrial ribosomal protein L19
FBgn0036135	12.8675	0.0278398	0.967145	0.999797	11293	0	10328.1	4474.47	5320.61	9770.33	FBgn0036135	mRpL2	mitochondrial ribosomal protein L2
FBgn0036335	12.5221	1.12433	0.0899693	0.999797	840	0	5121.72	2845.73	5612.15	11756.9	FBgn0036335	mRpL20	mitochondrial ribosomal protein L20
FBgn0036853	12.4749	0.603627	0.39428	0.999797	3587	0	6758.81	2477.62	4495.73	9539.33	FBgn0036853	mRpL21	mitochondrial ribosomal protein L21
FBgn0030786	13.3863	0.195383	0.778198	0.999797	8551	0	14711.6	5300.34	8230.87	14683.4	FBgn0030786	mRpL22	mitochondrial ribosomal protein L22
FBgn0031651	12.4063	1.14892	0.0650038	0.999797	660	0	3829.4	3461.37	5657.6	10509.5	FBgn0031651	mRpL24	mitochondrial ribosomal protein L24
FBgn0053002	12.9787	0.369213	0.606231	0.999797	6159	0	10957.3	3247.96	6836.62	11511.6	FBgn0053002	mRpL27	mitochondrial ribosomal protein L27
FBgn0031660	13.4446	0.142022	0.830367	0.999797	9283	0	14463.1	6764.07	8374.93	15048.2	FBgn0031660	mRpL28	mitochondrial ribosomal protein L28
FBgn0030686	13.1908	0.28515	0.661585	0.999797	6931	0	10821.9	6119.08	7030.41	13612.8	FBgn0030686	mRpL3	mitochondrial ribosomal protein L3
FBgn0029718	12.9005	0.880404	0.202414	0.999797	1749	0	8171.7	3098.81	7302.23	13445.6	FBgn0029718	mRpL30	mitochondrial ribosomal protein L30
FBgn0040907	8.12496	1.11063	0.176212	0.999797	1514	0	291.884	88.0614	258.099	562.355	FBgn0040907	mRpL33	mitochondrial ribosomal protein L33
FBgn0038923	12.6326	0.756046	0.249998	0.999797	2142	0	6391.84	3381.24	5686.75	10818.6	FBgn0038923	mRpL35	mitochondrial ribosomal protein L35
FBgn0042112	12.7215	0.707744	0.30498	0.999797	2636	0	7543.52	3025.82	5825.66	11436.7	FBgn0042112	mRpL36	mitochondrial ribosomal protein L36
FBgn0261380	12.7813	0.405956	0.531899	0.999797	5200	0	7878.76	4353.09	5711.62	10495.2	FBgn0261380	mRpL37	mitochondrial ribosomal protein L37
FBgn0030552	13.4495	0.0947109	0.891652	0.999797	10141	0	15669.7	5981.04	7749.83	15370	FBgn0030552	mRpL38	mitochondrial ribosomal protein L38
FBgn0036462	13.0448	0.768197	0.217155	0.999797	1877	0	5755.2	7194.85	7807.28	14248.5	FBgn0036462	mRpL39	mitochondrial ribosomal protein L39
FBgn0001995	12.8738	-0.0224133	0.974331	0.999797	11403	0	11197.4	3931.82	5367.77	9528.18	FBgn0001995	mRpL4	mitochondrial ribosomal protein L4
FBgn0037892	12.4105	0.572171	0.406246	0.999797	3720	0	6336.85	2592.65	4474.29	8801.74	FBgn0037892	mRpL40	mitochondrial ribosomal protein L40
FBgn0034001	12.2696	0.84042	0.227445	0.999797	1963	0	5268.72	2111.09	4308.8	8905.29	FBgn0034001	mRpL41	mitochondrial ribosomal protein L41
FBgn0033480	12.8439	0.148495	0.834479	0.999797	9350	0	10413.7	3552.6	5185.99	10294.4	FBgn0033480	mRpL42	mitochondrial ribosomal protein L42
FBgn0034893	12.6523	0.669763	0.347924	0.999797	3072	0	7554.09	2653.74	5185.99	11052.8	FBgn0034893	mRpL43	mitochondrial ribosomal protein L43
FBgn0037330	13.3851	0.487096	0.476666	0.999797	4502	0	12869.3	5203.56	8741.07	16590.3	FBgn0037330	mRpL44	mitochondrial ribosomal protein L44
FBgn0263863	13.6466	0.242851	0.72013	0.999797	7731	0	16386.8	7190.89	9401.32	18498.8	FBgn0263863	mRpL45	mitochondrial ribosomal protein L45
FBgn0035272	12.7399	0.18004	0.799515	0.999797	8837	0	9600.46	3252.72	4988.77	9572.79	FBgn0035272	mRpL46	mitochondrial ribosomal protein L46
FBgn0014023	13.3416	0.658965	0.314222	0.999797	2734	0	10629.5	5892.18	8768.51	17318.3	FBgn0014023	mRpL47	mitochondrial ribosomal protein L47
FBgn0031357	12.6525	0.438468	0.533425	0.999797	5219	0	8163.24	2898.09	5098.53	9891.4	FBgn0031357	mRpL48	mitochondrial ribosomal protein L48
FBgn0030433	12.6939	0.733226	0.278027	0.999797	2417	0	6971.38	3306.67	5582.14	11503.6	FBgn0030433	mRpL49	mitochondrial ribosomal protein L49
FBgn0028648	12.4423	0.996982	0.121925	0.999797	1072	0	4847.82	3031.37	5372.06	10353.4	FBgn0028648	mRpL50	mitochondrial ribosomal protein L50
FBgn0032053	13.1993	0.344641	0.623778	0.999797	6416	0	12106.9	4586.33	6794.61	14403	FBgn0032053	mRpL51	mitochondrial ribosomal protein L51
FBgn0033208	12.9505	0.616224	0.379967	0.999797	3421	0	9276.84	3510.56	6345.29	13256	FBgn0033208	mRpL52	mitochondrial ribosomal protein L52
FBgn0034579	12.4921	0.45358	0.487569	0.999797	4624	0	6195.14	3650.98	4492.3	8991.31	FBgn0034579	mRpL54	mitochondrial ribosomal protein L54
FBgn0038678	12.3691	0.515863	0.47339	0.999797	4467	0	6690.07	2157.9	4223.91	8427.37	FBgn0038678	mRpL55	mitochondrial ribosomal protein L55
FBgn0038319	13.339	0.617096	0.379243	0.999797	3413	0	12214.7	4518.9	8425.52	17240.3	FBgn0038319	mRpL9	mitochondrial ribosomal protein L9
FBgn0038307	13.4526	0.714431	0.265346	0.999797	2290	0	11063	6441.18	10222.8	18498.8	FBgn0038307	mRpS10	mitochondrial ribosomal protein S10
FBgn0038474	12.3839	0.833657	0.19835	0.999797	1707	0	4937.71	3069.46	4791.55	9478.8	FBgn0038474	mRpS11	mitochondrial ribosomal protein S11
FBgn0044030	11.8291	0.817083	0.257752	0.999797	2231	0	4163.58	1318.54	3281.55	6377.08	FBgn0044030	mRpS14	mitochondrial ribosomal protein S14
FBgn0033907	12.8494	0.454684	0.522446	0.999797	5088	0	9425.96	3182.11	5826.52	11452.6	FBgn0033907	mRpS16	mitochondrial ribosomal protein S16
FBgn0034986	12.4974	0.383247	0.572699	0.999797	5745	0	7278.07	2848.11	4998.2	8209.11	FBgn0034986	mRpS17	mitochondrial ribosomal protein S17
FBgn0051450	12.1988	1.03325	0.125028	0.999797	1092	0	4385.67	2186.46	4365.39	9085.31	FBgn0051450	mRpS18A	mitochondrial ribosomal protein S18A
FBgn0032849	12.6701	0.99568	0.149259	0.999797	1282	0	6603.35	2627.56	6235.54	12171.1	FBgn0032849	mRpS18B	mitochondrial ribosomal protein S18B
FBgn0039765	12.1785	0.554033	0.424221	0.999797	3937	0	5491.87	2159.49	3822.61	7410.98	FBgn0039765	mRpS18C	mitochondrial ribosomal protein S18C
FBgn0031639	12.7852	0.334456	0.615901	0.999797	6300	0	8609.53	3962.76	5634.45	10218	FBgn0031639	mRpS2	mitochondrial ribosomal protein S2
FBgn0044511	6.10469	0.803624	0.444099	0.999797	4157	0	74.0286	30.1471	48.0184	133.818	FBgn0044511	mRpS21	mitochondrial ribosomal protein S21
FBgn0039555	13.4757	0.394955	0.553432	0.999797	5480	0	13382.3	6487.19	8854.26	17272.1	FBgn0039555	mRpS22	mitochondrial ribosomal protein S22
FBgn0260407	11.6456	0.629621	0.323329	0.999797	2831	0	2964.32	2187.25	2737.05	5233.25	FBgn0260407	mRpS23	mitochondrial ribosomal protein S23
FBgn0039159	10.8841	0.270798	0.725633	0.999797	7817	0	2840.58	600.563	1604.33	2547.33	FBgn0039159	mRpS24	mitochondrial ribosomal protein S24
FBgn0030572	12.8723	0.727698	0.266547	0.999797	2308	0	7428.24	4225.36	6431.04	12867.3	FBgn0030572	mRpS25	mitochondrial ribosomal protein S25
FBgn0036774	13.3799	0.129192	0.846362	0.999797	9477	0	14138.4	6248.39	8137.41	14159.2	FBgn0036774	mRpS26	mitochondrial ribosomal protein S26
FBgn0034361	12.0995	0.734362	0.267237	0.999797	2315	0	4328.56	2476.03	3667.41	7653.13	FBgn0034361	mRpS28	mitochondrial ribosomal protein S28
FBgn0034727	13.0322	0.597112	0.357249	0.999797	3163	0	8343.03	5278.92	6760.31	13845.4	FBgn0034727	mRpS29	mitochondrial ribosomal protein S29
FBgn0030692	13.6899	0.447573	0.466511	0.999797	4401	0	12914.8	9718.49	11593	19273	FBgn0030692	mRpS30	mitochondrial ribosomal protein S30
FBgn0036557	12.778	0.434827	0.499979	0.999797	4810	0	7484.29	4597.44	5594.15	10737.3	FBgn0036557	mRpS31	mitochondrial ribosomal protein S31
FBgn0038426	11.7941	0.73499	0.241924	0.999797	2076	0	3180.06	2325.3	3324.42	5838.62	FBgn0038426	mRpS33	mitochondrial ribosomal protein S33
FBgn0035374	13.1308	0.336177	0.617109	0.999797	6318	0	10577.6	5388.41	6389.88	13765.8	FBgn0035374	mRpS35	mitochondrial ribosomal protein S35
FBgn0035534	12.6096	0.375174	0.590616	0.999797	5979	0	8098.73	2876.67	5113.11	9121.95	FBgn0035534	mRpS6	mitochondrial ribosomal protein S6
FBgn0032236	12.8712	0.625741	0.358472	0.999797	3181	0	8472.05	3591.48	6329.86	12284.2	FBgn0032236	mRpS7	mitochondrial ribosomal protein S7
FBgn0037529	13.3312	0.0545097	0.934072	0.999797	10764	0	13901.5	6325.35	7961.63	13044.1	FBgn0037529	mRpS9	mitochondrial ribosomal protein S9
FBgn0035980	11.8772	0.745453	0.236016	0.999797	2028	0	3544.91	2265.8	3721.43	6020.23	FBgn0035980	mRRF1	mitochondrial ribosome recycling factor 1
FBgn0051159	9.97353	0.257935	0.691533	0.999797	7348	0	666.258	1172.57	957.796	1241.01	FBgn0051159	mRRF2	mitochondrial ribosome recycling factor 2
FBgn0261938	13.1327	-0.353028	0.557749	0.999797	5537	0	10274.1	10026.3	6208.1	9685.89	FBgn0261938	mtRNApol	mitochondrial RNA polymerase
FBgn0010438	8.72251	1.19723	0.0780901	0.999797	748	0	321.496	236.417	493.904	785.386	FBgn0010438	mtSSB	mitochondrial single stranded DNA-binding protein
FBgn0013688	12.3363	1.26063	0.201075	0.999797	1734	0	6392.9	288.778	4536.03	11473.3	FBgn0013688	mt:srRNA	mitochondrial small ribosomal RNA
FBgn0038805	13.6699	-0.0858781	0.894785	0.999797	10195	0	17727.7	9125.86	9210.11	16091.6	FBgn0038805	TFAM	mitochondrial transcription factor A
FBgn0037778	10.2742	0.881783	0.187948	0.999797	1615	0	631.358	1193.19	1219.33	2142.69	FBgn0037778	mtTFB2	mitochondrial transcription factor B2
FBgn0028530	10.7336	0.437389	0.491033	0.999797	4682	0	1541.91	1384.39	1399.39	2563.26	FBgn0028530	mTTF	mitochondrial transcription termination factor
FBgn0037008	9.58375	1.23336	0.114381	0.999797	1028	0	189.302	811.593	866.904	1486.34	FBgn0037008	mTerf3	mitochondrial transcription termination factor 3
FBgn0038584	11.1661	0.189449	0.757112	0.999797	8245	0	2438.71	1865.16	2045.07	2862.76	FBgn0038584	mTerf5	mitochondrial transcription termination factor 5
FBgn0013703	5.7908	0.0610657	0.956893	0.999797	11150	0	87.7768	20.627	44.5885	68.5022	FBgn0013703	mt:tRNA:Gln-TTG	mitochondrial transfer RNA:Glutamine-TTG
FBgn0263133	11.6967	0.212327	0.729295	0.999797	7873	0	3576.64	2591.07	2912.83	4232.8	FBgn0263133	mEFG1	mitochondrial translation elongation factor G 1
FBgn0032646	14.0556	-0.0341394	0.956661	0.999797	11144	0	22827.3	11634.4	15015.2	18640.6	FBgn0032646	mEFTs	mitochondrial translation elongation factor Ts
FBgn0024556	15.9195	-0.168492	0.803421	0.999797	8897	0	92875.3	38538.4	40964	75964.2	FBgn0024556	mEFTu1	mitochondrial translation elongation factor Tu 1
FBgn0033184	12.9499	0.0558718	0.926238	0.999797	10655	0	9065.33	6455.46	6901.79	9231.87	FBgn0033184	mEFTu2	mitochondrial translation elongation factor Tu 2
FBgn0039588	11.4716	0.425325	0.516996	0.999797	5031	0	3179	1722.35	2344.33	4237.58	FBgn0039588	mIF2	mitochondrial translation initiation factor 2
FBgn0033712	10.8292	0.453702	0.470772	0.999797	4443	0	1740.73	1368.52	1591.47	2666.81	FBgn0033712	mIF3	mitochondrial translation initiation factor 3
FBgn0032486	11.2634	0.243833	0.725804	0.999797	7823	0	3235.05	1282.84	1864.14	3485.65	FBgn0032486	mRF1	mitochondrial translation release factor 1
FBgn0028479	15.6098	0.081192	0.897619	0.999797	10254	0	62099.4	35138.1	39583.5	63283.3	FBgn0028479	Mtpalpha	Mitochondrial trifunctional protein alpha subunit
FBgn0025352	15.1977	0.0423197	0.949097	0.999797	11008	0	51110.4	22957.1	27819	48453.4	FBgn0025352	Mtpbeta	Mitochondrial trifunctional protein beta subunit
FBgn0039561	13.1614	-0.784671	0.177566	0.999797	1527	0	11932.4	12117.6	7169.32	6791.28	FBgn0039561	mfrn	mitoferrin
FBgn0019960	14.5735	-0.501028	0.410573	0.999797	3773	0	35422.7	22588.1	17486.4	23504.2	FBgn0019960	Mitofilin	Mitofilin
FBgn0036844	11.5931	-0.59677	0.324464	0.999797	2848	0	3831.51	3766.81	2013.34	3010.91	FBgn0036844	Mkp3	Mitogen-activated protein kinase phosphatase 3
FBgn0030037	11.1365	-0.288466	0.628182	0.999797	6474	0	2381.61	2594.24	1913.88	2160.21	FBgn0030037	Miga	Mitoguardin
FBgn0262598	8.31042	-1.36178	0.228767	0.999797	1972	0	44.4172	973.436	349.849	46.1992	FBgn0262598	mtsh	mitoshell
FBgn0026326	11.1986	0.322206	0.604997	0.999797	6139	0	2635.42	1568.44	2380.34	2875.5	FBgn0026326	Mad1	Mitotic arrest-deficient 1
FBgn0039250	8.47643	0.0116922	0.986611	0.999797	11592	0	226.316	483.148	447.6	267.637	FBgn0039250	Mink	Mitotic spindle and nuclear protein
FBgn0035209	7.70964	0.942673	0.284718	0.999797	2479	0	90.9495	211.03	467.322	113.108	FBgn0035209	msd1	mitotic spindle density 1
FBgn0035210	7.91742	0.361913	0.625244	0.999797	6431	0	167.093	259.424	337.844	210.286	FBgn0035210	msd5	mitotic spindle density 5
FBgn0027497	11.3532	-0.653026	0.286114	0.999797	2491	0	3997.55	2563.3	1985.05	2187.29	FBgn0027497	Madm	MLF1-adaptor molecule
FBgn0011659	8.48593	-0.148435	0.826511	0.999797	9218	0	427.251	327.652	325.839	355.256	FBgn0011659	Mlh1	Mlh1
FBgn0037301	11.9773	0.088801	0.882661	0.999797	10000	0	3284.76	4534.77	3790.03	4525.93	FBgn0037301	Mms19	Mms19
FBgn0023215	12.0913	-0.337844	0.567072	0.999797	5667	0	5032.89	4778.32	4245.34	3517.51	FBgn0023215	Mnt	Mnt
FBgn0017572	12.4697	0.0814399	0.8927	0.999797	10160	0	6456.35	4572.05	5083.09	6585.77	FBgn0017572	Mo25	Mo25
FBgn0038965	11.2756	0.425591	0.47822	0.999797	4526	0	1968.1	2310.22	2556.98	3189.34	FBgn0038965	mats	mob as tumor suppressor
FBgn0259482	8.23013	1.12839	0.141238	0.999797	1210	0	111.043	295.125	344.704	543.239	FBgn0259482	Mob3	MOB kinase activator 3
FBgn0259481	11.6671	0.0854697	0.885506	0.999797	10045	0	3177.94	3136.1	3022.59	3676.82	FBgn0259481	Mob2	Mob2
FBgn0039581	12.5864	-0.188738	0.75601	0.999797	8232	0	8078.64	5052.82	6042.61	5478.58	FBgn0039581	Moca-cyp	Moca-cyp
FBgn0027609	11.4656	0.0426944	0.945219	0.999797	10945	0	3549.14	2023.83	2753.34	2987.02	FBgn0027609	morgue	modifier of rpr and grim, ubiquitously expressed
FBgn0051217	10.5118	0.0689886	0.917296	0.999797	10540	0	1996.66	854.434	1431.12	1559.62	FBgn0051217	modSP	modular serine protease
FBgn0002780	14.3412	0.355526	0.569882	0.999797	5713	0	17130.2	19567.9	15826.4	31127.1	FBgn0002780	mod	modulo
FBgn0002783	12.4642	-0.566881	0.357895	0.999797	3174	0	8774.51	4980.63	4479.43	4806.31	FBgn0002783	mor	moira
FBgn0086711	7.14343	-0.484865	0.567218	0.999797	5670	0	119.503	214.997	157.775	81.2468	FBgn0086711	mol	moladietz
FBgn0053208	16.1569	-0.903917	0.120733	0.999797	1067	0	90813	109080	55205.8	51623.6	FBgn0053208	Mical	Molecule interacting with CasL
FBgn0026252	14.6558	-0.293709	0.621217	0.999797	6382	0	31190.4	25967	19489.5	27139.6	FBgn0026252	msk	moleskin
FBgn0263241	8.93521	-0.73293	0.345713	0.999797	3054	0	266.503	995.649	295.828	463.585	FBgn0263241	Mocs1	Molybdenum cofactor synthesis 1
FBgn0032940	11.322	-0.574875	0.378393	0.999797	3406	0	1911	4338.02	2027.06	2168.17	FBgn0032940	Mondo	Mondo
FBgn0031640	10.5122	0.108783	0.864747	0.999797	9740	0	1725.92	1086.88	1220.18	1812.92	FBgn0031640	Mon1	Monensin sensitivity 1
FBgn0031985	11.4404	-0.233637	0.699112	0.999797	7443	0	2470.44	3556.57	2490.96	2634.95	FBgn0031985	mon2	monensin sensitivity 2
FBgn0000063	7.69401	-0.636927	0.491423	0.999797	4688	0	101.525	414.92	257.242	74.8745	FBgn0000063	Mps1	Monopolar spindle 1
FBgn0025631	10.4572	-0.60988	0.316866	0.999797	2761	0	1946.95	1526.4	1179.88	1096.04	FBgn0025631	moody	moody
FBgn0027378	10.6608	0.242141	0.718857	0.999797	7711	0	2123.56	853.64	1633.48	1887.79	FBgn0027378	MRG15	MORF-related gene 15
FBgn0039851	13.5017	-0.202083	0.763452	0.999797	8335	0	18341.1	6540.34	10818.7	10810.6	FBgn0039851	mey	morpheyus
FBgn0002791	9.76069	0.195562	0.802614	0.999797	8884	0	281.309	1339.96	1029.82	826.806	FBgn0002791	mr	morula
FBgn0011648	12.1832	-0.813399	0.175204	0.999797	1506	0	5664.25	6665.69	2918.83	4097.39	FBgn0011648	Mad	Mothers against dpp
FBgn0037621	11.2133	0.213381	0.745508	0.999797	8095	0	3057.38	1352.65	2253.44	2859.57	FBgn0037621	M1BP	Motif 1 Binding Protein
FBgn0033341	11.8717	0.0803275	0.904736	0.999797	10349	0	5099.52	2189.63	2925.69	4780.82	FBgn0033341	MrgBP	MRG/MORF4L binding protein
FBgn0035107	11.7339	0.495819	0.41396	0.999797	3819	0	3388.4	2348.3	3606.53	4482.91	FBgn0035107	mri	mrityu
FBgn0034091	11.2392	-0.242924	0.709708	0.999797	7573	0	1918.4	3340.78	2851.09	1593.07	FBgn0034091	mrj	mrj
FBgn0030556	12.4001	-0.076647	0.896033	0.999797	10217	0	5901.14	5200.38	5089.95	5437.16	FBgn0030556	mRNA-cap	mRNA-capping-enzyme
FBgn0027949	9.07832	-0.313686	0.708734	0.999797	7559	0	283.424	921.868	767.437	202.32	FBgn0027949	msb1l	msb1l
FBgn0036486	8.34819	-0.836002	0.367955	0.999797	3291	0	144.885	725.912	397.01	90.8053	FBgn0036486	Msh6	Msh6
FBgn0015766	12.2718	-0.184704	0.784346	0.999797	8630	0	7761.37	2783.06	4439.13	4838.17	FBgn0015766	Msr-110	Msr-110
FBgn0028412	9.7994	-0.383417	0.68271	0.999797	7216	0	163.921	1871.5	1143.01	417.386	FBgn0028412	Mst33A	Mst33A
FBgn0028708	10.8381	0.307476	0.637194	0.999797	6604	0	2135.2	1155.91	1571.75	2501.13	FBgn0028708	Mst85C	Mst85C
FBgn0020399	9.72751	-0.490626	0.62064	0.999797	6372	0	118.446	1891.34	1095.85	334.546	FBgn0020399	Mst89B	Mst89B
FBgn0036916	11.1526	0.762897	0.22556	0.999797	1950	0	2082.32	1412.95	2276.59	3654.51	FBgn0036916	Mtr3	Mtr3
FBgn0001986	11.798	-0.241707	0.69496	0.999797	7389	0	4656.4	3087.7	2718.19	3831.34	FBgn0001986	Mtr4	Mtr4 helicase
FBgn0052656	4.54129	0.875983	0.573775	0.999797	5760	0	13.7482	20.627	58.3081	4.77922	FBgn0052656	Muc11A	Mucin 11A
FBgn0053300	6.26284	0.0693201	0.945777	0.999797	10953	0	38.0719	111.862	84.0323	73.2814	FBgn0053300	Muc30E	Mucin 30E
FBgn0052774	6.8529	-1.08419	0.255468	0.999797	2200	0	80.3739	256.251	115.759	43.013	FBgn0052774	Muc4B	Mucin 4B
FBgn0036181	4.69634	-1.48432	0.265671	0.999797	2294	0	29.6115	57.1209	10.2897	20.71	FBgn0036181	Muc68Ca	Mucin 68Ca
FBgn0038642	4.85832	0.70242	0.590999	0.999797	5982	0	29.6115	15.8669	32.5839	41.4199	FBgn0038642	Muc91C	Mucin 91C
FBgn0030999	9.10059	1.34428	0.0957659	0.999797	886	0	481.186	207.857	1405.4	344.104	FBgn0030999	Mur18B	Mucin related 18B
FBgn0051901	5.2592	1.08324	0.357989	0.999797	3175	0	16.9208	35.7006	55.7357	55.7576	FBgn0051901	Mur29B	Mucin related 29B
FBgn0025390	11.712	-0.759228	0.197273	0.999797	1697	0	4188.96	4540.32	2563.84	2593.53	FBgn0025390	Mur2B	Mucin related 2B
FBgn0038492	10.7166	-0.499164	0.444247	0.999797	4159	0	1537.68	2463.34	1825.56	1005.23	FBgn0038492	Mur89F	Mucin related 89F
FBgn0029858	10.8996	0.044054	0.951214	0.999797	11037	0	2905.09	857.607	1583.75	2295.62	FBgn0029858	mldr	mulder
FBgn0265512	11.5626	-0.279969	0.660852	0.999797	6916	0	2544.47	4121.43	3446.18	2043.91	FBgn0265512	mlt	mulet
FBgn0004512	11.2237	-0.248462	0.677098	0.999797	7129	0	2356.23	2856.84	2143.68	2244.64	FBgn0004512	Mdr49	Multi drug resistance 49
FBgn0010241	6.58555	-1.35546	0.120066	0.999797	1060	0	162.863	144.389	42.0161	78.0607	FBgn0010241	Mdr50	Multi drug resistance 50
FBgn0004513	8.11946	0.174592	0.803173	0.999797	8894	0	282.366	241.177	345.561	245.334	FBgn0004513	Mdr65	Multi drug resistance 65
FBgn0260789	11.4518	-0.568624	0.342948	0.999797	3026	0	3847.37	2975.05	2130.82	2469.27	FBgn0260789	mxc	multi sex combs
FBgn0260750	11.541	0.182637	0.767711	0.999797	8398	0	2994.99	2599	2383.77	3965.16	FBgn0260750	Mulk	Multi-substrate lipid kinase
FBgn0032116	5.79953	-0.340442	0.765746	0.999797	8369	0	19.0359	106.308	48.0184	50.9784	FBgn0032116	Mco1	Multicopper oxidase 1
FBgn0039387	4.78519	-1.03003	0.508268	0.999797	4927	0	4.23021	74.5745	27.4391	11.1515	FBgn0039387	Mco3	Multicopper oxidase 3
FBgn0263316	12.8501	0.781791	0.184218	0.999797	1583	0	5428.41	5833.47	8585.01	10777.2	FBgn0263316	Mrp4	Multidrug resistance protein 4
FBgn0032456	12.8476	-0.86804	0.161926	0.999797	1397	0	6955.52	12960.9	5439.8	5472.21	FBgn0032456	MRP	Multidrug-Resistance like Protein 1
FBgn0034389	6.89778	-1.11413	0.17043	0.999797	1464	0	172.381	178.503	72.8851	89.2122	FBgn0034389	Mctp	Multiple C2 domain and transmembrane region protein
FBgn0004456	10.6504	-0.298721	0.624674	0.999797	6421	0	1520.76	2044.45	1544.31	1354.11	FBgn0004456	mew	multiple edematous wings
FBgn0031981	10.6394	-1.14224	0.0855831	0.999797	805	0	1568.35	3171	1329.94	817.247	FBgn0031981	Megf8	Multiple EGF like domains 8
FBgn0026061	12.0463	-0.746274	0.216661	0.999797	1873	0	6392.9	4563.33	2867.39	3664.07	FBgn0026061	Mipp1	Multiple inositol polyphosphate phosphatase 1
FBgn0026060	5.42025	-0.644899	0.566017	0.999797	5656	0	44.4172	62.6743	33.4414	35.0476	FBgn0026060	Mipp2	Multiple inositol polyphosphate phosphatase 2
FBgn0264272	11.2401	-0.716248	0.264608	0.999797	2283	0	4133.97	2066.67	1672.93	2101.27	FBgn0264272	mwh	multiple wing hairs
FBgn0260660	10.1864	-0.267427	0.701448	0.999797	7470	0	1857.06	699.731	1241.62	882.563	FBgn0260660	Mp	Multiplexin
FBgn0262732	12.9032	-0.385354	0.51312	0.999797	4978	0	9838.4	7670.86	6669.42	6735.52	FBgn0262732	mbf1	multiprotein bridging factor 1
FBgn0030894	11.3821	-1.0463	0.0781206	0.999797	749	0	4121.28	3550.22	1764.68	1949.92	FBgn0030894	Mvb12	Multivesicular body subunit 12
FBgn0259749	11.7537	-0.116681	0.85256	0.999797	9563	0	4581.31	2610.11	2812.51	3820.19	FBgn0259749	mmy	mummy
FBgn0037705	12.2294	-0.902118	0.130547	0.999797	1128	0	6377.04	6752.17	4079.85	2945.6	FBgn0037705	mura	murashka
FBgn0040347	7.59155	-0.183942	0.820799	0.999797	9132	0	299.287	111.862	161.205	200.727	FBgn0040347	mus81	mus81
FBgn0011666	9.57021	-0.270563	0.682081	0.999797	7208	0	682.121	987.716	861.759	522.529	FBgn0011666	msi	musashi
FBgn0000037	6.94423	-0.647921	0.454037	0.999797	4267	0	201.992	106.308	123.476	73.2814	FBgn0000037	mAChR-A	muscarinic Acetylcholine Receptor, A-type
FBgn0037546	6.40681	-1.16186	0.2101	0.999797	1810	0	158.633	95.2015	72.0276	41.4199	FBgn0037546	mAChR-B	muscarinic Acetylcholine Receptor, B-type
FBgn0259209	17.1496	0.4878	0.447906	0.999797	4194	0	167387	78176.3	142911	201444	FBgn0259209	Mlp60A	Muscle LIM protein at 60A
FBgn0014863	10.87	-0.0718302	0.905891	0.999797	10370	0	2130.97	1706.49	1588.04	2063.03	FBgn0014863	Mlp84B	Muscle LIM protein at 84B
FBgn0002789	8.38584	0.112991	0.882599	0.999797	9998	0	456.862	186.436	251.239	444.468	FBgn0002789	Mp20	Muscle protein 20
FBgn0085444	10.5224	-0.365388	0.548351	0.999797	5425	0	1468.94	1869.92	1220.18	1371.64	FBgn0085444	mute	muscle wasted
FBgn0261836	17.8654	-0.767395	0.202653	0.999797	1752	0	239650	383468	172128	193939	FBgn0261836	Msp300	Muscle-specific protein 300 kDa
FBgn0265487	11.4853	-0.936475	0.127873	0.999797	1113	0	4937.71	2994.88	2102.52	2042.32	FBgn0265487	mbl	muscleblind
FBgn0025743	11.2524	-0.805884	0.173539	0.999797	1496	0	3148.33	3302.7	1834.13	1855.93	FBgn0025743	mbt	mushroom bodies tiny
FBgn0002873	11.4202	-1.16183	0.204944	0.999797	1774	0	797.394	7401.12	2894.83	769.455	FBgn0002873	mud	mushroom body defect
FBgn0086912	11.6958	0.374536	0.559798	0.999797	5571	0	3727.87	2099.19	2869.1	4685.23	FBgn0086912	mbm	mushroom body miniature
FBgn0262737	16.2625	-0.588544	0.31742	0.999797	2770	0	109689	83112.5	59670.6	68545.2	FBgn0262737	mub	mushroom-body expressed
FBgn0033757	9.60311	-0.168001	0.798453	0.999797	8825	0	594.344	1054.36	619.952	847.516	FBgn0033757	muskelin	muskelin
FBgn0013576	13.0833	-0.413959	0.478882	0.999797	4535	0	10457.1	9578.86	7032.99	8005.2	FBgn0013576	mtd	mustard
FBgn0002878	9.04366	-0.661438	0.309603	0.999797	2686	0	616.553	710.838	477.612	361.628	FBgn0002878	mus101	mutagen-sensitive 101
FBgn0002887	9.34972	0.0227604	0.973319	0.999797	11387	0	428.309	866.334	719.419	595.81	FBgn0002887	mus201	mutagen-sensitive 201
FBgn0002899	6.55146	-0.310527	0.770937	0.999797	8440	0	29.6115	179.296	117.474	50.9784	FBgn0002899	mus301	mutagen-sensitive 301
FBgn0002901	8.48681	-0.357327	0.643588	0.999797	6683	0	186.129	625.95	323.267	310.65	FBgn0002901	mus304	mutagen-sensitive 304
FBgn0002872	8.15574	-0.184101	0.841277	0.999797	9414	0	102.583	505.361	412.444	122.667	FBgn0002872	mu2	mutator 2
FBgn0001341	12.0986	0.0423731	0.945007	0.999797	10939	0	4960.98	3682.71	3531.07	5370.26	FBgn0001341	Mybbp1A	MYB binding protein 1a
FBgn0002914	11.5084	0.13625	0.821631	0.999797	9156	0	2401.7	3155.93	3444.46	2663.62	FBgn0002914	Myb	Myb oncogene-like
FBgn0033846	10.1486	-0.316763	0.604361	0.999797	6132	0	1164.36	1369.32	984.378	1049.84	FBgn0033846	mip120	Myb-interacting protein 120
FBgn0023509	11.5185	-0.275041	0.658186	0.999797	6889	0	4104.36	2349.89	2538.12	2795.85	FBgn0023509	mip130	Myb-interacting protein 130
FBgn0034430	11.0161	0.177428	0.767996	0.999797	8405	0	2135.2	1759.64	2035.64	2368.9	FBgn0034430	mip40	Myb-interacting protein 40
FBgn0262656	13.0128	-0.265058	0.664839	0.999797	6973	0	6776.79	11344.1	6897.5	8182.03	FBgn0262656	Myc	Myc
FBgn0033402	13.3906	0.349351	0.565248	0.999797	5647	0	11159.3	7869.99	9926.1	14317	FBgn0033402	Myd88	Myd88
FBgn0034051	12.8563	-0.417275	0.477781	0.999797	4521	0	8993.42	8145.28	7032.13	5801.98	FBgn0034051	Mlf	Myelodysplasia/myeloid leukemia factor
FBgn0025885	12.6346	0.90895	0.149451	0.999797	1283	0	5582.82	3698.58	6310.99	11116.5	FBgn0025885	Inos	myo-inositol-1-phosphate synthase
FBgn0015513	11.0233	-1.42696	0.0427941	0.999797	493	0	1605.36	5220.22	1176.45	1362.08	FBgn0015513	mbc	myoblast city
FBgn0052296	12.2672	-0.292342	0.636831	0.999797	6599	0	3954.19	6956.06	4805.27	4103.76	FBgn0052296	Mrtf	Myocardin-related transcription factor
FBgn0011656	15.4557	-0.427499	0.466856	0.999797	4404	0	57894.6	46341.7	35277.3	42227.6	FBgn0011656	Mef2	Myocyte enhancer factor 2
FBgn0038294	12.2486	-0.409498	0.496027	0.999797	4758	0	6285.03	4931.44	3561.94	4882.77	FBgn0038294	Mf	Myofilin
FBgn0026199	8.52917	0.202571	0.788259	0.999797	8685	0	511.855	176.916	348.134	444.468	FBgn0026199	myo	myoglianin
FBgn0036713	5.19816	-0.634639	0.619913	0.999797	6362	0	58.1654	33.3205	44.5885	14.3377	FBgn0036713	Mip	Myoinhibiting peptide precursor
FBgn0036448	11.2612	-0.319243	0.618743	0.999797	6345	0	1850.72	3632.73	2483.24	1911.69	FBgn0036448	mop	myopic
FBgn0263705	12.5618	-1.03578	0.114897	0.999797	1031	0	12342.7	4971.9	4174.17	4271.03	FBgn0263705	Myo10A	Myosin 10A
FBgn0086347	11.58	-0.886042	0.174371	0.999797	1499	0	2515.92	5808.09	2237.14	2266.95	FBgn0086347	Myo31DF	Myosin 31DF
FBgn0010246	9.69403	-0.484945	0.46007	0.999797	4348	0	1229.93	729.878	571.934	828.399	FBgn0010246	Myo61F	Myosin 61F
FBgn0039157	9.31627	-0.730108	0.272711	0.999797	2367	0	577.423	1064.67	524.773	465.178	FBgn0039157	Myo95E	Myosin 95E
FBgn0002772	18.136	0.0766746	0.912561	0.999797	10472	0	415463	145544	206200	385430	FBgn0002772	Mlc1	Myosin alkali light chain 1
FBgn0005536	15.2526	-0.550541	0.360589	0.999797	3207	0	49998.9	44487.7	24946.4	39565.6	FBgn0005536	Mbs	Myosin binding subunit
FBgn0264695	19.6613	-0.444437	0.45896	0.999797	4331	0	1.17583e+06	758605	658864	762696	FBgn0264695	Mhc	Myosin heavy chain
FBgn0026059	15.6225	-0.932229	0.110067	0.999797	1000	0	75617.1	63762	38766.3	34275	FBgn0026059	Mhcl	Myosin heavy chain-like
FBgn0002773	19.1283	0.0454872	0.943669	0.999797	10919	0	750708	377480	443647	720680	FBgn0002773	Mlc2	Myosin light chain 2
FBgn0004687	11.5125	-0.528356	0.410093	0.999797	3764	0	4753.7	2263.42	2432.65	2432.63	FBgn0004687	Mlc-c	Myosin light chain cytoplasmic
FBgn0036801	9.78808	-0.94671	0.128797	0.999797	1122	0	1134.75	1320.13	559.929	713.698	FBgn0036801	MYPT-75D	Myosin phosphatase targeting subunit 75D
FBgn0004657	13.6416	-0.428788	0.469074	0.999797	4422	0	14083.4	15572.6	12727.5	9303.56	FBgn0004657	mys	myospheroid
FBgn0011581	4.99312	0.355072	0.777568	0.999797	8540	0	31.7266	24.5937	49.7334	22.303	FBgn0011581	Ms	Myosuppressin
FBgn0025742	11.7017	0.151502	0.813322	0.999797	9032	0	4234.44	2086.5	3062.03	3958.79	FBgn0025742	mtm	myotubularin
FBgn0033379	12.2874	0.259012	0.671788	0.999797	7056	0	5052.98	4086.53	4231.62	6705.25	FBgn0033379	Mys45A	Mystery 45A
FBgn0040298	9.56216	0.145959	0.824726	0.999797	9202	0	894.689	542.649	656.824	933.542	FBgn0040298	Myt1	Myt1
FBgn0266464	10.943	0.424816	0.485717	0.999797	4608	0	2008.29	1389.94	2275.73	2286.06	FBgn0266464	Nsf2	N-ethylmaleimide-sensitive factor 2
FBgn0013305	11.4161	-0.408049	0.491937	0.999797	4696	0	3400.03	2895.71	2316.89	2427.85	FBgn0013305	Nmda1	N-methyl-D-aspartate receptor-associated protein
FBgn0020392	12.862	0.577082	0.34046	0.999797	3003	0	5302.56	6887.83	7345.11	10840.9	FBgn0020392	Nmt	N-myristoyl transferase
FBgn0038660	10.7365	0.475615	0.456983	0.999797	4303	0	1716.41	1177.33	1486	2537.77	FBgn0038660	Sgsh	N-sulfoglucosamine sulfohydrolase
FBgn0034371	10.5868	0.0417323	0.945833	0.999797	10955	0	1786.21	1245.55	1489.43	1631.31	FBgn0034371	Ntan1	N-terminal amidohydrolase 1
FBgn0033457	11.2945	0.184596	0.759004	0.999797	8268	0	2463.04	2249.14	2301.45	3053.92	FBgn0033457	Ntmt	N-terminal methyltransferase
FBgn0031020	14.1215	-0.603415	0.32108	0.999797	2806	0	27091.3	16848.3	12824.4	16096.4	FBgn0031020	Naa15-16	N(alpha)-acetyltransferase 15/16
FBgn0031043	12.5057	0.507276	0.423298	0.999797	3922	0	6096.79	3658.91	5216	8650.4	FBgn0031043	Naa20A	N(alpha)-acetyltransferase 20 A
FBgn0051851	6.44438	-0.300723	0.785644	0.999797	8648	0	24.3237	168.983	112.329	44.6061	FBgn0051851	Naa20B	N(alpha)-acetyltransferase 20 B
FBgn0024362	12.3787	-0.711792	0.24499	0.999797	2099	0	8412.83	5217.84	3712	4610.36	FBgn0024362	Naa30A	N(alpha)-acetyltransferase 30 A
FBgn0052319	8.01729	-0.44841	0.629662	0.999797	6497	0	114.216	491.081	357.566	86.026	FBgn0052319	Naa30B	N(alpha)-acetyltransferase 30 B
FBgn0034982	12.4565	-0.0739891	0.900293	0.999797	10285	0	6438.38	5094.87	5317.18	5639.48	FBgn0034982	Naa35	N(alpha)-acetyltransferase 35
FBgn0039687	7.81888	0.875297	0.225366	0.999797	1948	0	181.899	151.529	267.531	344.104	FBgn0039687	Naa40	N(alpha)-acetyltransferase 40
FBgn0036039	9.15241	-0.277613	0.678507	0.999797	7147	0	804.797	448.24	523.915	509.784	FBgn0036039	Naa60	N(alpha)-acetyltransferase 60
FBgn0037747	8.26829	-0.0502598	0.941361	0.999797	10877	0	256.985	370.493	277.821	328.173	FBgn0037747	Naa80	N(alpha)-acetyltransferase 80
FBgn0085434	8.33599	-1.20195	0.109424	0.999797	996	0	379.661	600.563	301.83	124.26	FBgn0085434	NaCP60E	Na channel protein 60E
FBgn0002921	13.6487	-0.386507	0.517903	0.999797	5040	0	16071.6	13297.3	13207.6	9258.95	FBgn0002921	Atpalpha	Na pump alpha subunit
FBgn0085442	13.1849	-0.472548	0.421537	0.999797	3900	0	12263.4	9674.85	8039.66	7771.02	FBgn0085442	NKAIN	Na,K-ATPase Interacting
FBgn0016684	5.62212	-1.30224	0.235394	0.999797	2023	0	53.9351	100.755	42.0161	20.71	FBgn0016684	NaPi-T	Na[+]-dependent inorganic phosphate cotransporter
FBgn0260795	12.7521	0.103044	0.859958	0.999797	9668	0	6517.69	6795.8	7484.02	6815.17	FBgn0260795	NaPi-III	Na[+]-dependent inorganic phosphate cotransporter type III
FBgn0259111	9.97914	-0.274391	0.671014	0.999797	7045	0	1429.81	790.173	900.346	935.135	FBgn0259111	Ndae1	Na[+]-driven anion exchanger 1
FBgn0031865	6.84384	-1.19581	0.169856	0.999797	1460	0	175.554	172.156	107.184	44.6061	FBgn0031865	Nha1	Na[+]/H[+] hydrogen antiporter 1
FBgn0263390	7.55109	-0.199342	0.788775	0.999797	8695	0	192.474	209.443	150.915	199.134	FBgn0263390	Nha2	Na[+]/H[+] hydrogen antiporter 2
FBgn0026787	8.88462	-0.228167	0.747283	0.999797	8114	0	319.381	703.698	499.049	374.373	FBgn0026787	Nhe1	Na[+]/H[+] hydrogen exchanger 1
FBgn0040297	11.088	-0.694542	0.27934	0.999797	2429	0	1969.16	3569.26	2044.21	1378.01	FBgn0040297	Nhe2	Na[+]/H[+] hydrogen exchanger 2
FBgn0028703	11.3143	-0.41002	0.491671	0.999797	4692	0	3236.11	2634.7	2197.7	2220.75	FBgn0028703	Nhe3	Na[+]/H[+] hydrogen exchanger 3
FBgn0013995	10.9663	-1.03208	0.212223	0.999797	1832	0	1230.99	4491.13	2274.02	524.122	FBgn0013995	Calx	Na/Ca-exchange protein
FBgn0259986	6.28632	-0.0273984	0.976733	0.999797	11440	0	100.467	57.1209	68.5978	86.026	FBgn0259986	nab	nab
FBgn0030512	11.3015	-0.62182	0.295571	0.999797	2558	0	3232.94	3028.99	1880.44	2188.88	FBgn0030512	Nadsyn	NAD synthetase
FBgn0010222	10.8239	0.122548	0.85458	0.999797	9598	0	2355.17	1119.41	1432.84	2349.79	FBgn0010222	Nmdmc	NAD-dependent methylenetetrahydrofolate dehydrogenase
FBgn0036848	12.5398	0.333025	0.624945	0.999797	6425	0	7263.27	3347.92	4322.52	9043.89	FBgn0036848	Naxd	NAD(P)HX dehydratase
FBgn0030178	10.0608	0.396341	0.556357	0.999797	5519	0	1209.84	652.13	881.481	1569.18	FBgn0030178	Naxe	NAD(P)HX epimerase
FBgn0031684	13.8355	0.606707	0.349591	0.999797	3092	0	15323.9	8368.21	12670.9	23407	FBgn0031684	ND-13A	NADH dehydrogenase (ubiquinone) 13 kDa A subunit
FBgn0047038	14.2876	0.29043	0.685948	0.999797	7270	0	27704.7	8461.83	15301.6	28930.2	FBgn0047038	ND-13B	NADH dehydrogenase (ubiquinone) 13 kDa B subunit
FBgn0031228	14.2488	0.840131	0.210065	0.999797	1809	0	19482.2	9617.73	16857.9	35237.2	FBgn0031228	ND-15	NADH dehydrogenase (ubiquinone) 15 kDa subunit
FBgn0031021	13.8298	0.0382392	0.954985	0.999797	11110	0	20436.1	8301.57	10674.7	18834.9	FBgn0031021	ND-18	NADH dehydrogenase (ubiquinone) 18 kDa subunit
FBgn0035046	14.4409	0.575854	0.411494	0.999797	3786	0	27031	9401.15	18791.5	35512.8	FBgn0035046	ND-19	NADH dehydrogenase (ubiquinone) 19 kDa subunit
FBgn0030718	14.7263	0.425426	0.525653	0.999797	5123	0	31938.1	14840.3	21148.7	41673.2	FBgn0030718	ND-20	NADH dehydrogenase (ubiquinone) 20 kDa subunit
FBgn0039669	9.6957	0.0855444	0.912591	0.999797	10474	0	585.884	1024.21	1399.39	309.057	FBgn0039669	ND-20L	NADH dehydrogenase (ubiquinone) 20 kDa subunit-like
FBgn0017567	14.6042	0.272182	0.692539	0.999797	7359	0	32300.8	13028.3	18176.7	36564.3	FBgn0017567	ND-23	NADH dehydrogenase (ubiquinone) 23 kDa subunit
FBgn0030853	14.6255	0.148046	0.834994	0.999797	9353	0	36159.8	11865.3	18090.9	35124.1	FBgn0030853	ND-24	NADH dehydrogenase (ubiquinone) 24 kDa subunit
FBgn0036706	9.99393	0.0453904	0.952076	0.999797	11058	0	541.467	1466.1	1546.02	525.715	FBgn0036706	ND-24L	NADH dehydrogenase (ubiquinone) 24 kDa subunit-like
FBgn0266582	15.0813	0.386173	0.575139	0.999797	5783	0	43404	17245.8	26468.4	52796.1	FBgn0266582	ND-30	NADH dehydrogenase (ubiquinone) 30 kDa subunit
FBgn0037001	15.488	0.139171	0.829698	0.999797	9276	0	57173.4	30415.3	34510.7	61948.3	FBgn0037001	ND-39	NADH dehydrogenase (ubiquinone) 39 kDa subunit
FBgn0019957	15.4292	0.367119	0.564509	0.999797	5636	0	49677.4	28024.2	36927.9	63289.7	FBgn0019957	ND-42	NADH dehydrogenase (ubiquinone) 42 kDa subunit
FBgn0039909	14.1727	0.339864	0.577599	0.999797	5809	0	15004.5	17827.3	15493.7	26059.5	FBgn0039909	ND-49	NADH dehydrogenase (ubiquinone) 49 kDa subunit
FBgn0039331	10.0757	-0.00863318	0.993101	0.999797	11692	0	157.575	2007.17	1686.65	465.178	FBgn0039331	ND-49L	NADH dehydrogenase (ubiquinone) 49 kDa subunit-like
FBgn0031771	15.0601	0.0274743	0.966821	0.999797	11287	0	46676.1	21001.5	25637.6	43341.2	FBgn0031771	ND-51	NADH dehydrogenase (ubiquinone) 51 kDa subunit
FBgn0034251	10.1165	-0.446384	0.590005	0.999797	5966	0	628.186	1963.53	1556.31	345.697	FBgn0034251	ND-51L1	NADH dehydrogenase (ubiquinone) 51 kDa subunit-like 1
FBgn0034007	9.44909	-0.10167	0.910721	0.999797	10437	0	172.381	1275.7	1022.96	326.58	FBgn0034007	ND-51L2	NADH dehydrogenase (ubiquinone) 51 kDa subunit-like 2
FBgn0017566	15.7558	-0.256092	0.693919	0.999797	7373	0	82518.7	38416.2	39261.1	62004.1	FBgn0017566	ND-75	NADH dehydrogenase (ubiquinone) 75 kDa subunit
FBgn0011361	15.6634	0.578242	0.409999	0.999797	3762	0	62382.9	22565.1	41769.2	85060.6	FBgn0011361	ND-ACP	NADH dehydrogenase (ubiquinone) acyl carrier protein
FBgn0058002	7.32554	1.10954	0.246968	0.999797	2112	0	191.417	26.9738	174.924	296.312	FBgn0058002	ND-AGGG	NADH dehydrogenase (ubiquinone) AGGG subunit
FBgn0029888	14.4819	0.314855	0.648631	0.999797	6750	0	29824	11209.2	17723.1	33317.6	FBgn0029888	ND-ASHI	NADH dehydrogenase (ubiquinone) ASHI subunit
FBgn0034645	14.7923	0.114653	0.872501	0.999797	9874	0	41295.3	13240.9	19938.8	39108.4	FBgn0034645	ND-B12	NADH dehydrogenase (ubiquinone) B12 subunit
FBgn0033570	14.1529	0.375424	0.573756	0.999797	5759	0	22192.7	9793.06	14932.9	26559.7	FBgn0033570	ND-B14	NADH dehydrogenase (ubiquinone) B14 subunit
FBgn0025839	13.8596	0.253775	0.7243	0.999797	7797	0	20623.3	6603.81	10624.1	21839.5	FBgn0025839	ND-B14.5A	NADH dehydrogenase (ubiquinone) B14.5 A subunit
FBgn0037172	9.3886	-0.273736	0.722047	0.999797	7758	0	409.273	1064.67	892.628	326.58	FBgn0037172	ND-B14.5AL	NADH dehydrogenase (ubiquinone) B14.5 A subunit-like
FBgn0031505	14.9041	0.483269	0.507018	0.999797	4909	0	39780.9	12085	23131.2	49372.6	FBgn0031505	ND-B14.5B	NADH dehydrogenase (ubiquinone) B14.5 B subunit
FBgn0034576	14.6004	0.544503	0.42076	0.999797	3891	0	28193.3	12943.4	19585.5	40413.1	FBgn0034576	ND-B14.7	NADH dehydrogenase (ubiquinone) B14.7 subunit
FBgn0033961	14.3069	0.159312	0.826895	0.999797	9229	0	29517.3	8839.46	13917.6	28917.5	FBgn0033961	ND-B15	NADH dehydrogenase (ubiquinone) B15 subunit
FBgn0029868	14.7214	0.249838	0.709595	0.999797	7570	0	34248.8	15295.7	20369.2	38542.9	FBgn0029868	ND-B16.6	NADH dehydrogenase (ubiquinone) B16.6 subunit
FBgn0001989	14.4639	0.243848	0.722417	0.999797	7765	0	29099.6	12433.3	15822.1	33359	FBgn0001989	ND-B17	NADH dehydrogenase (ubiquinone) B17 subunit
FBgn0031436	14.231	0.7432	0.247205	0.999797	2115	0	19123.7	10602.3	18009.5	31748.4	FBgn0031436	ND-B17.2	NADH dehydrogenase (ubiquinone) B17.2 subunit
FBgn0030605	13.998	0.221379	0.746029	0.999797	8101	0	21299.1	9006.86	11737.1	23595	FBgn0030605	ND-B18	NADH dehydrogenase (ubiquinone) B18 subunit
FBgn0032511	14.6881	0.237572	0.73262	0.999797	7911	0	35737.8	12883.9	19999.7	37325.7	FBgn0032511	ND-B22	NADH dehydrogenase (ubiquinone) B22 subunit
FBgn0040705	7.29394	0.666907	0.419232	0.999797	3879	0	120.561	128.522	285.538	109.922	FBgn0040705	ND-B8	NADH dehydrogenase (ubiquinone) B8 subunit
FBgn0052230	10.7729	1.42524	0.0745912	0.999797	730	0	1646.61	488.701	1237.33	4497.25	FBgn0052230	ND-MLRQ	NADH dehydrogenase (ubiquinone) MLRQ subunit
FBgn0085468	9.81222	0.166211	0.818871	0.999797	9103	0	398.697	1298.71	1022.11	882.563	FBgn0085468	ND-MWFE	NADH dehydrogenase (ubiquinone) MWFE subunit
FBgn0021967	14.9108	0.446712	0.513223	0.999797	4980	0	37269.2	15501.2	24107.8	47814.5	FBgn0021967	ND-PDSW	NADH dehydrogenase (ubiquinone) PDSW subunit
FBgn0011455	14.8835	0.574954	0.389432	0.999797	3530	0	33900.9	15630.5	25357.2	48426.3	FBgn0011455	ND-SGDH	NADH dehydrogenase (ubiquinone) SGDH subunit
FBgn0085428	9.28968	1.35295	0.0457226	0.999797	517	0	483.301	299.885	1283.64	716.884	FBgn0085428	Nox	NADPH oxidase
FBgn0034797	10.2556	-0.967685	0.11411	0.999797	1024	0	1746.02	1673.17	985.235	763.083	FBgn0034797	nahoda	nahoda
FBgn0002945	11.173	-0.572652	0.335671	0.999797	2960	0	2824.72	2806.86	2015.06	1771.5	FBgn0002945	nkd	naked cuticle
FBgn0002962	5.02334	0.760206	0.584592	0.999797	5903	0	9.51797	40.4606	70.3127	14.3377	FBgn0002962	nos	nanos
FBgn0030344	12.1911	0.277526	0.641178	0.999797	6656	0	3660.19	4834.65	4829.28	5467.43	FBgn0030344	Nrd1	Nardilysin
FBgn0002917	8.26934	-0.494385	0.536507	0.999797	5266	0	438.884	293.538	400.439	119.481	FBgn0002917	na	narrow abdomen
FBgn0086904	17.6083	0.102967	0.882012	0.999797	9990	0	286058	99559.4	150978	263168	FBgn0086904	Nacalpha	Nascent polypeptide associated complex protein alpha subunit
FBgn0030538	6.93373	-0.621882	0.607899	0.999797	6179	0	32.7841	270.531	184.356	12.7446	FBgn0030538	betaNACtes1	Nascent-associated complex beta-subunit-like, testis 1
FBgn0030563	5.91523	1.20113	0.407502	0.999797	3730	0	4.23021	75.3679	176.639	6.3723	FBgn0030563	betaNACtes2	Nascent-associated complex beta-subunit-like, testis 2
FBgn0030566	7.4959	-0.199676	0.863937	0.999797	9728	0	40.187	346.692	312.977	23.8961	FBgn0030566	betaNACtes4	Nascent-associated complex beta-subunit-like, testis 4
FBgn0052598	5.51411	-0.49276	0.747414	0.999797	8116	0	14.8057	93.6148	75.4575	1.59307	FBgn0052598	betaNACtes6	Nascent-associated complex beta-subunit-like, testis 6
FBgn0010488	15.4195	-0.332536	0.56635	0.999797	5658	0	46601	51758.7	39495.2	38616.1	FBgn0010488	NAT1	NAT1
FBgn0085417	7.78796	0.0571045	0.942061	0.999797	10887	0	331.014	102.342	280.393	170.459	FBgn0085417	natalisin	natalisin
FBgn0034308	10.7113	-0.931469	0.13241	0.999797	1146	0	2833.18	1797.72	1236.47	1191.62	FBgn0034308	Naus	Nausicaa
FBgn0002922	5.82243	-0.796	0.43631	0.999797	4069	0	79.3164	69.8144	31.7265	54.1645	FBgn0002922	nau	nautilus
FBgn0261530	8.92431	0.356892	0.630646	0.999797	6515	0	213.625	644.99	599.373	500.225	FBgn0261530	nbs	nbs
FBgn0028704	7.6104	0.46291	0.531072	0.999797	5189	0	173.439	159.463	213.511	245.334	FBgn0028704	Nckx30C	Nckx30C
FBgn0030500	7.54914	0.326603	0.681968	0.999797	7204	0	148.057	186.436	298.4	121.074	FBgn0030500	Ndc80	Ndc80
FBgn0083167	15.5676	0.147717	0.837157	0.999797	9375	0	70281.7	22001.9	34153.1	68080.1	FBgn0083167	Neb-cGP	Neb-cGP
FBgn0004374	10.2242	-0.652841	0.41602	0.999797	3844	0	711.732	2288.01	1493.72	414.199	FBgn0004374	neb	nebbish
FBgn0002930	11.413	0.0487687	0.944321	0.999797	10928	0	3689.8	1672.37	1718.37	3828.16	FBgn0002930	nec	necrotic
FBgn0259174	11.5829	-0.87362	0.15015	0.999797	1288	0	3435.99	4868.76	2525.26	2007.27	FBgn0259174	Nedd4	Nedd4
FBgn0052177	11.3971	-0.298276	0.617058	0.999797	6317	0	2780.3	3201.15	2205.42	2658.84	FBgn0052177	Ndfip	Nedd4 family interacting protein
FBgn0032725	11.3296	0.731508	0.224242	0.999797	1937	0	2035.79	1958.77	2797.93	3834.53	FBgn0032725	Nedd8	Nedd8
FBgn0035853	12.1534	0.323692	0.585839	0.999797	5918	0	4448.06	3696.2	4566.04	5626.74	FBgn0035853	UbcE2M	NEDD8-conjugating enzyme UbcE2M
FBgn0034650	10.3666	-0.197326	0.760086	0.999797	8292	0	1841.2	986.129	1084.7	1381.2	FBgn0034650	NC2alpha	Negative Cofactor 2alpha
FBgn0028926	10.8276	0.203531	0.771675	0.999797	8447	0	2538.12	848.88	1641.2	2258.98	FBgn0028926	NC2beta	Negative Cofactor 2beta
FBgn0038872	11.1662	-0.671719	0.25797	0.999797	2232	0	3023.54	2777.5	1847.85	1793.8	FBgn0038872	Nelf-A	Negative elongation factor A
FBgn0017430	10.3084	0.203595	0.737623	0.999797	7983	0	1266.95	1096.4	1330.8	1390.75	FBgn0017430	Nelf-E	Negative elongation factor E
FBgn0002938	7.53288	-0.888553	0.302912	0.999797	2619	0	359.568	144.389	198.934	73.2814	FBgn0002938	ninaC	neither inactivation nor afterpotential C
FBgn0002940	5.74476	0.458472	0.66929	0.999797	7023	0	45.4747	46.0141	42.8736	82.8399	FBgn0002940	ninaE	neither inactivation nor afterpotential E
FBgn0029970	8.45147	-0.600958	0.385151	0.999797	3480	0	533.006	329.239	288.111	280.381	FBgn0029970	Nek2	Nek2
FBgn0027553	9.9658	0.181831	0.777325	0.999797	8532	0	1073.42	804.453	820.601	1309.51	FBgn0027553	NELF-B	NELF-B
FBgn0011817	12.6207	0.484709	0.439235	0.999797	4098	0	3791.32	6856.89	8575.58	6324.51	FBgn0011817	nmo	nemo
FBgn0024542	10.9144	0.245434	0.685251	0.999797	7258	0	1552.49	1992.89	2280.02	1922.84	FBgn0024542	Neos	Neosin
FBgn0029843	7.26465	0.614568	0.437252	0.999797	4077	0	156.518	92.0281	187.786	192.762	FBgn0029843	Nep1	Neprilysin 1
FBgn0027570	11.8599	0.263517	0.7058	0.999797	7533	0	5192.58	1592.25	4101.29	4043.22	FBgn0027570	Nep2	Neprilysin 2
FBgn0031081	8.61168	-0.877178	0.228569	0.999797	1971	0	560.502	499.808	411.587	165.68	FBgn0031081	Nep3	Neprilysin 3
FBgn0038818	10.497	-0.998735	0.184085	0.999797	1580	0	1219.36	2866.36	1557.17	487.481	FBgn0038818	Nep4	Neprilysin 4
FBgn0039478	7.7721	-0.454035	0.620304	0.999797	6369	0	85.6617	426.027	268.389	105.143	FBgn0039478	Nep5	Neprilysin 5
FBgn0039564	7.44677	-0.112354	0.882304	0.999797	9995	0	194.59	168.189	126.906	208.693	FBgn0039564	Nep7	Neprilysin 7
FBgn0033742	5.64957	-0.918697	0.44124	0.999797	4118	0	19.0359	119.002	41.1587	31.8615	FBgn0033742	Nepl10	Neprilysin-like 10
FBgn0037230	7.73287	-0.0549686	0.940238	0.999797	10852	0	243.237	190.403	202.363	215.065	FBgn0037230	Nepl11	Neprilysin-like 11
FBgn0037727	6.8133	-0.518156	0.543771	0.999797	5375	0	166.036	103.135	78.03	109.922	FBgn0037727	Nepl12	Neprilysin-like 12
FBgn0039022	8.70477	0.303515	0.693363	0.999797	7365	0	510.798	240.384	256.384	670.684	FBgn0039022	Nepl13	Neprilysin-like 13
FBgn0039023	7.61796	0.53828	0.510119	0.999797	4942	0	193.532	132.489	127.763	345.697	FBgn0039023	Nepl14	Neprilysin-like 14
FBgn0039277	4.96705	-0.101053	0.936551	0.999797	10803	0	24.3237	40.4606	31.7265	28.6753	FBgn0039277	Nepl16	Neprilysin-like 16
FBgn0039611	8.34102	0.70807	0.33932	0.999797	2994	0	332.071	175.329	287.253	541.645	FBgn0039611	Nepl18	Neprilysin-like 18
FBgn0039612	10.6758	0.64528	0.384177	0.999797	3462	0	1862.35	753.679	1061.55	3030.03	FBgn0039612	Nepl19	Neprilysin-like 19
FBgn0039613	6.44556	0.815095	0.396496	0.999797	3611	0	59.2229	72.1945	59.1656	172.052	FBgn0039613	Nepl20	Neprilysin-like 20
FBgn0027578	10.7495	0.648496	0.339959	0.999797	3001	0	1109.37	1640.64	1253.62	3057.11	FBgn0027578	Nepl21	Neprilysin-like 21
FBgn0031678	5.66149	0.791266	0.486967	0.999797	4621	0	19.0359	57.9143	91.7495	41.4199	FBgn0031678	Nepl3	Neprilysin-like 3
FBgn0031808	9.49462	-0.949532	0.186168	0.999797	1599	0	1353.67	651.337	318.122	720.07	FBgn0031808	Nepl5	Neprilysin-like 5
FBgn0259716	9.13653	-0.240511	0.732102	0.999797	7905	0	486.474	737.018	315.55	720.07	FBgn0259716	Nepl6	Neprilysin-like 6
FBgn0261479	11.3257	0.207572	0.746785	0.999797	8110	0	3132.47	1644.61	2268.01	3248.28	FBgn0261479	nero	nero
FBgn0015776	11.0828	-0.56516	0.344238	0.999797	3043	0	2657.63	2618.84	1616.33	1949.92	FBgn0015776	nrv1	nervana 1
FBgn0015777	13.7717	-0.223987	0.706383	0.999797	7540	0	12432.6	17797.1	12462.5	13420.1	FBgn0015777	nrv2	nervana 2
FBgn0032946	9.68647	-0.036346	0.969059	0.999797	11322	0	1526.05	142.802	1076.13	551.204	FBgn0032946	nrv3	nervana 3
FBgn0263456	8.547	-0.80907	0.34772	0.999797	3069	0	822.775	167.396	397.867	167.273	FBgn0263456	nwk	nervous wreck
FBgn0005636	8.62524	-1.30641	0.0707357	0.999797	703	0	528.776	713.218	352.421	149.749	FBgn0005636	nvy	nervy
FBgn0032848	9.2452	-0.0419293	0.957412	0.999797	11157	0	305.632	925.835	837.75	358.442	FBgn0032848	nesd	nessun dorma
FBgn0026630	11.528	-0.0353946	0.954218	0.999797	11093	0	2253.64	3725.55	2595.57	3238.72	FBgn0026630	nes	nessy
FBgn0036298	14.1023	-0.368558	0.581716	0.999797	5864	0	26991.9	12977.6	10294.8	20663.8	FBgn0036298	nst	nesthocker
FBgn0002931	8.89686	-0.755797	0.253703	0.999797	2184	0	497.049	741.778	348.134	385.524	FBgn0002931	net	net
FBgn0015773	10.6043	-0.916758	0.137695	0.999797	1188	0	2582.54	1695.38	1141.3	1124.71	FBgn0015773	NetA	Netrin-A
FBgn0015774	10.2031	-0.619237	0.323976	0.999797	2843	0	1626.51	1295.53	1134.44	767.862	FBgn0015774	NetB	Netrin-B
FBgn0010352	14.5652	-1.03231	0.0841278	0.999797	796	0	39716.4	29622.7	14440.7	19461	FBgn0010352	Nc73EF	Neural conserved at 73EF
FBgn0053126	10.177	0.70551	0.304068	0.999797	2628	0	950.739	862.367	817.171	2139.5	FBgn0053126	NLaz	Neural Lazarillo
FBgn0038975	9.00278	-0.567668	0.459957	0.999797	4345	0	887.286	361.766	605.375	237.368	FBgn0038975	Nrx-1	Neurexin 1
FBgn0013997	12.0069	0.0237425	0.968748	0.999797	11318	0	3389.45	4774.36	4754.68	3544.59	FBgn0013997	Nrx-IV	Neurexin IV
FBgn0013303	7.57702	-0.115082	0.877919	0.999797	9934	0	155.46	241.971	153.487	213.472	FBgn0013303	Nca	Neurocalcin
FBgn0037447	17.0119	0.659932	0.275228	0.999797	2391	0	122171	88110.6	134134	198112	FBgn0037447	Neurochondrin	Neurochondrin
FBgn0015269	11.2291	-0.941712	0.192181	0.999797	1658	0	1454.13	5199.59	2004.77	1459.26	FBgn0015269	Nf1	Neurofibromin 1
FBgn0264975	13.528	0.084286	0.89044	0.999797	10128	0	14508.6	8435.65	12934.1	11390.5	FBgn0264975	Nrg	Neuroglian
FBgn0051146	12.5067	-0.20048	0.746318	0.999797	8104	0	4870.03	7606.6	6494.49	4363.43	FBgn0051146	Nlg1	Neuroligin 1
FBgn0031866	8.84786	-1.04543	0.214919	0.999797	1855	0	872.48	451.414	541.065	100.364	FBgn0031866	Nlg2	Neuroligin 2
FBgn0083963	7.67486	-0.488843	0.530256	0.999797	5180	0	289.769	194.37	225.515	119.481	FBgn0083963	Nlg3	Neuroligin 3
FBgn0083975	7.38962	-0.29313	0.717519	0.999797	7690	0	225.259	145.976	194.646	108.329	FBgn0083975	Nlg4	Neuroligin 4
FBgn0262509	11.8549	0.0910514	0.882656	0.999797	9999	0	2669.26	4508.59	3624.53	4020.92	FBgn0262509	nrm	neuromusculin
FBgn0013342	9.7969	-0.336125	0.679544	0.999797	7166	0	1614.88	383.979	1153.3	430.13	FBgn0013342	nSyb	neuronal Synaptobrevin
FBgn0265351	9.84744	1.02599	0.102664	0.999797	937	0	639.819	651.337	1063.27	1565.99	FBgn0265351	nac	neuronally altered carbohydrate
FBgn0037408	4.61	-1.20039	0.418445	0.999797	3872	0	32.7841	41.254	27.4391	4.77922	FBgn0037408	NPFR	Neuropeptide F receptor
FBgn0035092	7.89733	-0.454341	0.595395	0.999797	6031	0	449.46	108.688	251.239	156.121	FBgn0035092	Nplp1	Neuropeptide-like precursor 1
FBgn0042201	6.4661	-1.71331	0.101627	0.999797	927	0	278.136	42.0473	62.5955	35.0476	FBgn0042201	Nplp3	Neuropeptide-like precursor 3
FBgn0040717	7.41506	0.234961	0.795518	0.999797	8787	0	211.51	103.135	77.1725	293.126	FBgn0040717	Nplp4	Neuropeptide-like precursor 4
FBgn0265416	10.4594	0.0131055	0.983212	0.999797	11547	0	1141.1	1662.06	1740.67	1088.07	FBgn0265416	Neto	Neuropilin and tolloid-like
FBgn0020391	9.13179	-1.10411	0.0979604	0.999797	898	0	706.445	938.528	478.469	286.753	FBgn0020391	Nrk	Neurospecific receptor kinase
FBgn0004108	12.4706	-0.413294	0.516915	0.999797	5029	0	8857	4242.81	5317.18	4519.55	FBgn0004108	Nrt	Neurotactin
FBgn0267326	10.1501	-0.101577	0.903572	0.999797	10334	0	413.503	1940.52	1674.64	519.342	FBgn0267326	Ntl	Neurotransmitter transporter-like
FBgn0261526	9.62335	0.0173947	0.980246	0.999797	11498	0	1055.44	512.501	597.658	989.299	FBgn0261526	NT1	Neurotrophin 1
FBgn0035421	11.0235	-0.00866068	0.988441	0.999797	11632	0	2049.54	2126.17	2140.25	2010.46	FBgn0035421	nSMase	neutral sphingomyelinase
FBgn0039704	14.0667	-0.116046	0.870761	0.999797	9848	0	28236.6	7490.77	16418.9	16547.3	FBgn0039704	neo	neyo
FBgn0030505	12.7642	-0.481169	0.423657	0.999797	3928	0	9802.45	6636.34	6342.72	5433.98	FBgn0030505	NFAT	NFAT nuclear factor
FBgn0032393	12.9836	0.277882	0.677345	0.999797	7135	0	10149.3	4562.53	6400.17	11436.7	FBgn0032393	Nfs1	Nfs1 cysteine desulfurase
FBgn0029148	13.7144	0.534706	0.457531	0.999797	4312	0	16429.1	5905.67	9535.95	22819.2	FBgn0029148	NHP2	NHP2
FBgn0032924	9.9223	0.492217	0.445698	0.999797	4173	0	601.747	1034.52	1036.68	1264.9	FBgn0032924	Nbr	Nibbler
FBgn0039234	10.2323	-0.031523	0.96289	0.999797	11229	0	694.812	1737.43	1283.64	1096.04	FBgn0039234	Nct	Nicastrin
FBgn0051216	7.8063	-0.410608	0.588064	0.999797	5944	0	297.172	218.963	128.621	259.671	FBgn0051216	Naam	Nicotinamide amidase
FBgn0039254	9.95713	0.186103	0.764786	0.999797	8357	0	1055.44	808.42	987.808	1132.68	FBgn0039254	Nmnat	Nicotinamide mononucleotide adenylyltransferase
FBgn0031589	13.4462	0.262271	0.663769	0.999797	6955	0	10123.9	10258.8	9445.91	15000.4	FBgn0031589	Naprt	Nicotinate phosphoribosyltransferase
FBgn0000036	8.85892	0.345181	0.629791	0.999797	6501	0	516.085	307.818	716.847	329.766	FBgn0000036	nAChRalpha1	nicotinic Acetylcholine Receptor alpha1
FBgn0000039	7.04213	0.317599	0.738907	0.999797	7999	0	173.439	62.6743	240.092	54.1645	FBgn0000039	nAChRalpha2	nicotinic Acetylcholine Receptor alpha2
FBgn0015519	7.39997	0.940999	0.229441	0.999797	1976	0	159.69	84.0947	219.513	248.52	FBgn0015519	nAChRalpha3	nicotinic Acetylcholine Receptor alpha3
FBgn0266347	5.83886	-0.143558	0.891306	0.999797	10138	0	52.8776	67.4344	64.3104	44.6061	FBgn0266347	nAChRalpha4	nicotinic Acetylcholine Receptor alpha4
FBgn0028875	8.23608	0.646286	0.401135	0.999797	3668	0	322.553	159.463	528.203	226.217	FBgn0028875	nAChRalpha5	nicotinic Acetylcholine Receptor alpha5
FBgn0032151	9.07027	0.861132	0.244415	0.999797	2095	0	601.747	195.956	842.037	606.961	FBgn0032151	nAChRalpha6	nicotinic Acetylcholine Receptor alpha6
FBgn0086778	10.0031	0.633271	0.421755	0.999797	3902	0	1325.11	322.892	1783.54	772.641	FBgn0086778	nAChRalpha7	nicotinic Acetylcholine Receptor alpha7
FBgn0000038	8.36475	-0.0670835	0.937639	0.999797	10821	0	360.625	314.165	523.058	121.074	FBgn0000038	nAChRbeta1	nicotinic Acetylcholine Receptor beta1
FBgn0004118	6.43035	1.01413	0.313125	0.999797	2722	0	44.4172	76.9546	198.934	46.1992	FBgn0004118	nAChRbeta2	nicotinic Acetylcholine Receptor beta2
FBgn0026403	14.1728	-0.39077	0.500432	0.999797	4819	0	20915.2	21378.3	15838.4	16419.8	FBgn0026403	Ndg	Nidogen/entactin
FBgn0024320	9.80097	-0.441706	0.514478	0.999797	4999	0	650.394	1428.82	872.906	657.94	FBgn0024320	Npc1a	Niemann-Pick type C-1a
FBgn0031381	12.6934	0.527025	0.478194	0.999797	4525	0	8208.72	2826.69	4195.61	11705.9	FBgn0031381	Npc2a	Niemann-Pick type C-2a
FBgn0038198	8.55611	0.325928	0.647193	0.999797	6734	0	458.978	213.41	415.874	426.944	FBgn0038198	Npc2b	Niemann-Pick type C-2b
FBgn0039154	6.77577	0.378057	0.666415	0.999797	6988	0	74.0286	118.209	96.8943	152.935	FBgn0039154	Npc2f	Niemann-Pick type C-2f
FBgn0039800	10.892	0.397272	0.620958	0.999797	6378	0	2576.2	735.432	947.507	3413.96	FBgn0039800	Npc2g	Niemann-Pick type C-2g
FBgn0039801	8.37522	0.298005	0.663922	0.999797	6958	0	256.985	341.932	397.01	339.325	FBgn0039801	Npc2h	Niemann-Pick type C-2h
FBgn0045980	6.01458	0.252785	0.799952	0.999797	8844	0	80.3739	38.0806	80.6024	60.5368	FBgn0045980	niki	nimA-like kinase
FBgn0261514	7.16228	0.0904956	0.915223	0.999797	10514	0	164.978	112.655	236.662	58.9438	FBgn0261514	NimA	Nimrod A
FBgn0027929	6.55201	0.65803	0.454422	0.999797	4273	0	77.2013	72.1945	100.324	135.411	FBgn0027929	NimB1	Nimrod B1
FBgn0028543	8.56985	1.47324	0.0500657	0.999797	559	0	288.712	167.396	345.561	920.797	FBgn0028543	NimB2	Nimrod B2
FBgn0054003	9.51863	1.30394	0.109058	0.999797	989	0	739.229	194.37	570.219	1734.86	FBgn0054003	NimB3	Nimrod B3
FBgn0028542	9.13781	0.582593	0.453767	0.999797	4265	0	684.236	236.417	391.007	987.706	FBgn0028542	NimB4	Nimrod B4
FBgn0028936	5.84914	0.227249	0.839859	0.999797	9402	0	58.1654	48.3941	29.154	95.5845	FBgn0028936	NimB5	Nimrod B5
FBgn0259896	6.60608	0.745765	0.426438	0.999797	3971	0	68.7409	81.7146	64.3104	187.983	FBgn0259896	NimC1	Nimrod C1
FBgn0028939	11.7233	0.220735	0.754576	0.999797	8209	0	4347.6	1916.72	2125.67	5174.31	FBgn0028939	NimC2	Nimrod C2
FBgn0260011	12.1867	0.822947	0.257669	0.999797	2228	0	5064.62	1945.28	3398.16	9002.47	FBgn0260011	NimC4	Nimrod C4
FBgn0037896	5.09205	-0.109651	0.934413	0.999797	10769	0	58.1654	12.6935	27.4391	38.2338	FBgn0037896	ninaG	ninaG
FBgn0036101	11.0515	-0.277166	0.711644	0.999797	7599	0	990.926	3681.92	1289.64	2566.44	FBgn0036101	NijA	Ninjurin A
FBgn0038079	6.72796	-0.935892	0.274926	0.999797	2388	0	173.439	119.795	60.8805	92.3983	FBgn0038079	NijC	Ninjurin C
FBgn0053554	8.49044	-0.593785	0.404197	0.999797	3699	0	583.769	299.885	325.839	259.671	FBgn0053554	Nipped-A	Nipped-A
FBgn0026401	9.87196	0.0162415	0.980482	0.999797	11501	0	1254.26	609.29	841.18	1043.46	FBgn0026401	Nipped-B	Nipped-B
FBgn0030724	11.2198	0.0138517	0.982829	0.999797	11541	0	2492.65	2254.69	1697.79	3095.34	FBgn0030724	Nipsnap	Nipsnap
FBgn0011676	6.46494	0.587971	0.522236	0.999797	5085	0	94.1221	49.9808	133.766	82.8399	FBgn0011676	Nos	Nitric oxide synthase
FBgn0024945	10.9928	0.566242	0.365301	0.999797	3263	0	1961.76	1387.56	1949.89	3009.32	FBgn0024945	NitFhit	Nitrilase and fragile histidine triad fusion protein
FBgn0030800	10.1706	-0.0580896	0.927652	0.999797	10670	0	1402.31	949.635	865.189	1393.94	FBgn0030800	Nprl2	Nitrogen permease regulator-like 2
FBgn0036397	8.73856	0.114586	0.861493	0.999797	9687	0	415.618	405.4	436.453	452.433	FBgn0036397	Nprl3	Nitrogen permease regulator-like 3
FBgn0024321	10.6402	-0.139317	0.823317	0.999797	9181	0	1306.08	2043.66	1336.8	1704.59	FBgn0024321	NK7.1	NK7.1
FBgn0010399	6.71602	-0.59408	0.586636	0.999797	5930	0	170.266	88.0614	155.202	15.9307	FBgn0010399	Nmdar1	NMDA receptor 1
FBgn0053513	6.60325	-0.540759	0.590277	0.999797	5974	0	157.575	76.9546	127.763	33.4546	FBgn0053513	Nmdar2	NMDA receptor 2
FBgn0030573	8.00088	0.415101	0.63155	0.999797	6535	0	350.05	93.6148	164.635	426.944	FBgn0030573	nmdyn-D6	nmdyn-D6
FBgn0028997	10.5889	-0.0365493	0.963772	0.999797	11241	0	616.553	2503.01	2246.58	794.944	FBgn0028997	nmdyn-D7	nmdyn-D7
FBgn0265726	12.2265	-0.848617	0.282142	0.999797	2463	0	2955.86	9905.72	5589	1553.25	FBgn0265726	Nna1	Nna1 carboxypeptidase
FBgn0034523	7.88826	1.21269	0.169653	0.999797	1459	0	45.4747	265.771	421.876	299.498	FBgn0034523	Nnf1a	Nnf1a
FBgn0051658	5.10908	0.683151	0.629572	0.999797	6493	0	8.46041	46.0141	76.315	11.1515	FBgn0051658	Nnf1b	Nnf1b
FBgn0022069	12.5907	0.223393	0.717459	0.999797	7689	0	6527.21	4890.98	5027.36	8303.11	FBgn0022069	Nnp-1	Nnp-1
FBgn0263510	12.8893	0.28312	0.694613	0.999797	7383	0	10542.7	3213.05	5782.79	10955.6	FBgn0263510	nclb	no child left behind
FBgn0261710	13.8076	-0.955508	0.115489	0.999797	1037	0	23952.5	15983.5	11888.8	8704.56	FBgn0261710	nocte	no circadian temperature entrainment
FBgn0261673	14.0081	-0.0229188	0.969372	0.999797	11326	0	19141.7	14074	14199.7	18492.4	FBgn0261673	nemy	no extended memory
FBgn0041103	6.18774	-0.584112	0.671101	0.999797	7048	0	6.34531	172.156	106.327	12.7446	FBgn0041103	nht	no hitter
FBgn0016047	10.7985	0.329017	0.646797	0.999797	6728	0	2457.75	720.358	2286.02	1706.18	FBgn0016047	nompA	no mechanoreceptor potential A
FBgn0005322	11.8212	0.736272	0.220196	0.999797	1900	0	3104.97	2502.21	4021.54	5319.28	FBgn0005322	nmd	no mitochondrial derivative
FBgn0005771	11.7574	0.03427	0.956364	0.999797	11138	0	4475.56	2366.55	3433.32	3573.27	FBgn0005771	noc	no ocelli
FBgn0004227	12.2136	0.102231	0.863165	0.999797	9715	0	5198.92	3969.9	5045.37	4796.75	FBgn0004227	nonA	no on or off transient A
FBgn0034314	7.20274	-0.0837698	0.923817	0.999797	10625	0	74.0286	229.277	171.494	114.701	FBgn0034314	nopo	no poles
FBgn0262738	10.4532	0.451497	0.456076	0.999797	4291	0	1160.13	1237.62	1774.97	1503.86	FBgn0262738	norpA	no receptor potential A
FBgn0263968	12.0155	-0.851555	0.155529	0.999797	1339	0	4718.8	6404.68	3363.86	2800.63	FBgn0263968	nonC	no-on-and-no-off transient C
FBgn0026400	11.9688	0.608835	0.349202	0.999797	3086	0	4438.55	2053.18	4157.02	5743.03	FBgn0026400	Noa36	Noa36
FBgn0014366	12.5504	0.0975152	0.880829	0.999797	9980	0	7996.15	3602.58	5253.73	7156.09	FBgn0014366	noi	noisette
FBgn0036146	4.89779	0.69852	0.601372	0.999797	6097	0	19.0359	27.7671	60.023	15.9307	FBgn0036146	nkt	noktochor
FBgn0002924	9.57215	-0.414984	0.545676	0.999797	5397	0	663.085	1094.82	877.194	441.282	FBgn0002924	ncd	non-claret disjunctional
FBgn0031848	5.98076	0.0526455	0.960232	0.999797	11201	0	26.4388	97.5816	106.327	22.303	FBgn0031848	Nse1	Non-SMC element 1
FBgn0032251	6.78652	0.352224	0.705469	0.999797	7527	0	45.4747	149.942	114.044	135.411	FBgn0032251	Nse4	Non-SMC element 4
FBgn0262527	12.8315	-0.662018	0.25746	0.999797	2226	0	9737.94	8599.08	5941.42	5647.45	FBgn0262527	nsl1	non-specific lethal 1
FBgn0013717	11.0339	0.0423228	0.946022	0.999797	10959	0	2647.05	1485.14	2209.71	2045.51	FBgn0013717	not	non-stop
FBgn0015520	9.69496	-0.264962	0.711586	0.999797	7596	0	712.79	1104.34	1104.42	407.827	FBgn0015520	nonA-l	nonA-like
FBgn0000633	8.2096	-0.702018	0.363081	0.999797	3242	0	517.143	238.004	311.262	152.935	FBgn0000633	CG17716
FBgn0002036	10.8903	0.185387	0.774914	0.999797	8498	0	1258.49	2301.5	2467.8	1580.33	FBgn0002036	CG10561
FBgn0002174	13.9336	-0.362906	0.568403	0.999797	5691	0	23739.9	11747.9	11645.3	15949.9	FBgn0002174	CG5504
FBgn0003159	10.7602	-0.758378	0.318558	0.999797	2780	0	1072.36	3439.15	1931.03	736.001	FBgn0003159	CG2841
FBgn0010620	9.13687	-0.00803007	0.990449	0.999797	11651	0	664.143	464.901	555.642	567.135	FBgn0010620	CG10939
FBgn0011824	13.5219	0.174233	0.787441	0.999797	8673	0	14051.7	8094.51	8675.9	16313.1	FBgn0011824	CG4038
FBgn0014092	11.2036	0.708395	0.248217	0.999797	2124	0	1794.67	1895.3	2347.76	3681.6	FBgn0014092	CG4278
FBgn0014417	8.03382	0.149648	0.842898	0.999797	9435	0	166.036	331.619	348.134	203.914	FBgn0014417	CG13397
FBgn0014427	12.3462	0.60298	0.397139	0.999797	3620	0	6481.74	1968.29	4916.74	7917.58	FBgn0014427	CG11899
FBgn0014930	10.1913	0.0817121	0.90524	0.999797	10358	0	1531.34	741.778	852.327	1553.25	FBgn0014930	CG2846
FBgn0015336	6.97444	0.98098	0.234622	0.999797	2020	0	65.5682	113.448	186.071	167.273	FBgn0015336	CG15865
FBgn0015351	8.14169	-0.0613371	0.929909	0.999797	10704	0	232.661	344.312	215.225	337.732	FBgn0015351	CG14906
FBgn0015359	13.5088	-0.299844	0.655798	0.999797	6848	0	18468	7397.16	8029.37	12982	FBgn0015359	CG2034
FBgn0015543	5.13253	1.90726	0.0948981	0.999797	878	0	21.151	15.0736	62.5955	73.2814	FBgn0015543	snoRNA:Me28S-A1322
FBgn0017429	13.3288	0.0535244	0.934237	0.999797	10768	0	13216.2	6983.03	7603.2	13359.5	FBgn0017429	CG5989
FBgn0017448	3.50518	-0.198731	0.913926	0.999797	10497	0	5.28776	19.0403	6.85978	14.3377	FBgn0017448	CG2187
FBgn0020880	0.988476	-0.525017	0.906708	0.999797	10383	0	0	4.76008	1.71494	1.59307	FBgn0020880	CG7179
FBgn0022343	14.0311	-0.0107686	0.9874	0.999797	11615	0	24626.2	8981.47	12917	20440.7	FBgn0022343	CG3760
FBgn0022344	13.3723	0.521071	0.412373	0.999797	3798	0	11048.2	6655.38	9228.97	16176.1	FBgn0022344	CG10340
FBgn0022349	12.9239	0.056567	0.924208	0.999797	10631	0	8582.03	6658.55	7069	8781.03	FBgn0022349	CG1910
FBgn0023513	8.58324	-0.449426	0.503796	0.999797	4862	0	463.208	433.167	371.285	285.16	FBgn0023513	CG14803
FBgn0023514	12.3137	0.00652013	0.992131	0.999797	11677	0	6908.99	3249.55	3935.8	6268.75	FBgn0023514	CG14805
FBgn0023515	8.93577	-0.769549	0.297679	0.999797	2575	0	450.517	828.253	535.063	215.065	FBgn0023515	CG14814
FBgn0023520	9.08216	-0.0372899	0.954381	0.999797	11099	0	626.071	472.041	531.633	538.459	FBgn0023520	CG3857
FBgn0023521	11.4051	0.14148	0.835165	0.999797	9357	0	3641.15	1523.22	2113.67	3582.83	FBgn0023521	CG3587
FBgn0023522	11.7076	-0.262967	0.666578	0.999797	6992	0	4277.8	3049.62	2569.84	3536.63	FBgn0023522	CG11596
FBgn0023524	6.61082	-0.822091	0.39837	0.999797	3635	0	186.129	73.7812	107.184	39.8269	FBgn0023524	CG3078
FBgn0023525	9.18552	-0.31317	0.623589	0.999797	6415	0	648.279	649.75	477.612	567.135	FBgn0023525	CG3191
FBgn0023526	12.1115	-0.140067	0.811936	0.999797	9012	0	4273.57	5017.12	4255.63	4175.45	FBgn0023526	CG2865
FBgn0023527	11.6839	0.309507	0.644266	0.999797	6688	0	3882.27	2028.59	2413.78	4911.45	FBgn0023527	CG3071
FBgn0023528	11.1742	0.396296	0.507296	0.999797	4912	0	1912.05	2116.65	2417.21	2885.06	FBgn0023528	CG2924
FBgn0023529	13.7063	1.01913	0.0854907	0.999797	804	0	10865.3	7912.04	20160.9	17895	FBgn0023529	CG2918
FBgn0023530	7.86717	0.310272	0.671277	0.999797	7051	0	259.1	160.256	255.527	264.45	FBgn0023530	CG3740
FBgn0023531	9.43223	-0.395397	0.575309	0.999797	5784	0	919.013	665.617	857.472	347.29	FBgn0023531	CG32809
FBgn0023534	7.32564	0.184953	0.811085	0.999797	9004	0	166.036	134.869	206.651	135.411	FBgn0023534	CG17778
FBgn0023536	11.3821	0.163921	0.790918	0.999797	8717	0	2832.12	2211.06	2199.42	3450.6	FBgn0023536	CG3156
FBgn0023537	13.8933	0.160896	0.80107	0.999797	8864	0	19029.6	9751.02	12801.2	19375	FBgn0023537	CG17896
FBgn0023540	12.3551	0.144201	0.82378	0.999797	9188	0	6381.27	3585.92	3940.08	7074.85	FBgn0023540	CG3630
FBgn0024364	12.5681	0.0422246	0.9496	0.999797	11018	0	8399.08	3570.06	4716.1	7608.53	FBgn0024364	CG11417
FBgn0024365	11.3855	-0.467563	0.432943	0.999797	4038	0	3457.14	2834.63	2380.34	2169.77	FBgn0024365	CG12773
FBgn0024366	9.9505	0.266117	0.693481	0.999797	7369	0	1253.2	551.375	968.943	1201.18	FBgn0024366	CG11409
FBgn0024973	11.4859	0.0464181	0.942119	0.999797	10889	0	3811.42	1833.42	2840.8	2988.61	FBgn0024973	CG2701
FBgn0024975	9.13831	0.112094	0.865508	0.999797	9754	0	674.718	409.367	548.782	622.892	FBgn0024975	CG2712
FBgn0024983	10.4066	0.187808	0.770522	0.999797	8434	0	1674.1	869.507	1393.39	1503.86	FBgn0024983	CG4293
FBgn0024986	11.8006	0.482394	0.461873	0.999797	4362	0	3941.5	2094.43	3009.73	5422.83	FBgn0024986	CG3719
FBgn0024989	10.3176	-0.161597	0.798387	0.999797	8823	0	1665.64	1033.73	1062.41	1350.93	FBgn0024989	CG3777
FBgn0024991	10.0966	-0.438901	0.476246	0.999797	4497	0	1113.6	1435.96	955.224	925.576	FBgn0024991	CG2694
FBgn0024993	8.3075	0.098387	0.885567	0.999797	10046	0	317.266	295.125	314.692	340.918	FBgn0024993	CG2662
FBgn0024995	6.79207	-0.0131999	0.993492	0.999797	11698	0	46.5323	176.123	190.359	30.2684	FBgn0024995	CG2680
FBgn0024997	6.42438	-0.744921	0.40451	0.999797	3703	0	118.446	103.928	62.5955	70.0953	FBgn0024997	CG2681
FBgn0024998	10.9693	0.237591	0.721918	0.999797	7754	0	2580.43	1112.27	1814.41	2539.36	FBgn0024998	CG2685
FBgn0025336	13.472	0.554046	0.394039	0.999797	3583	0	12330	6424.52	9928.67	17606.7	FBgn0025336	CG4882
FBgn0025378	8.93512	0.0719831	0.924907	0.999797	10637	0	325.726	629.123	774.297	229.403	FBgn0025378	CG3795
FBgn0025387	9.94322	-0.424195	0.63073	0.999797	6518	0	329.956	1950.84	1344.52	355.256	FBgn0025387	CG12184
FBgn0025388	10.9492	-0.852078	0.317174	0.999797	2768	0	823.833	4488.75	2296.31	646.788	FBgn0025388	CG12179
FBgn0025558	8.00049	-0.226197	0.75668	0.999797	8241	0	343.704	210.237	196.361	277.195	FBgn0025558	CG4101
FBgn0025612	8.11239	-0.0638893	0.939519	0.999797	10845	0	200.935	364.939	410.729	130.632	FBgn0025612	CG3062
FBgn0025613	5.31808	2.29949	0.0368262	0.999797	427	0	20.0935	15.8669	126.048	50.9784	FBgn0025613	CG3081
FBgn0025616	9.14719	0.0627786	0.940642	0.999797	10859	0	186.129	923.455	851.47	307.463	FBgn0025616	CG13359
FBgn0025620	8.35999	-0.365642	0.628576	0.999797	6476	0	543.582	202.303	311.262	267.637	FBgn0025620	CG13360
FBgn0025621	11.8097	-0.344696	0.568166	0.999797	5689	0	4764.27	3326.5	2922.26	3449.01	FBgn0025621	CG16989
FBgn0025624	9.60357	0.595558	0.359656	0.999797	3195	0	674.718	591.043	708.272	1204.36	FBgn0025624	CG4025
FBgn0025626	11.7884	-0.239246	0.704389	0.999797	7510	0	5007.51	2678.34	2887.11	3624.25	FBgn0025626	CG4281
FBgn0025627	7.23546	0.0946382	0.904259	0.999797	10344	0	122.676	168.983	190.359	121.074	FBgn0025627	CG4194
FBgn0025628	11.855	0.0855139	0.885638	0.999797	10047	0	3929.86	3262.24	3492.48	4138.81	FBgn0025628	CG4199
FBgn0025629	11.1459	0.142489	0.826834	0.999797	9226	0	2810.97	1502.6	1822.13	2939.22	FBgn0025629	CG4045
FBgn0025632	7.50004	0.0969443	0.896741	0.999797	10231	0	188.244	161.843	191.216	183.204	FBgn0025632	CG4313
FBgn0025633	12.6065	-0.586886	0.318684	0.999797	2785	0	8356.77	6929.08	4814.71	5362.29	FBgn0025633	CG13366
FBgn0025634	11.8054	-0.123606	0.853195	0.999797	9576	0	5251.8	2219.78	2722.47	4135.62	FBgn0025634	CG13367
FBgn0025635	10.5035	-0.293933	0.647984	0.999797	6744	0	2038.96	1175.74	1064.12	1558.03	FBgn0025635	CG17829
FBgn0025640	12.3493	-0.0391676	0.953365	0.999797	11076	0	7352.1	3226.54	3744.58	6550.72	FBgn0025640	CG13369
FBgn0025642	7.92059	-0.313746	0.730346	0.999797	7885	0	117.388	422.853	343.846	90.8053	FBgn0025642	CG32812
FBgn0025645	4.23761	-2.05651	0.184473	0.999797	1586	0	15.8633	61.0876	13.7196	4.77922	FBgn0025645	CG3598
FBgn0025681	11.9399	-0.896351	0.131172	0.999797	1135	0	4762.16	5958.03	3065.46	2693.89	FBgn0025681	CG3558
FBgn0025683	11.6467	-0.435901	0.465714	0.999797	4394	0	3259.37	4199.18	2566.41	2947.19	FBgn0025683	CG3164
FBgn0025700	12.7104	0.963276	0.103678	0.999797	948	0	5307.85	4292	8441.81	10275.3	FBgn0025700	CG5885
FBgn0025712	11.2851	-0.411676	0.515881	0.999797	5018	0	3387.34	2368.93	1576.03	2751.24	FBgn0025712	CG13920
FBgn0025833	6.75031	-0.666637	0.497237	0.999797	4775	0	199.877	71.4011	129.478	41.4199	FBgn0025833	CG8910
FBgn0025835	6.2842	0.91022	0.322488	0.999797	2821	0	54.9927	58.7076	92.607	121.074	FBgn0025835	CG17707
FBgn0025837	6.89981	-0.73712	0.495584	0.999797	4753	0	37.0143	271.324	148.343	36.6407	FBgn0025837	CG17636
FBgn0025838	9.59109	-0.0908368	0.904615	0.999797	10345	0	458.978	1132.9	1082.13	412.606	FBgn0025838	CG2652
FBgn0026088	12.5746	0.210729	0.764742	0.999797	8356	0	8512.23	2828.28	4801.84	8322.22	FBgn0026088	CG14818
FBgn0026089	12.6783	0.504482	0.492384	0.999797	4700	0	8594.72	2411.77	5294.03	10319.9	FBgn0026089	CG14817
FBgn0026090	10.2526	0.289448	0.682925	0.999797	7218	0	1574.69	632.297	922.64	1774.69	FBgn0026090	CG14812
FBgn0026148	7.4514	1.31588	0.0857078	0.999797	807	0	81.4315	140.422	295.828	256.485	FBgn0026148	CG12253
FBgn0026563	11.0744	-0.28755	0.733748	0.999797	7926	0	894.689	3869.94	3169.22	734.407	FBgn0026563	CG1979
FBgn0026566	11.7321	-0.182726	0.773355	0.999797	8480	0	4676.49	2572.03	2628.15	3758.06	FBgn0026566	CG1307
FBgn0026570	7.25857	0.667328	0.447696	0.999797	4192	0	51.82	191.196	185.214	200.727	FBgn0026570	CG5704
FBgn0026577	12.1268	-0.278342	0.635788	0.999797	6583	0	4615.16	5235.29	4155.31	3966.76	FBgn0026577	CG8677
FBgn0026593	9.39365	-0.188475	0.771952	0.999797	8456	0	740.286	695.764	471.61	788.572	FBgn0026593	CG5707
FBgn0026737	8.88954	0.698474	0.286517	0.999797	2496	0	414.56	330.032	548.782	659.533	FBgn0026737	CG6171
FBgn0026738	11.6364	0.11352	0.857757	0.999797	9638	0	4038.79	2082.53	3038.02	3584.42	FBgn0026738	CG7857
FBgn0026872	9.9099	0.228315	0.727374	0.999797	7848	0	1107.26	670.377	822.316	1260.12	FBgn0026872	CG14777
FBgn0026874	7.39308	1.46961	0.0642906	0.999797	655	0	132.194	69.8144	205.793	353.663	FBgn0026874	CG13358
FBgn0026876	7.9808	-0.788204	0.278862	0.999797	2422	0	415.618	248.317	209.223	175.238	FBgn0026876	CG11403
FBgn0026878	6.4198	0.26877	0.769734	0.999797	8422	0	100.467	55.5342	89.1771	98.7706	FBgn0026878	CG4325
FBgn0026879	14.5239	0.614486	0.392331	0.999797	3562	0	29199	8879.92	20208.9	38090.4	FBgn0026879	CG13364
FBgn0027503	10.9241	-0.444527	0.458022	0.999797	4318	0	2071.74	2461.75	1650.63	1680.69	FBgn0027503	CG11970
FBgn0027504	11.5996	-0.687235	0.246423	0.999797	2110	0	3659.13	4216.63	2595.57	2295.62	FBgn0027504	CG8878
FBgn0027507	9.21957	0.810356	0.237533	0.999797	2041	0	288.712	611.67	709.129	869.819	FBgn0027507	CG1344
FBgn0027512	12.1756	-0.691241	0.3817	0.999797	3433	0	1982.91	9774.02	5023.93	2257.39	FBgn0027512	CG10254
FBgn0027514	9.60976	0.16314	0.801616	0.999797	8868	0	938.048	538.682	839.465	814.061	FBgn0027514	CG1024
FBgn0027515	12.7415	-0.178645	0.760062	0.999797	8291	0	6809.58	7761.3	6324.71	6549.13	FBgn0027515	CG7115
FBgn0027521	7.59468	0.11066	0.890689	0.999797	10129	0	126.906	245.144	283.823	117.888	FBgn0027521	CG3679
FBgn0027524	11.2928	0.523149	0.414329	0.999797	3823	0	2746.46	1439.13	2527.83	3487.24	FBgn0027524	CG3909
FBgn0027532	10.3666	-0.185149	0.763771	0.999797	8343	0	1200.32	1615.25	1334.23	1142.23	FBgn0027532	CG7139
FBgn0027546	10.5093	0.566934	0.369872	0.999797	3308	0	1527.1	867.92	1806.69	1741.23	FBgn0027546	CG4766
FBgn0027547	10.8304	0.685984	0.26431	0.999797	2278	0	1431.93	1439.13	1835.85	2783.1	FBgn0027547	CG1927
FBgn0027550	8.57324	-0.335125	0.663204	0.999797	6951	0	649.337	206.27	386.72	291.533	FBgn0027550	CG6495
FBgn0027552	10.3188	0.158014	0.818837	0.999797	9102	0	1620.17	798.106	901.203	1796.99	FBgn0027552	CG10863
FBgn0027554	12.4297	-0.143877	0.823549	0.999797	9184	0	4678.61	6919.56	7024.41	3472.9	FBgn0027554	CG8042
FBgn0027556	9.3087	0.176512	0.779867	0.999797	8576	0	605.977	587.076	691.98	656.347	FBgn0027556	CG4928
FBgn0027561	12.2204	-0.425553	0.52399	0.999797	5104	0	3378.88	7681.97	5155.98	3079.41	FBgn0027561	CG18659
FBgn0027562	6.92685	0.022836	0.978675	0.999797	11468	0	74.0286	167.396	144.913	100.364	FBgn0027562	CG10345
FBgn0027563	6.83835	0.738886	0.388158	0.999797	3515	0	93.0646	84.0947	102.897	192.762	FBgn0027563	CG9631
FBgn0027564	10.459	0.437843	0.482484	0.999797	4567	0	1435.1	983.749	1428.55	1847.97	FBgn0027564	CG3149
FBgn0027565	9.99852	0.721693	0.265509	0.999797	2293	0	619.725	973.436	1035.83	1591.48	FBgn0027565	CG5498
FBgn0027567	14.2425	0.356756	0.554464	0.999797	5490	0	20946.9	13309.2	20191.8	23674.7	FBgn0027567	CG8108
FBgn0027572	10.6099	0.244285	0.696383	0.999797	7410	0	1622.28	1249.52	1340.23	2061.44	FBgn0027572	CG5009
FBgn0027574	10.9905	0.138374	0.821077	0.999797	9142	0	2107.7	1770.75	1762.96	2505.91	FBgn0027574	CG5815
FBgn0027581	8.23429	0.358008	0.608506	0.999797	6185	0	297.172	234.83	291.54	390.303	FBgn0027581	CG6191
FBgn0027582	11.9703	-0.77944	0.312202	0.999797	2712	0	2098.18	8415.81	4337.95	1787.43	FBgn0027582	CG6230
FBgn0027583	9.26748	0.182981	0.776066	0.999797	8511	0	489.647	667.204	669.686	643.602	FBgn0027583	CG7601
FBgn0027585	9.1394	-1.0711	0.0998419	0.999797	913	0	980.351	654.51	391.007	387.117	FBgn0027585	CG8740
FBgn0027586	5.62698	0.19786	0.859643	0.999797	9664	0	26.4388	65.8477	66.0253	39.8269	FBgn0027586	CG5867
FBgn0027587	10.7686	-0.376918	0.528871	0.999797	5162	0	1995.6	1980.19	1465.42	1596.26	FBgn0027587	CG7028
FBgn0027589	5.93854	-0.799344	0.482241	0.999797	4563	0	114.216	47.6008	75.4575	17.5238	FBgn0027589	CG1688
FBgn0027597	10.2697	-0.0393447	0.954227	0.999797	11094	0	1790.44	712.425	1038.4	1397.13	FBgn0027597	CG17712
FBgn0027599	11.238	0.513288	0.39539	0.999797	3599	0	2060.11	1983.36	2414.64	3356.61	FBgn0027599	CG2790
FBgn0027602	11.9358	-0.257961	0.695955	0.999797	7402	0	5969.88	2598.21	2941.99	4223.24	FBgn0027602	CG8611
FBgn0027607	11.2833	-0.170559	0.774617	0.999797	8495	0	2399.59	2888.57	2361.48	2337.04	FBgn0027607	CG8230
FBgn0027608	12.9701	-0.956443	0.122061	0.999797	1073	0	13971.3	8384.08	4831	6689.32	FBgn0027608	CG2082
FBgn0027793	11.2045	0.433085	0.600243	0.999797	6089	0	3280.53	781.446	1143.01	4341.13	FBgn0027793	CG14787
FBgn0027795	10.9074	-0.427317	0.559864	0.999797	5574	0	1409.72	3044.86	2485.81	826.806	FBgn0027795	CG14785
FBgn0027866	13.0013	0.139169	0.811275	0.999797	9006	0	8105.08	7521.71	8520.7	8688.63	FBgn0027866	CG9776
FBgn0028394	8.85022	-0.408072	0.533564	0.999797	5224	0	470.611	592.629	380.718	420.572	FBgn0028394	CG17834
FBgn0028467	10.8919	-0.519903	0.408077	0.999797	3735	0	1740.73	2810.03	1832.42	1341.37	FBgn0028467	CG11070
FBgn0028474	11.6985	-0.432408	0.476673	0.999797	4503	0	4665.92	3055.97	2743.05	2979.05	FBgn0028474	CG4119
FBgn0028480	11.3603	-0.194825	0.749872	0.999797	8145	0	3192.75	2432.4	2027.92	2886.65	FBgn0028480	CG17841
FBgn0028481	8.3078	-0.635985	0.464671	0.999797	4383	0	561.56	228.484	417.589	90.8053	FBgn0028481	CG4341
FBgn0028490	10.9321	-0.188676	0.751684	0.999797	8165	0	2103.47	2068.25	1762.96	1897.35	FBgn0028490	CG31705
FBgn0028491	9.98749	-0.0984069	0.875761	0.999797	9913	0	1225.7	875.061	1070.13	892.122	FBgn0028491	CG2930
FBgn0028496	7.67546	-0.540702	0.488179	0.999797	4636	0	303.517	189.61	219.513	119.481	FBgn0028496	CG30116
FBgn0028497	11.3133	-0.471682	0.450722	0.999797	4235	0	3818.82	2174.56	1983.33	2338.63	FBgn0028497	CG3530
FBgn0028499	9.94404	-0.340082	0.610002	0.999797	6204	0	1514.41	702.111	900.346	850.702	FBgn0028499	CG7985
FBgn0028504	7.70394	-0.197804	0.786904	0.999797	8664	0	234.777	211.823	166.35	223.03	FBgn0028504	CG12182
FBgn0028506	9.31245	-0.238649	0.728333	0.999797	7861	0	949.682	431.58	601.945	568.728	FBgn0028506	CG4455
FBgn0028507	12.1253	-0.107695	0.867494	0.999797	9782	0	6142.26	3132.92	3371.58	5236.44	FBgn0028507	CG3793
FBgn0028513	11.9909	-0.370449	0.674539	0.999797	7088	0	988.811	8266.66	5360.91	1798.58	FBgn0028513	CG9254
FBgn0028520	9.55965	-0.201267	0.802246	0.999797	8874	0	447.344	1170.98	1111.28	296.312	FBgn0028520	CG4891
FBgn0028523	8.95541	1.33494	0.0478691	0.999797	534	0	253.812	371.286	601.945	974.962	FBgn0028523	CG5888
FBgn0028527	10.35	0.0392023	0.949049	0.999797	11004	0	1501.72	1073.4	1355.66	1290.39	FBgn0028527	CG18507
FBgn0028531	11.3975	-0.571428	0.477347	0.999797	4516	0	1547.2	5029.81	3548.22	877.784	FBgn0028531	CG15286
FBgn0028533	5.02463	0.935966	0.450101	0.999797	4226	0	20.0935	26.9738	56.5932	33.4546	FBgn0028533	CG7953
FBgn0028540	9.67552	-0.625779	0.385312	0.999797	3483	0	615.495	1416.12	896.058	420.572	FBgn0028540	CG9008
FBgn0028740	5.5869	-0.37493	0.730598	0.999797	7890	0	60.2805	49.1875	44.5885	39.8269	FBgn0028740	CG6362
FBgn0028744	12.5103	0.480456	0.42594	0.999797	3962	0	5216.9	4661.7	5469.81	8312.66	FBgn0028744	CG5033
FBgn0028746	9.72544	0.526054	0.404125	0.999797	3696	0	792.106	618.81	1150.73	880.97	FBgn0028746	CG18508
FBgn0028844	8.69063	-0.189305	0.807798	0.999797	8951	0	308.805	573.589	577.936	195.948	FBgn0028844	CG15283
FBgn0028847	11.0367	-0.0761382	0.923437	0.999797	10621	0	1031.11	3282.87	3188.94	903.273	FBgn0028847	CG9014
FBgn0028850	9.93704	0.465197	0.590426	0.999797	5976	0	216.798	1451.82	1669.5	634.044	FBgn0028850	CG15260
FBgn0028852	8.6671	-0.104738	0.922019	0.999797	10602	0	62.3956	780.652	686.835	97.1776	FBgn0028852	CG15262
FBgn0028853	5.95057	2.04835	0.0404674	0.999797	465	0	27.4963	33.3205	65.1679	186.39	FBgn0028853	CG15263
FBgn0028855	4.38356	0.245593	0.867795	0.999797	9789	0	23.2661	15.0736	23.1517	22.303	FBgn0028855	CG15282
FBgn0028856	6.42388	-0.25755	0.810491	0.999797	8994	0	46.5323	141.216	125.191	31.8615	FBgn0028856	CG18063
FBgn0028857	8.36212	-0.893663	0.355851	0.999797	3150	0	90.9495	806.04	371.285	111.515	FBgn0028857	CG12448
FBgn0028858	9.11603	0.288737	0.749004	0.999797	8129	0	116.331	887.754	895.201	331.36	FBgn0028858	CG10839
FBgn0028863	8.05068	0.267568	0.715595	0.999797	7662	0	318.323	165.016	330.127	251.706	FBgn0028863	CG4587
FBgn0028868	10.5429	0.116214	0.892784	0.999797	10163	0	392.352	2473.65	2364.05	742.373	FBgn0028868	CG4701
FBgn0028870	12.9587	0.142777	0.844367	0.999797	9446	0	4514.69	10638	12521.7	4207.31	FBgn0028870	CG4691
FBgn0028879	7.04572	-0.31329	0.735116	0.999797	7950	0	204.108	90.4414	174.924	62.1299	FBgn0028879	CG15270
FBgn0028880	9.23117	-0.362117	0.70108	0.999797	7463	0	116.331	1246.35	773.44	286.753	FBgn0028880	CG15256
FBgn0028884	7.86218	0.0996418	0.924973	0.999797	10638	0	24.3237	425.233	355.851	125.853	FBgn0028884	CG4892
FBgn0028886	5.17282	-1.27899	0.308132	0.999797	2669	0	21.151	91.2348	24.0092	22.303	FBgn0028886	CG15279
FBgn0028887	9.04699	-0.714719	0.456935	0.999797	4300	0	191.417	1163.84	714.274	111.515	FBgn0028887	CG3491
FBgn0028888	6.84811	-0.312113	0.740423	0.999797	8023	0	170.266	86.4747	152.63	54.1645	FBgn0028888	CG4168
FBgn0028892	9.54494	-0.675616	0.494094	0.999797	4726	0	101.525	1786.62	841.18	340.918	FBgn0028892	CG4161
FBgn0028893	9.09651	-0.127365	0.89847	0.999797	10264	0	70.856	1073.4	786.302	261.264	FBgn0028893	CG31819
FBgn0028895	8.48941	0.219834	0.748672	0.999797	8127	0	398.697	267.358	356.708	418.979	FBgn0028895	CG17328
FBgn0028896	9.76146	-0.286984	0.71741	0.999797	7688	0	428.309	1489.11	1154.16	417.386	FBgn0028896	CG17329
FBgn0028897	9.23838	0.513995	0.41733	0.999797	3859	0	502.337	508.535	742.571	700.953	FBgn0028897	CG4935
FBgn0028899	7.64494	-0.36518	0.698717	0.999797	7437	0	59.2229	395.086	233.232	119.481	FBgn0028899	CG31817
FBgn0028900	4.62599	-0.675403	0.698656	0.999797	7436	0	2.1151	60.2943	34.2989	4.77922	FBgn0028900	CG18518
FBgn0028901	8.34841	-0.608727	0.533244	0.999797	5216	0	97.2948	707.665	433.881	93.9914	FBgn0028901	CG18109
FBgn0028903	10.0903	-0.33161	0.712406	0.999797	7613	0	291.884	2153.93	1513.44	430.13	FBgn0028903	CG13243
FBgn0028913	9.12126	0.39185	0.66574	0.999797	6982	0	116.331	856.02	960.369	315.429	FBgn0028913	CG3473
FBgn0028916	9.79581	-0.739831	0.236514	0.999797	2032	0	980.351	1316.95	706.557	669.091	FBgn0028916	CG33090
FBgn0028919	10.2599	0.509965	0.426358	0.999797	3969	0	1299.73	755.265	1264.77	1661.58	FBgn0028919	CG16865
FBgn0028920	5.55083	0.951012	0.397082	0.999797	3619	0	19.0359	48.3941	74.6001	55.7576	FBgn0028920	CG8997
FBgn0028931	7.72283	0.188252	0.801457	0.999797	8866	0	253.812	142.009	237.52	213.472	FBgn0028931	CG16863
FBgn0028932	9.66168	0.279962	0.686582	0.999797	7278	0	1032.17	437.927	727.136	1057.8	FBgn0028932	CG16890
FBgn0028935	8.26926	-0.705747	0.493745	0.999797	4721	0	48.6474	739.398	365.283	117.888	FBgn0028935	CG7653
FBgn0028941	9.2175	0.272997	0.740859	0.999797	8031	0	200.935	882.201	942.362	366.407	FBgn0028941	CG16853
FBgn0028942	8.44235	-0.297833	0.733948	0.999797	7930	0	150.172	621.19	479.327	148.156	FBgn0028942	CG16852
FBgn0028943	9.51626	-0.236138	0.730468	0.999797	7887	0	570.02	1019.45	865.189	484.295	FBgn0028943	CG15638
FBgn0028953	12.5581	-0.153721	0.792569	0.999797	8743	0	6140.15	6580.8	5550.42	5884.82	FBgn0028953	CG14478
FBgn0029518	4.81552	0.438048	0.751176	0.999797	8162	0	38.0719	10.3135	25.7242	39.8269	FBgn0029518	CG13376
FBgn0029523	6.07659	0.331816	0.742578	0.999797	8052	0	37.0143	83.3013	90.892	60.5368	FBgn0029523	CR18275
FBgn0029524	7.04326	0.534195	0.514803	0.999797	5008	0	83.5466	135.662	174.067	143.377	FBgn0029524	CG3176
FBgn0029525	11.6335	0.444407	0.478331	0.999797	4530	0	2077.03	3370.13	2999.44	4412.82	FBgn0029525	CG18273
FBgn0029526	8.29285	1.33207	0.048818	0.999797	545	0	213.625	181.676	509.338	485.888	FBgn0029526	CR18166
FBgn0029529	12.0105	0.329354	0.663266	0.999797	6952	0	5951.9	1409.78	3253.25	5996.33	FBgn0029529	CG13365
FBgn0029531	5.30233	-1.13947	0.320448	0.999797	2800	0	56.0502	61.0876	30.869	22.303	FBgn0029531	CG13362
FBgn0029539	10.256	-0.19728	0.807937	0.999797	8957	0	574.251	2044.45	1775.82	508.191	FBgn0029539	CG11663
FBgn0029552	8.49398	-0.509013	0.52171	0.999797	5075	0	327.841	532.335	469.037	135.411	FBgn0029552	CG14631
FBgn0029568	3.6115	-0.728572	0.69456	0.999797	7380	0	8.46041	23.007	9.43219	9.55845	FBgn0029568	CG11381
FBgn0029580	8.72732	0.110839	0.876644	0.999797	9925	0	521.373	294.331	323.267	557.576	FBgn0029580	CG14778
FBgn0029587	6.49604	-0.0762211	0.931846	0.999797	10729	0	100.467	84.888	86.6047	89.2122	FBgn0029587	CG14797
FBgn0029589	6.8683	0.219123	0.856592	0.999797	9625	0	28.5539	188.023	240.95	11.1515	FBgn0029589	CG14810
FBgn0029590	5.77698	1.36952	0.255758	0.999797	2206	0	12.6906	55.5342	149.2	27.0823	FBgn0029590	CG14811
FBgn0029596	5.03327	0.00772451	0.996988	0.999797	11744	0	4.23021	61.0876	38.5862	27.0823	FBgn0029596	CG14054
FBgn0029603	9.3468	-0.0828504	0.928146	0.999797	10674	0	134.309	1205.89	914.923	350.476	FBgn0029603	CG14053
FBgn0029608	7.30538	0.434968	0.584127	0.999797	5897	0	158.633	113.448	143.198	224.624	FBgn0029608	CG3091
FBgn0029642	5.59434	0.820097	0.499471	0.999797	4802	0	11.6331	61.0876	91.7495	36.6407	FBgn0029642	CG3592
FBgn0029643	3.95986	2.35707	0.124032	0.999797	1088	0	7.40286	6.34677	49.7334	20.71	FBgn0029643	CG14420
FBgn0029648	10.6018	0.00841041	0.990665	0.999797	11653	0	2255.76	843.327	1125.86	1991.34	FBgn0029648	CG3603
FBgn0029656	8.52918	-0.369637	0.674601	0.999797	7090	0	141.712	698.144	482.757	167.273	FBgn0029656	CG10793
FBgn0029657	8.10468	0.0913287	0.920233	0.999797	10583	0	64.5107	468.867	318.122	250.113	FBgn0029657	CG12535
FBgn0029658	7.85918	-0.309613	0.767462	0.999797	8392	0	37.0143	479.974	321.552	95.5845	FBgn0029658	CG14269
FBgn0029659	10.3656	-0.061985	0.946118	0.999797	10960	0	232.661	2463.34	1864.14	718.477	FBgn0029659	CG16782
FBgn0029660	6.49438	-0.0550303	0.960227	0.999797	11200	0	17.9784	165.809	113.186	63.723	FBgn0029660	CG10801
FBgn0029661	8.18846	-0.13747	0.889528	0.999797	10115	0	61.338	550.582	430.451	125.853	FBgn0029661	CG16781
FBgn0029662	9.80121	0.0811312	0.903228	0.999797	10331	0	612.323	1122.58	1132.72	702.546	FBgn0029662	CG12206
FBgn0029663	6.63239	0.0834065	0.922267	0.999797	10605	0	88.8344	103.928	116.616	87.6191	FBgn0029663	CG10804
FBgn0029664	11.6474	1.27837	0.0395733	0.999797	457	0	2030.5	2088.88	3592.81	6399.38	FBgn0029664	CG10802
FBgn0029665	11.482	0.608588	0.328006	0.999797	2887	0	2784.53	1848.5	2844.23	4220.06	FBgn0029665	CG14270
FBgn0029666	10.5412	0.0651544	0.914406	0.999797	10503	0	1329.34	1584.31	1635.2	1413.06	FBgn0029666	CG10803
FBgn0029669	8.3185	-0.32779	0.691726	0.999797	7350	0	173.439	541.855	409.014	160.901	FBgn0029669	CG13021
FBgn0029672	9.75806	0.534281	0.497474	0.999797	4780	0	279.194	1159.87	688.55	1395.53	FBgn0029672	CG2875
FBgn0029679	8.38853	-0.858596	0.359586	0.999797	3194	0	151.23	751.299	413.302	84.433	FBgn0029679	CG2901
FBgn0029681	11.1943	0.818513	0.287859	0.999797	2509	0	2671.38	857.607	1517.73	4705.94	FBgn0029681	CG15239
FBgn0029685	10.4861	-0.268318	0.658032	0.999797	6882	0	1509.13	1639.05	1183.31	1430.58	FBgn0029685	CG2938
FBgn0029689	9.80581	-0.409414	0.528581	0.999797	5154	0	1090.34	972.642	549.64	1003.64	FBgn0029689	CG6428
FBgn0029693	11.2286	-0.0426336	0.944945	0.999797	10937	0	2967.49	1903.24	2082.8	2646.1	FBgn0029693	CG6379
FBgn0029694	5.82865	0.122214	0.927881	0.999797	10672	0	4.23021	104.722	99.4668	19.1169	FBgn0029694	CG15375
FBgn0029697	5.63774	-0.152443	0.901849	0.999797	10312	0	29.6115	75.3679	73.7426	20.71	FBgn0029697	CG15570
FBgn0029700	8.41386	-0.362715	0.6626	0.999797	6943	0	155.46	618.017	405.584	195.948	FBgn0029700	CG15576
FBgn0029701	8.64328	0.521651	0.49812	0.999797	4788	0	200.935	466.487	682.548	275.602	FBgn0029701	CG12691
FBgn0029702	10.4744	-0.375646	0.662275	0.999797	6937	0	603.862	2637.08	2051.93	446.061	FBgn0029702	CG15572
FBgn0029703	10.1143	-0.656811	0.492749	0.999797	4708	0	262.273	2521.25	1462.85	302.684	FBgn0029703	CG12692
FBgn0029705	10.0101	-0.430203	0.625373	0.999797	6434	0	347.935	2046.04	1407.11	369.593	FBgn0029705	CG12693
FBgn0029706	11.9665	-0.730097	0.227161	0.999797	1960	0	6061.89	4246.78	2770.49	3444.23	FBgn0029706	CG3626
FBgn0029708	9.22202	0.301502	0.699922	0.999797	7451	0	806.912	268.944	970.658	355.256	FBgn0029708	CG3556
FBgn0029710	10.0616	1.14037	0.0719083	0.999797	710	0	585.884	853.64	1320.51	1852.75	FBgn0029710	CG3568
FBgn0029712	9.37816	0.906039	0.196894	0.999797	1692	0	668.373	303.852	674.83	1147.01	FBgn0029712	CG15912
FBgn0029713	7.65647	1.03784	0.156692	0.999797	1352	0	130.079	151.529	256.384	321.801	FBgn0029713	CG11436
FBgn0029714	10.8006	1.11393	0.0877638	0.999797	825	0	1004.67	1420.09	1743.24	3504.76	FBgn0029714	CG3527
FBgn0029715	13.3557	0.165119	0.804537	0.999797	8908	0	13921.6	5877.11	8440.1	13759.4	FBgn0029715	CG11444
FBgn0029717	7.8778	-0.188509	0.850446	0.999797	9534	0	44.4172	457.761	316.407	124.26	FBgn0029717	CG12684
FBgn0029719	8.44364	0.731281	0.327393	0.999797	2879	0	394.467	145.976	497.334	399.862	FBgn0029719	CG15473
FBgn0029722	10.7074	-0.138934	0.862346	0.999797	9698	0	848.157	2660.88	2520.97	665.905	FBgn0029722	CG7024
FBgn0029724	8.14709	-0.296513	0.763554	0.999797	8336	0	69.7984	558.516	406.442	105.143	FBgn0029724	CG15472
FBgn0029725	9.98187	0.695836	0.482451	0.999797	4566	0	95.1797	1493.87	2022.78	551.204	FBgn0029725	CG2871
FBgn0029726	8.05577	0.380271	0.669842	0.999797	7031	0	88.8344	377.633	462.177	144.97	FBgn0029726	CG15471
FBgn0029727	6.4681	-0.785221	0.478292	0.999797	4527	0	50.7625	181.676	115.759	19.1169	FBgn0029727	CG6978
FBgn0029728	9.09558	-1.37915	0.203561	0.999797	1761	0	108.928	1655.71	613.092	65.3161	FBgn0029728	CG2861
FBgn0029729	7.95917	0.205116	0.821343	0.999797	9150	0	74.0286	389.533	391.007	143.377	FBgn0029729	CG12682
FBgn0029736	11.239	-0.250779	0.687492	0.999797	7288	0	3253.03	2019.86	1889.01	2542.55	FBgn0029736	CG4041
FBgn0029737	11.0136	-0.0250749	0.966712	0.999797	11283	0	1976.56	2194.39	2209.71	1889.39	FBgn0029737	CG6903
FBgn0029740	7.24855	-0.251921	0.824095	0.999797	9193	0	16.9208	314.958	211.796	66.9091	FBgn0029740	CG12680
FBgn0029747	10.0484	-0.393963	0.63538	0.999797	6582	0	521.373	1906.41	1474.85	372.78	FBgn0029747	CG5062
FBgn0029750	11.3547	-0.341032	0.691213	0.999797	7339	0	934.876	4960	3728.29	925.576	FBgn0029750	CG3323
FBgn0029751	8.92828	-0.133395	0.869142	0.999797	9825	0	292.942	727.498	716.847	213.472	FBgn0029751	CG17764
FBgn0029753	11.233	-0.50213	0.531629	0.999797	5197	0	1334.63	4394.34	3219.81	825.213	FBgn0029753	CG4198
FBgn0029754	5.94332	0.168437	0.890107	0.999797	10125	0	13.7482	102.342	109.756	20.71	FBgn0029754	CG15930
FBgn0029756	8.93206	-0.206736	0.753774	0.999797	8197	0	615.495	433.96	444.17	465.178	FBgn0029756	CG3309
FBgn0029766	10.9228	-0.288767	0.653479	0.999797	6803	0	2725.31	1566.06	1370.24	2142.69	FBgn0029766	CG15784
FBgn0029770	5.56049	1.83488	0.0932792	0.999797	867	0	38.0719	11.9002	76.315	101.957	FBgn0029770	CG4151
FBgn0029771	8.72173	0.195722	0.786104	0.999797	8657	0	522.431	266.564	330.127	573.507	FBgn0029771	CG12730
FBgn0029795	5.22218	0.667761	0.576741	0.999797	5799	0	21.151	38.0806	46.3035	47.7922	FBgn0029795	CG15773
FBgn0029798	10.0032	-1.23558	0.0470904	0.999797	527	0	1712.18	1437.54	563.359	774.234	FBgn0029798	CG4078
FBgn0029799	7.44593	-0.900685	0.234001	0.999797	2014	0	246.41	230.07	105.469	149.749	FBgn0029799	CG15772
FBgn0029801	13.9814	-0.41321	0.505379	0.999797	4889	0	21360.4	15968.5	10127.6	17904.6	FBgn0029801	CG15771
FBgn0029804	7.62342	0.41434	0.579189	0.999797	5840	0	201.992	139.629	252.954	202.32	FBgn0029804	CG3097
FBgn0029807	6.46449	-0.654236	0.517849	0.999797	5039	0	175.554	46.0141	42.0161	98.7706	FBgn0029807	CG3108
FBgn0029809	7.83489	-0.194078	0.830389	0.999797	9284	0	138.539	349.866	347.276	79.6537	FBgn0029809	CG15767
FBgn0029810	5.59199	0.203529	0.854425	0.999797	9591	0	61.338	28.5605	78.03	25.4892	FBgn0029810	CG12239
FBgn0029814	9.07967	-0.424855	0.617363	0.999797	6326	0	925.358	328.445	768.295	165.68	FBgn0029814	CG15765
FBgn0029816	7.5153	1.41957	0.12854	0.999797	1119	0	38.0719	185.643	451.888	146.563	FBgn0029816	CG12729
FBgn0029817	10.391	0.256817	0.73668	0.999797	7971	0	663.085	1793.76	2223.42	712.104	FBgn0029817	CG15764
FBgn0029820	10.7621	-0.649383	0.307785	0.999797	2665	0	2184.9	2165.04	1812.7	960.624	FBgn0029820	CG16721
FBgn0029821	9.09842	0.0406937	0.949315	0.999797	11014	0	528.776	552.169	559.072	552.797	FBgn0029821	CG4020
FBgn0029822	9.40001	-0.307101	0.63134	0.999797	6531	0	852.387	650.544	661.968	552.797	FBgn0029822	CG12236
FBgn0029824	10.5845	-0.649282	0.286562	0.999797	2497	0	2190.19	1655.71	1171.31	1280.83	FBgn0029824	CG3726
FBgn0029825	6.98641	0.231889	0.784632	0.999797	8636	0	88.8344	145.182	112.329	162.494	FBgn0029825	CG12728
FBgn0029826	8.36737	-0.191257	0.779714	0.999797	8573	0	300.345	405.4	291.54	326.58	FBgn0029826	CG6041
FBgn0029828	5.83765	0.980063	0.370257	0.999797	3314	0	56.0502	25.3871	41.1587	119.481	FBgn0029828	CG6067
FBgn0029831	9.18945	-0.495204	0.47618	0.999797	4496	0	779.416	606.91	300.115	683.429	FBgn0029831	CG5966
FBgn0029834	6.82137	-0.981454	0.314275	0.999797	2736	0	173.439	144.389	135.481	25.4892	FBgn0029834	CG5937
FBgn0029835	8.41641	-0.378895	0.606659	0.999797	6163	0	540.409	238.797	339.559	259.671	FBgn0029835	CG5921
FBgn0029836	6.26635	0.581412	0.551845	0.999797	5455	0	87.7768	38.0806	72.0276	116.294	FBgn0029836	CG5928
FBgn0029838	10.7484	0.380673	0.562947	0.999797	5615	0	2063.28	952.015	1709.8	2215.97	FBgn0029838	CG4666
FBgn0029851	6.01773	-0.70629	0.473149	0.999797	4465	0	100.467	65.0544	48.8759	52.5715	FBgn0029851	CG14445
FBgn0029853	9.35136	0.285634	0.655463	0.999797	6842	0	684.236	499.015	691.98	750.338	FBgn0029853	CG3781
FBgn0029854	12.1802	0.283145	0.698062	0.999797	7434	0	6546.25	1868.33	3616.82	6622.41	FBgn0029854	CG3566
FBgn0029856	8.97129	-0.635273	0.498293	0.999797	4789	0	247.467	1003.58	708.272	97.1776	FBgn0029856	CG11700
FBgn0029860	10.1981	0.389754	0.58804	0.999797	5941	0	1531.34	521.228	998.955	1690.25	FBgn0029860	CG15891
FBgn0029861	10.8744	-0.502215	0.401533	0.999797	3673	0	2392.18	2076.19	1587.18	1567.59	FBgn0029861	CG3815
FBgn0029863	9.05487	0.871749	0.241834	0.999797	2074	0	603.862	182.47	677.403	761.49	FBgn0029863	CG3823
FBgn0029864	7.41778	-1.38885	0.0914681	0.999797	849	0	354.28	199.13	149.2	62.1299	FBgn0029864	CG15894
FBgn0029866	8.57329	0.42451	0.556978	0.999797	5527	0	437.826	219.757	336.129	546.425	FBgn0029866	CG3842
FBgn0029867	11.5805	-0.541015	0.399399	0.999797	3647	0	4753.7	2634.7	1961.9	3116.05	FBgn0029867	CG3847
FBgn0029873	11.2384	0.00599758	0.992425	0.999797	11680	0	2984.41	1837.39	2069.94	2771.95	FBgn0029873	CG3918
FBgn0029874	9.01479	0.0212832	0.977349	0.999797	11448	0	728.653	298.298	374.715	667.498	FBgn0029874	CG3342
FBgn0029877	10.3048	-0.532041	0.454777	0.999797	4276	0	836.524	2205.5	1369.38	734.407	FBgn0029877	CG17717
FBgn0029880	5.1593	-1.35325	0.35358	0.999797	3121	0	6.34531	107.895	35.1564	9.55845	FBgn0029880	CG14443
FBgn0029882	11.793	0.458865	0.450098	0.999797	4225	0	3633.75	2419.71	3816.61	4503.62	FBgn0029882	CG3226
FBgn0029885	11.7851	0.382406	0.578521	0.999797	5825	0	4335.96	1846.12	2699.32	5359.1	FBgn0029885	CG3224
FBgn0029887	12.9366	0.470957	0.450201	0.999797	4228	0	8486.85	4831.48	7754.12	10705.5	FBgn0029887	CG3198
FBgn0029892	10.1594	0.141659	0.850299	0.999797	9526	0	1679.39	498.221	806.024	1596.26	FBgn0029892	CG3184
FBgn0029893	12.2016	-0.314228	0.592928	0.999797	5999	0	5613.49	4890.98	4109.01	4339.54	FBgn0029893	CG14442
FBgn0029894	11.5406	-0.0124262	0.983597	0.999797	11552	0	3433.87	2549.81	2484.95	3447.41	FBgn0029894	CG14440
FBgn0029895	11.2764	-0.86566	0.177138	0.999797	1521	0	3239.28	3457.4	2475.52	1199.59	FBgn0029895	CG14441
FBgn0029896	10.6746	0.019802	0.974766	0.999797	11408	0	1674.1	1572.41	1323.94	1967.45	FBgn0029896	CG3168
FBgn0029898	7.71066	0.61784	0.414552	0.999797	3826	0	118.446	219.757	252.954	266.043	FBgn0029898	CG14439
FBgn0029911	11.7392	-0.0502916	0.933692	0.999797	10761	0	4143.49	2814	3345	3374.13	FBgn0029911	CG14435
FBgn0029912	10.8495	-0.568827	0.358627	0.999797	3183	0	2757.04	1737.43	1602.62	1427.4	FBgn0029912	CG4557
FBgn0029914	11.6386	-0.180661	0.764353	0.999797	8349	0	3800.84	2987.74	2583.56	3405.99	FBgn0029914	CG4558
FBgn0029915	10.6322	0.140264	0.846823	0.999797	9485	0	2335.07	688.624	1318.79	2013.65	FBgn0029915	CG14434
FBgn0029922	7.51403	-0.263911	0.724896	0.999797	7806	0	215.741	184.85	166.35	167.273	FBgn0029922	CG14431
FBgn0029924	11.6173	-0.100851	0.885955	0.999797	10053	0	4839.36	1667.61	2225.14	3842.5	FBgn0029924	CG4586
FBgn0029925	10.4317	0.898482	0.144909	0.999797	1238	0	1112.54	910.761	1592.33	2179.33	FBgn0029925	CG3040
FBgn0029928	8.04236	0.585295	0.44158	0.999797	4126	0	297.172	133.282	255.527	390.303	FBgn0029928	CG3032
FBgn0029929	11.8524	0.316484	0.669154	0.999797	7020	0	5244.4	1382.8	2957.42	5295.38	FBgn0029929	CG4593
FBgn0029930	6.98772	-0.55355	0.508097	0.999797	4924	0	189.302	118.209	78.8874	130.632	FBgn0029930	CG12541
FBgn0029932	6.46991	-0.833332	0.363931	0.999797	3250	0	159.69	76.9546	64.3104	68.5022	FBgn0029932	CG4607
FBgn0029935	8.75229	-0.0441729	0.946196	0.999797	10962	0	450.517	425.233	339.559	509.784	FBgn0029935	CG4615
FBgn0029936	9.6058	-0.15823	0.818823	0.999797	9101	0	1146.39	499.808	605.375	869.819	FBgn0029936	CG4617
FBgn0029937	10.9325	0.022636	0.973334	0.999797	11389	0	2780.3	1097.99	1680.65	2258.98	FBgn0029937	CG8300
FBgn0029939	9.53007	-0.373967	0.562578	0.999797	5609	0	926.415	756.852	781.157	517.749	FBgn0029939	CG9650
FBgn0029940	9.78756	-0.127464	0.902624	0.999797	10322	0	75.0862	1772.33	1324.79	366.407	FBgn0029940	CG1958
FBgn0029941	13.5519	-0.243883	0.688281	0.999797	7296	0	16245.1	9893.02	11780	10292.9	FBgn0029941	CG1677
FBgn0029942	10.6792	0.783342	0.274413	0.999797	2384	0	612.323	1887.37	1627.48	2674.77	FBgn0029942	CG2059
FBgn0029945	9.13558	-0.100748	0.911546	0.999797	10455	0	127.964	1036.9	770.867	315.429	FBgn0029945	CG18155
FBgn0029946	9.91194	-0.109492	0.89592	0.999797	10213	0	401.87	1599.39	1455.13	399.862	FBgn0029946	CG15034
FBgn0029947	10.7787	-0.382211	0.660488	0.999797	6913	0	638.761	3372.51	2497.82	579.879	FBgn0029947	CG1999
FBgn0029949	8.99045	-0.344129	0.718596	0.999797	7707	0	109.985	1036.11	700.555	202.32	FBgn0029949	CG15035
FBgn0029950	3.56564	3.15565	0.048289	0.999797	539	0	3.17266	4.76008	42.0161	28.6753	FBgn0029950	CG9657
FBgn0029951	9.83402	-0.57699	0.538158	0.999797	5294	0	204.108	2025.41	1158.44	336.139	FBgn0029951	CG11369
FBgn0029952	9.88688	-0.0675249	0.946391	0.999797	10965	0	96.2372	1842.15	1381.39	468.364	FBgn0029952	CG12689
FBgn0029955	5.59618	-0.307015	0.800483	0.999797	8857	0	84.6041	23.007	58.3081	28.6753	FBgn0029955	CG15478
FBgn0029957	10.3216	-0.369336	0.546326	0.999797	5404	0	1535.57	1373.28	986.95	1264.9	FBgn0029957	CG12155
FBgn0029963	10.0937	-0.3951	0.639531	0.999797	6637	0	447.344	2058.73	1485.14	420.572	FBgn0029963	CG10920
FBgn0029964	8.24514	0.0892262	0.910391	0.999797	10430	0	214.683	373.666	490.474	135.411	FBgn0029964	CG1409
FBgn0029969	13.3755	0.31609	0.637792	0.999797	6609	0	13221.5	5827.92	8366.35	15349.3	FBgn0029969	CG10932
FBgn0029980	10.1777	0.143416	0.833603	0.999797	9334	0	1524.99	679.104	944.934	1489.52	FBgn0029980	CG10778
FBgn0029986	7.57644	-0.26967	0.778403	0.999797	8557	0	67.6833	351.452	263.244	84.433	FBgn0029986	CG15332
FBgn0029987	7.81766	0.0673646	0.929072	0.999797	10695	0	163.921	276.878	312.12	149.749	FBgn0029987	CG15330
FBgn0029989	8.43951	-0.494002	0.622903	0.999797	6403	0	68.7409	755.265	465.607	119.481	FBgn0029989	CG15333
FBgn0029990	13.6657	1.20085	0.0790582	0.999797	760	0	7840.69	9301.98	9789.76	29616.9	FBgn0029990	CG2233
FBgn0029993	10.0656	0.0332951	0.966737	0.999797	11285	0	493.877	1624.77	1714.09	454.026	FBgn0029993	CG1571
FBgn0029997	10.8213	-0.83535	0.167462	0.999797	1437	0	2083.38	2750.53	1391.68	1317.47	FBgn0029997	CG2258
FBgn0029999	10.1003	0.609944	0.345702	0.999797	3053	0	1054.38	722.738	1020.39	1691.85	FBgn0029999	CG1575
FBgn0030000	12.0174	0.022764	0.973892	0.999797	11394	0	6107.36	2119.03	3238.67	5118.55	FBgn0030000	CG2260
FBgn0030003	10.8904	0.340652	0.579981	0.999797	5849	0	1779.86	1593.83	1697.79	2574.41	FBgn0030003	CG2116
FBgn0030004	10.6697	-0.285016	0.701964	0.999797	7474	0	980.351	2615.66	2154.83	796.537	FBgn0030004	CG10958
FBgn0030006	9.74446	0.913841	0.179149	0.999797	1543	0	861.905	387.946	989.523	1365.27	FBgn0030006	CG17982
FBgn0030008	8.70338	-0.445976	0.501484	0.999797	4827	0	541.467	431.58	333.557	380.745	FBgn0030008	CG2129
FBgn0030009	9.85997	-0.268593	0.718926	0.999797	7714	0	1512.3	527.575	514.483	1178.88	FBgn0030009	CG15336
FBgn0030010	10.3395	-0.239849	0.711765	0.999797	7606	0	1865.52	950.428	1107	1277.65	FBgn0030010	CG10959
FBgn0030012	9.8326	-0.132841	0.845612	0.999797	9465	0	1308.19	601.356	688.55	1053.02	FBgn0030012	CG18262
FBgn0030014	9.33559	-0.0541071	0.951908	0.999797	11055	0	233.719	1082.92	1032.4	235.775	FBgn0030014	CG15337
FBgn0030015	9.06059	0.0471874	0.953859	0.999797	11085	0	242.179	808.42	849.755	235.775	FBgn0030015	CG10761
FBgn0030017	10.3057	-0.270774	0.656132	0.999797	6854	0	1291.27	1489.11	1191.03	1113.56	FBgn0030017	CG2278
FBgn0030025	10.8389	-0.104792	0.863769	0.999797	9725	0	2211.34	1587.49	1625.77	1906.91	FBgn0030025	CG2147
FBgn0030027	9.38297	-0.820817	0.221796	0.999797	1914	0	1130.52	644.197	396.152	608.555	FBgn0030027	CG1632
FBgn0030029	8.50867	1.02366	0.165806	0.999797	1426	0	155.46	355.419	391.865	646.788	FBgn0030029	CG15343
FBgn0030030	11.9931	0.278299	0.635955	0.999797	6586	0	3580.87	3822.34	4289.93	4688.42	FBgn0030030	CG1636
FBgn0030033	10.9535	-0.580148	0.488318	0.999797	4638	0	1040.63	3808.85	2671.88	571.914	FBgn0030033	CG1387
FBgn0030034	11.1643	-0.550861	0.354165	0.999797	3127	0	2939.99	2615.66	1906.16	1886.2	FBgn0030034	CG10555
FBgn0030038	12.9791	-0.0768635	0.898014	0.999797	10260	0	9909.26	6675.21	7470.3	8253.72	FBgn0030038	CG1440
FBgn0030039	10.3075	0.417217	0.492095	0.999797	4697	0	1148.5	1044.84	1389.96	1538.91	FBgn0030039	CG12123
FBgn0030040	9.24907	0.728955	0.273315	0.999797	2374	0	560.502	384.773	604.518	962.217	FBgn0030040	CG15347
FBgn0030041	10.8516	1.28794	0.109081	0.999797	990	0	1842.26	522.815	1245.91	4529.11	FBgn0030041	CG12116
FBgn0030048	6.65355	-0.124439	0.887655	0.999797	10083	0	66.6258	143.596	90.892	101.957	FBgn0030048	CG12112
FBgn0030050	6.07913	1.05316	0.324046	0.999797	2844	0	51.82	42.0473	162.92	31.8615	FBgn0030050	CG12111
FBgn0030052	12.199	-0.182042	0.766323	0.999797	8373	0	6001.61	4014.33	3695.7	5132.89	FBgn0030052	CG12065
FBgn0030053	11.248	-0.213306	0.739525	0.999797	8008	0	3457.14	1780.27	1933.6	2583.97	FBgn0030053	CG12081
FBgn0030058	8.98822	-0.328369	0.680057	0.999797	7172	0	389.179	748.919	716.847	189.576	FBgn0030058	CG11294
FBgn0030060	11.9553	1.08165	0.0860594	0.999797	813	0	3579.81	1879.44	5196.28	6357.96	FBgn0030060	CG2004
FBgn0030061	12.6993	0.652572	0.31237	0.999797	2715	0	7054.93	3554.19	6468.77	10208.4	FBgn0030061	CG1785
FBgn0030063	10.9612	0.732517	0.279867	0.999797	2435	0	2153.18	940.115	1910.45	3229.16	FBgn0030063	CG1789
FBgn0030065	10.4783	-0.632253	0.348045	0.999797	3074	0	2522.26	1029.76	1053.83	1237.82	FBgn0030065	CG12075
FBgn0030071	6.37129	-0.138899	0.900935	0.999797	10295	0	34.8992	138.836	124.333	33.4546	FBgn0030071	CG12661
FBgn0030073	11.406	-0.195988	0.795548	0.999797	8788	0	4498.83	1309.81	1457.7	3613.09	FBgn0030073	CG10962
FBgn0030077	10.0301	-0.340664	0.597357	0.999797	6055	0	1486.92	866.334	806.881	1051.43	FBgn0030077	CG15365
FBgn0030078	4.72974	0.0388168	0.979544	0.999797	11485	0	12.6906	39.6673	28.2966	25.4892	FBgn0030078	CG10970
FBgn0030081	10.9448	0.389941	0.565383	0.999797	5649	0	2324.5	1119.41	1551.17	2961.53	FBgn0030081	CG7246
FBgn0030085	7.47026	1.21578	0.208224	0.999797	1795	0	35.9568	196.75	421.019	119.481	FBgn0030085	CG6999
FBgn0030087	13.7825	-0.82308	0.165112	0.999797	1420	0	21932.6	15552.8	10705.5	10482.4	FBgn0030087	CG7766
FBgn0030091	10.68	-0.511048	0.407319	0.999797	3728	0	1737.56	2179.32	1609.47	1139.05	FBgn0030091	CG7065
FBgn0030099	9.18122	0.720421	0.333042	0.999797	2935	0	699.042	205.477	728.851	761.49	FBgn0030099	CG12056
FBgn0030100	7.99126	0.336251	0.65722	0.999797	6872	0	317.266	135.662	267.531	304.277	FBgn0030100	CG12106
FBgn0030101	9.69061	0.0237252	0.970275	0.999797	11339	0	660.97	978.196	963.799	702.546	FBgn0030101	CG12118
FBgn0030104	8.05178	-0.0187128	0.984167	0.999797	11558	0	96.2372	437.927	380.718	146.563	FBgn0030104	CG15368
FBgn0030105	12.1567	1.20147	0.116321	0.999797	1039	0	4290.49	1731.08	2884.54	10963.5	FBgn0030105	CG15369
FBgn0030109	11.4925	-0.0393748	0.947074	0.999797	10972	0	3151.5	2690.24	2796.22	2888.24	FBgn0030109	CG12121
FBgn0030114	13.9777	-0.0210815	0.973644	0.999797	11391	0	22134.6	10366.7	14349.8	17679.9	FBgn0030114	CG17754
FBgn0030116	9.28069	-0.0182547	0.983282	0.999797	11548	0	333.129	918.695	984.378	251.706	FBgn0030116	CR17438
FBgn0030120	8.37568	-0.47531	0.58464	0.999797	5904	0	194.59	588.663	451.888	111.515	FBgn0030120	CG17440
FBgn0030137	6.85209	0.0157393	0.99276	0.999797	11686	0	33.8417	195.956	63.4529	168.866	FBgn0030137	CG15317
FBgn0030148	4.88434	1.81737	0.162753	0.999797	1404	0	21.151	10.3135	24.8667	86.026	FBgn0030148	CG3106
FBgn0030151	14.7806	0.182479	0.775172	0.999797	8502	0	34766	18073.2	23284.7	36679	FBgn0030151	CG1354
FBgn0030156	9.27981	-0.20104	0.783407	0.999797	8615	0	908.437	424.44	343.846	815.654	FBgn0030156	CG15247
FBgn0030157	9.40311	0.389662	0.579161	0.999797	5839	0	473.783	709.251	468.18	1081.7	FBgn0030157	CG1468
FBgn0030158	13.5879	0.598839	0.423041	0.999797	3917	0	15555.5	4454.64	8937.43	21367.9	FBgn0030158	CG9686
FBgn0030159	11.4791	0.816027	0.204724	0.999797	1771	0	2736.94	1566.06	2844.23	4731.43	FBgn0030159	CG9689
FBgn0030160	11.602	0.672101	0.362038	0.999797	3229	0	3784.98	1140.04	2510.68	5336.8	FBgn0030160	CG9691
FBgn0030161	3.87071	0.234607	0.901322	0.999797	10303	0	6.34531	20.627	9.43219	22.303	FBgn0030161	CG15249
FBgn0030163	2.71255	1.8623	0.42753	0.999797	3979	0	2.1151	4.76008	4.28736	20.71	FBgn0030163	CG1791
FBgn0030167	1.6028	0.86886	0.795348	0.999797	8786	0	2.1151	2.38004	3.42989	4.77922	FBgn0030167	CG15252
FBgn0030170	5.43432	-0.673415	0.629427	0.999797	6489	0	8.46041	100.755	55.7357	12.7446	FBgn0030170	CG2990
FBgn0030174	7.5466	0.753848	0.317128	0.999797	2766	0	152.287	135.662	197.219	288.347	FBgn0030174	CG15312
FBgn0030177	12.5014	0.0961549	0.88793	0.999797	10089	0	8064.89	3151.17	4444.28	7544.8	FBgn0030177	CG2972
FBgn0030183	12.2634	-0.278405	0.677231	0.999797	7132	0	7716.96	3112.3	3625.39	5303.35	FBgn0030183	CG15309
FBgn0030189	8.33528	0.241163	0.728605	0.999797	7866	0	253.812	340.345	410.729	291.533	FBgn0030189	CG2909
FBgn0030191	11.5883	-0.00452769	0.995186	0.999797	11721	0	2180.67	3987.36	4554.03	1594.67	FBgn0030191	CG15306
FBgn0030195	9.0734	-0.00454134	0.996451	0.999797	11730	0	321.496	757.645	790.589	285.16	FBgn0030195	CG2898
FBgn0030206	10.4346	0.250479	0.700676	0.999797	7459	0	1692.08	845.707	1346.23	1672.73	FBgn0030206	CG2889
FBgn0030207	7.91869	-0.0990634	0.916306	0.999797	10528	0	83.5466	417.3	359.281	108.329	FBgn0030207	CG2887
FBgn0030215	8.35521	-0.3157	0.764829	0.999797	8360	0	34.8992	695.764	437.311	149.749	FBgn0030215	CG15296
FBgn0030217	9.49285	0.199287	0.753475	0.999797	8192	0	680.006	664.824	666.256	877.784	FBgn0030217	CG2124
FBgn0030218	8.73559	-0.749982	0.320914	0.999797	2804	0	379.661	725.912	474.182	183.204	FBgn0030218	CG1628
FBgn0030224	9.05181	-0.291723	0.729444	0.999797	7876	0	204.108	970.262	688.55	270.823	FBgn0030224	CG12637
FBgn0030234	9.03093	-0.223259	0.737872	0.999797	7988	0	697.984	432.374	433.023	535.273	FBgn0030234	CG15211
FBgn0030237	9.79415	0.435478	0.555279	0.999797	5503	0	1148.5	378.426	721.991	1342.96	FBgn0030237	CG15209
FBgn0030239	9.78026	0.350233	0.597317	0.999797	6054	0	1023.71	533.922	849.755	1135.86	FBgn0030239	CG17333
FBgn0030240	10.2132	-0.622713	0.309875	0.999797	2691	0	1567.29	1378.84	1054.69	858.667	FBgn0030240	CG2202
FBgn0030243	11.3015	-0.830963	0.160517	0.999797	1383	0	3478.29	3254.31	1933.6	1851.15	FBgn0030243	CG2186
FBgn0030244	8.0898	0.685535	0.375502	0.999797	3376	0	319.381	110.275	342.131	348.883	FBgn0030244	CG2157
FBgn0030245	11.9278	0.463241	0.433017	0.999797	4041	0	3543.86	3092.46	4271.07	4878	FBgn0030245	CG1637
FBgn0030246	11.3777	-0.370213	0.538097	0.999797	5293	0	2557.16	3493.1	2304.03	2376.87	FBgn0030246	CG1582
FBgn0030247	10.7176	-0.496114	0.645783	0.999797	6709	0	103.64	3896.12	2256.01	579.879	FBgn0030247	CG15208
FBgn0030251	9.63881	0.0183313	0.979114	0.999797	11477	0	1127.35	456.967	666.256	938.321	FBgn0030251	CG2145
FBgn0030258	4.32577	-0.379756	0.819023	0.999797	9107	0	5.28776	40.4606	24.0092	11.1515	FBgn0030258	CG1552
FBgn0030260	2.55603	0.691519	0.786912	0.999797	8665	0	2.1151	7.14011	8.57472	6.3723	FBgn0030260	CG1537
FBgn0030261	7.33462	1.02459	0.199383	0.999797	1723	0	140.654	85.6814	168.922	291.533	FBgn0030261	CG15203
FBgn0030266	12.1176	-1.16718	0.0474657	0.999797	532	0	6636.14	6683.15	3227.52	2703.45	FBgn0030266	CG11122
FBgn0030271	7.47281	0.190031	0.809234	0.999797	8983	0	185.072	147.562	138.91	240.554	FBgn0030271	CG15202
FBgn0030272	7.68406	-0.178952	0.809479	0.999797	8984	0	189.302	248.317	149.2	237.368	FBgn0030272	CG15201
FBgn0030277	12.6211	0.104975	0.892221	0.999797	10150	0	2617.44	9532.05	9752.89	3313.6	FBgn0030277	CG1394
FBgn0030278	10.5077	0.208528	0.781377	0.999797	8595	0	731.826	1977.02	2316.03	814.061	FBgn0030278	CG15200
FBgn0030280	11.3333	0.811596	0.257265	0.999797	2224	0	1187.63	2707.69	4945.9	1890.98	FBgn0030280	CG11106
FBgn0030283	10.3803	0.487384	0.510518	0.999797	4947	0	666.258	1585.11	2335.75	820.434	FBgn0030283	CG15198
FBgn0030290	8.9007	0.267315	0.738514	0.999797	7995	0	204.108	667.204	757.148	291.533	FBgn0030290	CG11756
FBgn0030291	9.00176	0.853041	0.199281	0.999797	1719	0	401.87	360.972	525.63	852.295	FBgn0030291	CG1738
FBgn0030292	13.8175	0.38243	0.615721	0.999797	6293	0	20374.8	4914.78	10317.1	22648.7	FBgn0030292	CG11752
FBgn0030293	12.0411	-0.424596	0.491153	0.999797	4683	0	5791.15	3973.87	2911.97	4363.43	FBgn0030293	CG1737
FBgn0030296	9.10464	-0.162551	0.841643	0.999797	9419	0	245.352	919.488	746.001	294.719	FBgn0030296	CG15196
FBgn0030307	8.51555	0.0855055	0.922307	0.999797	10606	0	100.467	610.083	510.196	243.74	FBgn0030307	CG33235
FBgn0030309	10.4506	0.41388	0.564687	0.999797	5639	0	620.783	1804.07	1162.73	2067.81	FBgn0030309	CG1572
FBgn0030314	10.1584	0.0772895	0.902621	0.999797	10321	0	1381.16	844.12	1125.86	1221.89	FBgn0030314	CG11696
FBgn0030316	10.3345	0.0489533	0.937883	0.999797	10823	0	1553.54	985.336	1203.89	1422.62	FBgn0030316	CG11695
FBgn0030317	5.12697	-2.00223	0.0925135	0.999797	861	0	39.1294	100.755	20.5793	14.3377	FBgn0030317	CG1561
FBgn0030319	10.3247	-0.205481	0.782608	0.999797	8608	0	783.646	1970.67	1746.67	642.009	FBgn0030319	CG2533
FBgn0030320	10.7202	-0.585215	0.346743	0.999797	3062	0	1577.87	2554.57	1424.26	1330.22	FBgn0030320	CG2247
FBgn0030321	13.5596	0.52965	0.39015	0.999797	3537	0	12321.5	7777.17	11794.5	17219.5	FBgn0030321	CG1703
FBgn0030326	9.70937	0.227647	0.769179	0.999797	8415	0	1061.78	485.528	398.724	1413.06	FBgn0030326	CG2444
FBgn0030336	11.9712	-0.290737	0.630356	0.999797	6510	0	5332.18	3549.43	3543.93	3716.64	FBgn0030336	CG1578
FBgn0030342	11.2886	0.126345	0.83205	0.999797	9307	0	2481.02	2307.84	2402.64	2824.52	FBgn0030342	CG10347
FBgn0030345	9.29095	0.00619027	0.992835	0.999797	11688	0	831.236	418.887	540.207	715.291	FBgn0030345	CG1847
FBgn0030347	7.9646	-0.487165	0.520778	0.999797	5069	0	398.697	192.783	165.492	256.485	FBgn0030347	CG15739
FBgn0030348	5.34526	0.100005	0.933235	0.999797	10753	0	28.5539	49.9808	41.1587	43.013	FBgn0030348	CG10352
FBgn0030349	11.9863	-1.17387	0.0467023	0.999797	521	0	6452.12	5736.68	2907.69	2494.76	FBgn0030349	CG10353
FBgn0030351	9.12774	0.519504	0.416122	0.999797	3845	0	444.172	490.288	668.828	670.684	FBgn0030351	CG1840
FBgn0030358	7.5169	0.0470197	0.951591	0.999797	11046	0	264.388	95.9949	228.945	143.377	FBgn0030358	CG10362
FBgn0030359	10.3614	-0.463617	0.569185	0.999797	5704	0	671.545	2418.12	1757.82	482.702	FBgn0030359	CG18130
FBgn0030360	13.0442	-0.256477	0.677344	0.999797	7134	0	11139.2	7324.96	6166.08	9290.81	FBgn0030360	CG1806
FBgn0030361	6.56773	0.155075	0.868718	0.999797	9813	0	138.539	41.254	104.612	95.5845	FBgn0030361	CG1492
FBgn0030374	6.35753	-1.31737	0.310135	0.999797	2692	0	7.40286	251.491	83.1748	20.71	FBgn0030374	CG15734
FBgn0030376	10.0544	-1.47691	0.143205	0.999797	1224	0	191.417	3356.65	1022.96	251.706	FBgn0030376	CG2750
FBgn0030377	8.12586	-0.366729	0.687745	0.999797	7291	0	100.467	533.922	366.141	125.853	FBgn0030377	CG1924
FBgn0030384	8.51936	-0.282834	0.742843	0.999797	8055	0	169.208	640.23	507.623	157.714	FBgn0030384	CG2577
FBgn0030386	9.21056	-0.231976	0.784584	0.999797	8635	0	255.928	1028.18	848.04	245.334	FBgn0030386	CG2574
FBgn0030389	5.12965	1.41759	0.276816	0.999797	2406	0	6.34531	36.4939	41.1587	73.2814	FBgn0030389	CG15927
FBgn0030390	5.60278	0.858268	0.441582	0.999797	4127	0	38.0719	34.1139	36.8713	93.9914	FBgn0030390	CG15731
FBgn0030396	8.82605	-0.157846	0.831417	0.999797	9299	0	712.79	245.937	402.154	457.212	FBgn0030396	CG2556
FBgn0030403	12.3968	-0.35159	0.57394	0.999797	5762	0	7675.71	4507.79	3905.78	5642.67	FBgn0030403	CG1824
FBgn0030406	10.4053	0.417205	0.542598	0.999797	5360	0	1637.09	710.045	1174.74	1959.48	FBgn0030406	CG1463
FBgn0030409	8.01713	-0.11085	0.917601	0.999797	10544	0	46.5323	491.875	425.306	73.2814	FBgn0030409	CG15728
FBgn0030411	7.73312	0.46253	0.540328	0.999797	5327	0	237.949	124.555	247.809	251.706	FBgn0030411	CG2540
FBgn0030417	7.53624	1.44461	0.0524341	0.999797	577	0	94.1221	130.902	268.389	344.104	FBgn0030417	CG15725
FBgn0030418	9.26715	0.580492	0.398823	0.999797	3638	0	334.186	673.551	614.807	892.122	FBgn0030418	CG4004
FBgn0030420	8.95203	0.383271	0.558219	0.999797	5547	0	369.086	498.221	573.649	557.576	FBgn0030420	CG12717
FBgn0030429	9.76908	-0.3754	0.697332	0.999797	7423	0	147	1840.56	1183.31	348.883	FBgn0030429	CG4661
FBgn0030431	10.3059	0.170241	0.793799	0.999797	8768	0	1153.79	1232.86	902.918	1782.65	FBgn0030431	CG4407
FBgn0030432	9.32093	-0.968129	0.128987	0.999797	1123	0	838.639	950.428	393.58	520.935	FBgn0030432	CG4404
FBgn0030435	10.1655	0.241288	0.704407	0.999797	7511	0	1324.05	788.586	1155.87	1341.37	FBgn0030435	CG4645
FBgn0030440	6.93945	-0.814418	0.472208	0.999797	4458	0	20.0935	305.438	138.91	46.1992	FBgn0030440	CG15719
FBgn0030441	7.38432	0.0684312	0.938271	0.999797	10829	0	80.3739	245.937	264.101	78.0607	FBgn0030441	CG2209
FBgn0030447	11.3622	0.506079	0.456968	0.999797	4301	0	3133.53	1284.43	2364.91	3909.41	FBgn0030447	CG2200
FBgn0030451	6.33745	1.12616	0.267584	0.999797	2322	0	60.2805	49.1875	44.5885	194.355	FBgn0030451	CG15717
FBgn0030455	6.42962	-0.298537	0.814787	0.999797	9053	0	12.6906	178.503	136.338	19.1169	FBgn0030455	CG4318
FBgn0030456	9.56626	-0.159411	0.802272	0.999797	8875	0	942.279	660.064	685.978	748.745	FBgn0030456	CG4332
FBgn0030457	11.0475	0.324269	0.590392	0.999797	5975	0	1646.61	2136.48	2280.02	2456.52	FBgn0030457	CG12096
FBgn0030459	5.47744	-0.206435	0.86046	0.999797	9674	0	71.9135	23.8004	24.0092	58.9438	FBgn0030459	CG12723
FBgn0030462	9.46203	-0.282212	0.777343	0.999797	8533	0	87.7768	1467.69	962.084	317.022	FBgn0030462	CG15742
FBgn0030465	10.2939	0.189662	0.783772	0.999797	8620	0	1719.58	631.503	1214.18	1467.22	FBgn0030465	CG15743
FBgn0030466	10.9907	-0.789302	0.189356	0.999797	1624	0	2759.15	2591.07	1732.09	1363.67	FBgn0030466	CG15744
FBgn0030467	8.56061	0.0664534	0.927527	0.999797	10667	0	534.064	203.89	371.285	401.455	FBgn0030467	CG1764
FBgn0030468	11.325	-0.177499	0.778014	0.999797	8546	0	3507.9	1948.46	2153.11	2671.59	FBgn0030468	CG1622
FBgn0030474	10.5292	0.192655	0.770001	0.999797	8427	0	1891.96	872.681	1419.97	1739.64	FBgn0030474	CG15747
FBgn0030478	12.1785	-0.184469	0.754976	0.999797	8215	0	5487.64	4395.14	4415.98	4280.59	FBgn0030478	CG1640
FBgn0030481	10.2324	0.0324626	0.957656	0.999797	11160	0	1094.57	1284.43	1206.46	1226.67	FBgn0030481	CG1662
FBgn0030482	10.35	-0.487057	0.440432	0.999797	4107	0	1407.6	1682.69	830.033	1374.82	FBgn0030482	CG1673
FBgn0030483	5.98939	-0.211136	0.850427	0.999797	9533	0	51.82	84.888	92.607	25.4892	FBgn0030483	CG12725
FBgn0030485	9.84455	0.512652	0.416691	0.999797	3851	0	627.128	912.348	1023.82	1172.5	FBgn0030485	CG1998
FBgn0030492	5.38809	0.294541	0.810111	0.999797	8992	0	26.4388	49.1875	27.4391	65.3161	FBgn0030492	CG15754
FBgn0030493	6.42471	0.298175	0.741413	0.999797	8042	0	89.8919	65.0544	91.7495	98.7706	FBgn0030493	CG15756
FBgn0030495	6.55019	1.01272	0.252359	0.999797	2163	0	48.6474	83.3013	137.196	129.039	FBgn0030495	CG11816
FBgn0030499	9.96678	-0.198689	0.773895	0.999797	8485	0	1551.43	592.629	878.909	989.299	FBgn0030499	CG11178
FBgn0030504	13.1861	-0.394846	0.510157	0.999797	4943	0	11863.6	9509.04	6720.87	9534.55	FBgn0030504	CG2691
FBgn0030507	6.4622	-0.216976	0.815118	0.999797	9055	0	125.849	64.261	82.3173	81.2468	FBgn0030507	CG11164
FBgn0030508	7.24521	-0.710581	0.367671	0.999797	3287	0	226.316	161.843	132.051	105.143	FBgn0030508	CG15760
FBgn0030509	6.66529	0.0945973	0.925181	0.999797	10644	0	170.266	26.1804	93.4644	116.294	FBgn0030509	CG11162
FBgn0030510	12.2747	0.240149	0.741359	0.999797	8040	0	7171.26	1947.66	4143.3	6627.19	FBgn0030510	CG12177
FBgn0030511	10.6645	-0.16528	0.807925	0.999797	8955	0	2441.89	995.649	1249.34	1816.11	FBgn0030511	CG11158
FBgn0030514	10.9167	-0.219978	0.735348	0.999797	7953	0	2842.7	1329.65	1673.79	1908.5	FBgn0030514	CG9941
FBgn0030518	11.3276	0.453929	0.482614	0.999797	4568	0	2743.29	1648.57	2168.55	3847.28	FBgn0030518	CG11134
FBgn0030519	11.8324	0.0670709	0.922414	0.999797	10608	0	5068.85	2057.15	2611	4854.1	FBgn0030519	CG11151
FBgn0030522	8.64387	0.29461	0.702432	0.999797	7487	0	522.431	199.923	283.823	602.182	FBgn0030522	CG11103
FBgn0030524	6.51766	-0.506715	0.694722	0.999797	7387	0	23.2661	195.163	145.77	7.96537	FBgn0030524	CG10993
FBgn0030525	7.83527	-0.232232	0.813317	0.999797	9031	0	50.7625	444.274	303.545	117.888	FBgn0030525	CG10996
FBgn0030528	9.34123	-0.208021	0.766696	0.999797	8377	0	947.566	446.654	440.741	766.269	FBgn0030528	CG11095
FBgn0030536	10.5807	-0.0885544	0.91688	0.999797	10533	0	540.409	2618.04	2333.18	637.23	FBgn0030536	CG11068
FBgn0030539	7.30947	0.193405	0.80465	0.999797	8909	0	136.424	160.256	211.796	127.446	FBgn0030539	CG1368
FBgn0030541	3.4972	-1.88255	0.308822	0.999797	2677	0	17.9784	25.3871	8.57472	3.18615	FBgn0030541	CG11584
FBgn0030542	5.45539	-0.458136	0.709711	0.999797	7574	0	71.9135	30.9405	11.1471	63.723	FBgn0030542	CG12481
FBgn0030545	11.5466	0.775821	0.25354	0.999797	2182	0	3287.93	1284.43	3097.19	4731.43	FBgn0030545	CG11590
FBgn0030554	10.2597	-0.494392	0.492881	0.999797	4710	0	2211.34	698.938	824.888	1241.01	FBgn0030554	CG1434
FBgn0030559	5.97655	-0.538295	0.634635	0.999797	6567	0	124.791	26.9738	69.4552	35.0476	FBgn0030559	CG13404
FBgn0030569	6.32949	0.677245	0.493105	0.999797	4714	0	32.7841	94.4082	82.3173	121.074	FBgn0030569	CG9411
FBgn0030571	10.8125	0.504221	0.445176	0.999797	4167	0	2095.01	925.041	1924.17	2359.34	FBgn0030571	CG14414
FBgn0030575	9.26332	0.837716	0.2959	0.999797	2562	0	628.186	291.158	322.409	1320.66	FBgn0030575	CG5321
FBgn0030576	4.90189	0.532814	0.67735	0.999797	7136	0	24.3237	25.3871	36.8713	35.0476	FBgn0030576	CG15890
FBgn0030577	6.08873	-0.0237917	0.986615	0.999797	11593	0	9.51797	127.729	106.327	28.6753	FBgn0030577	CG5334
FBgn0030578	7.49989	-0.232824	0.82886	0.999797	9259	0	33.8417	358.592	271.819	62.1299	FBgn0030578	CG5347
FBgn0030581	9.90966	-1.05257	0.0931452	0.999797	866	0	1626.51	1144	715.989	619.706	FBgn0030581	CG14408
FBgn0030582	11.507	-1.12153	0.0605293	0.999797	629	0	4285.2	4300.73	2243.15	1703	FBgn0030582	CG14411
FBgn0030583	4.46261	-0.072412	0.959721	0.999797	11189	0	12.6906	32.5272	22.2943	20.71	FBgn0030583	CG14410
FBgn0030584	12.993	0.276595	0.691329	0.999797	7343	0	10936.1	3878.67	6440.47	11505.2	FBgn0030584	CG14407
FBgn0030586	6.44709	1.24942	0.16035	0.999797	1381	0	49.7049	63.4677	109.756	159.307	FBgn0030586	CG12539
FBgn0030587	9.26679	0.279755	0.703173	0.999797	7495	0	846.041	272.118	595.943	761.49	FBgn0030587	CG9522
FBgn0030590	6.42496	0.413951	0.683884	0.999797	7237	0	27.4963	121.382	112.329	86.026	FBgn0030590	CG9518
FBgn0030592	6.71757	0.475948	0.583688	0.999797	5889	0	111.043	67.4344	108.041	140.191	FBgn0030592	CG9514
FBgn0030593	7.18914	0.693354	0.398405	0.999797	3636	0	105.755	123.762	122.618	248.52	FBgn0030593	CG9512
FBgn0030595	8.3815	1.63978	0.0397093	0.999797	458	0	277.079	100.755	326.697	850.702	FBgn0030595	CG14406
FBgn0030596	6.61889	1.86112	0.0491307	0.999797	551	0	19.0359	84.0947	194.646	180.017	FBgn0030596	CG12398
FBgn0030598	8.83319	0.640569	0.324573	0.999797	2850	0	374.373	356.212	581.366	557.576	FBgn0030598	CG9503
FBgn0030599	5.42393	1.47132	0.189442	0.999797	1627	0	19.0359	32.5272	95.1794	47.7922	FBgn0030599	CG9030
FBgn0030603	8.75179	0.296645	0.656524	0.999797	6860	0	411.388	366.526	566.789	388.71	FBgn0030603	CG5541
FBgn0030610	12.8503	0.705691	0.266372	0.999797	2306	0	6992.53	4572.05	6654.84	12206.1	FBgn0030610	CG9065
FBgn0030611	11.2104	1.07051	0.122904	0.999797	1076	0	2314.98	955.189	2322.89	4545.04	FBgn0030611	CG15027
FBgn0030612	11.7888	-0.139428	0.820525	0.999797	9128	0	3483.58	3942.93	2528.68	4213.68	FBgn0030612	CG5599
FBgn0030614	9.30761	0.143613	0.858307	0.999797	9651	0	260.158	945.668	978.376	353.663	FBgn0030614	CG9072
FBgn0030617	10.962	-0.567839	0.393693	0.999797	3575	0	3414.83	1442.3	1443.13	1833.63	FBgn0030617	CG9095
FBgn0030620	9.13284	0.295985	0.711617	0.999797	7598	0	286.597	726.705	973.231	270.823	FBgn0030620	CG5662
FBgn0030622	9.2464	-0.419733	0.583703	0.999797	5891	0	450.517	954.395	790.589	259.671	FBgn0030622	CG9101
FBgn0030624	9.76188	-0.0821095	0.917264	0.999797	10539	0	418.791	1367.73	1241.62	446.061	FBgn0030624	CG9106
FBgn0030625	10.143	-0.842782	0.261331	0.999797	2259	0	608.092	2420.5	974.946	713.698	FBgn0030625	CG5877
FBgn0030628	7.90916	0.454876	0.524151	0.999797	5108	0	224.201	186.436	309.547	253.299	FBgn0030628	CG9114
FBgn0030629	9.84872	0.56148	0.361148	0.999797	3217	0	750.862	767.166	1126.72	1113.56	FBgn0030629	CG9123
FBgn0030630	11.9007	0.32582	0.639888	0.999797	6642	0	4966.26	1864.36	3006.3	5555.05	FBgn0030630	CG12608
FBgn0030631	12.4455	-0.824138	0.189608	0.999797	1631	0	9589.88	5254.33	3552.51	4831.8	FBgn0030631	CG6227
FBgn0030634	6.35413	0.468844	0.640965	0.999797	6653	0	112.1	26.9738	96.8943	95.5845	FBgn0030634	CG9164
FBgn0030638	9.30008	-0.0591345	0.932614	0.999797	10741	0	879.883	406.986	456.175	779.014	FBgn0030638	CG11655
FBgn0030642	6.42328	-0.610264	0.544829	0.999797	5389	0	67.6833	144.389	105.469	33.4546	FBgn0030642	CG15642
FBgn0030647	6.64839	-0.581231	0.64868	0.999797	6751	0	26.4388	218.963	156.06	7.96537	FBgn0030647	CG6324
FBgn0030648	12.6455	-0.137296	0.821315	0.999797	9148	0	8319.76	5119.46	5956.86	6262.38	FBgn0030648	CG6340
FBgn0030653	15.144	-0.0821484	0.914247	0.999797	10502	0	59891.3	14614.2	21335.6	49046	FBgn0030653	CG7860
FBgn0030654	8.54963	0.0798359	0.91461	0.999797	10508	0	501.28	227.69	282.966	487.481	FBgn0030654	CG15643
FBgn0030655	10.1898	0.0959293	0.889168	0.999797	10111	0	1597.96	661.651	962.084	1452.88	FBgn0030655	CG9213
FBgn0030658	11.0728	0.357784	0.557369	0.999797	5534	0	2264.22	1541.47	2348.62	2528.21	FBgn0030658	CG7872
FBgn0030659	10.274	0.0445892	0.944714	0.999797	10933	0	1395.97	1042.46	956.939	1558.03	FBgn0030659	CG9215
FBgn0030660	9.64492	-0.00375827	0.996884	0.999797	11739	0	355.337	1247.93	1194.46	404.641	FBgn0030660	CG8097
FBgn0030662	10.3211	-0.987262	0.103212	0.999797	943	0	1736.5	1865.95	956.939	860.26	FBgn0030662	CG9220
FBgn0030663	6.39047	-0.254538	0.838189	0.999797	9383	0	15.8633	167.396	132.908	20.71	FBgn0030663	CG8117
FBgn0030666	8.49355	-1.14073	0.104025	0.999797	951	0	445.229	625.157	173.209	312.243	FBgn0030666	CG12708
FBgn0030667	7.45464	-0.558494	0.669521	0.999797	7028	0	17.9784	407.78	279.536	9.55845	FBgn0030667	CG15599
FBgn0030668	9.87475	-0.120875	0.844872	0.999797	9451	0	902.092	1055.94	926.07	874.598	FBgn0030668	CG8128
FBgn0030669	11.9221	0.389113	0.555028	0.999797	5497	0	4727.26	2054.77	3691.42	5190.24	FBgn0030669	CG9240
FBgn0030671	10.4486	-0.0347917	0.955983	0.999797	11132	0	1761.88	1067.05	1265.63	1495.9	FBgn0030671	CG8134
FBgn0030672	13.2669	-0.516229	0.377254	0.999797	3396	0	10807.1	12768.9	8080.82	8403.47	FBgn0030672	CG9281
FBgn0030673	8.35998	0.259932	0.704129	0.999797	7507	0	282.366	318.132	411.587	307.463	FBgn0030673	CG15601
FBgn0030675	9.11163	0.993919	0.149095	0.999797	1280	0	492.819	291.158	562.502	998.858	FBgn0030675	CG8191
FBgn0030678	11.4154	0.399025	0.538809	0.999797	5302	0	2992.87	1764.4	2234.57	4038.44	FBgn0030678	CG11679
FBgn0030679	12.6594	0.164483	0.802727	0.999797	8886	0	8227.75	3993.7	4989.63	8707.75	FBgn0030679	CG8206
FBgn0030680	9.20057	-0.414626	0.518376	0.999797	5044	0	706.445	652.13	566.789	452.433	FBgn0030680	CG8944
FBgn0030684	6.10008	-0.913394	0.478896	0.999797	4536	0	7.40286	180.883	72.8851	27.0823	FBgn0030684	CG8260
FBgn0030693	10.4789	0.807233	0.250198	0.999797	2144	0	542.524	1615.25	1661.78	2114.01	FBgn0030693	CG8974
FBgn0030694	8.62282	1.12336	0.162797	0.999797	1406	0	96.2372	437.927	571.076	592.624	FBgn0030694	CG15602
FBgn0030696	8.76956	0.180988	0.842674	0.999797	9432	0	112.1	707.665	725.421	203.914	FBgn0030696	CG8509
FBgn0030697	12.0521	-0.552034	0.541475	0.999797	5342	0	1238.39	9045.73	5762.21	1252.16	FBgn0030697	CG8565
FBgn0030699	11.5729	-0.056217	0.928814	0.999797	10690	0	3896.02	2316.57	2414.64	3560.52	FBgn0030699	CG8578
FBgn0030700	7.88147	0.174369	0.808913	0.999797	8975	0	217.856	226.104	223.8	277.195	FBgn0030700	CG15914
FBgn0030701	11.613	-0.302392	0.627279	0.999797	6459	0	4460.75	2495.87	2881.96	2759.21	FBgn0030701	CG16952
FBgn0030704	9.654	1.38162	0.0432449	0.999797	501	0	397.639	600.563	821.458	1779.46	FBgn0030704	CG15916
FBgn0030710	8.43935	0.352052	0.610156	0.999797	6208	0	243.237	371.286	422.734	361.628	FBgn0030710	CG8924
FBgn0030716	9.32803	-0.226816	0.737575	0.999797	7982	0	799.509	591.043	770.867	417.386	FBgn0030716	CG9170
FBgn0030720	13.1448	0.272863	0.664812	0.999797	6972	0	10551.2	5928.67	7969.34	11941.7	FBgn0030720	CG8939
FBgn0030721	8.62477	-0.956554	0.312674	0.999797	2720	0	115.273	984.542	431.308	135.411	FBgn0030721	CG12698
FBgn0030722	6.11409	-0.0225974	0.987026	0.999797	11607	0	28.5539	111.068	107.184	30.2684	FBgn0030722	CG12395
FBgn0030725	7.10398	-0.806657	0.474898	0.999797	4477	0	14.8057	349.072	125.191	82.8399	FBgn0030725	CG8958
FBgn0030729	8.19632	1.31213	0.0746829	0.999797	732	0	261.215	111.068	476.754	447.654	FBgn0030729	CG12507
FBgn0030734	11.2785	0.954055	0.107605	0.999797	977	0	1864.46	1704.9	3320.99	3593.98	FBgn0030734	CG9911
FBgn0030735	10.6791	-0.00481553	0.993361	0.999797	11695	0	1563.06	1721.56	1478.28	1795.4	FBgn0030735	CG3632
FBgn0030738	11.5405	0.168521	0.792164	0.999797	8739	0	3649.61	1969.88	2567.27	3748.51	FBgn0030738	CG9915
FBgn0030740	9.95093	0.455151	0.476287	0.999797	4499	0	1054.38	636.263	1073.55	1244.19	FBgn0030740	CG9917
FBgn0030742	8.7201	-0.0865024	0.918132	0.999797	10550	0	703.272	165.809	544.495	274.009	FBgn0030742	CG9919
FBgn0030743	11.3707	0.30564	0.634949	0.999797	6574	0	2987.58	1776.3	2174.55	3713.46	FBgn0030743	CG9921
FBgn0030744	9.92402	-0.0716129	0.928311	0.999797	10680	0	328.899	1662.85	1170.45	724.849	FBgn0030744	CG9992
FBgn0030745	14.4448	0.217411	0.712738	0.999797	7620	0	22002.4	19361.6	20544.2	27547.4	FBgn0030745	CG4239
FBgn0030746	5.77172	0.47082	0.679007	0.999797	7157	0	22.2086	70.6078	95.1794	33.4546	FBgn0030746	CG9981
FBgn0030747	5.49363	0.747654	0.49715	0.999797	4772	0	37.0143	32.5272	51.4483	65.3161	FBgn0030747	CG4301
FBgn0030752	11.3925	-0.360668	0.570459	0.999797	5719	0	3891.79	2200.74	1926.74	2818.15	FBgn0030752	CDC50
FBgn0030756	5.33189	-0.727402	0.535384	0.999797	5245	0	56.0502	47.6008	40.3012	22.303	FBgn0030756	CG9903
FBgn0030757	8.37978	0.0407004	0.959028	0.999797	11178	0	155.46	501.395	462.177	213.472	FBgn0030757	CG9902
FBgn0030759	9.83581	0.672198	0.36308	0.999797	3241	0	1105.14	342.725	846.325	1460.85	FBgn0030759	CG13014
FBgn0030761	8.92956	-0.391365	0.561352	0.999797	5597	0	704.33	412.54	437.311	414.199	FBgn0030761	CG9784
FBgn0030763	11.2873	-0.0595271	0.925041	0.999797	10641	0	3337.63	1765.19	2323.75	2572.82	FBgn0030763	CG9782
FBgn0030764	8.17126	-0.124131	0.907047	0.999797	10387	0	37.0143	564.862	440.741	111.515	FBgn0030764	CG9777
FBgn0030768	11.0931	0.301939	0.61354	0.999797	6271	0	1920.51	2014.31	2655.59	2195.26	FBgn0030768	CG9723
FBgn0030769	10.0104	-0.606173	0.427347	0.999797	3977	0	2051.65	493.461	661.968	1010.01	FBgn0030769	CG13012
FBgn0030770	9.60944	-0.118094	0.872384	0.999797	9870	0	566.848	1060.7	1094.99	404.641	FBgn0030770	CG13010
FBgn0030775	7.51443	0.139033	0.875592	0.999797	9910	0	292.942	55.5342	198.934	184.797	FBgn0030775	CG9673
FBgn0030776	4.49337	1.01137	0.49309	0.999797	4713	0	25.3812	6.34677	25.7242	38.2338	FBgn0030776	CG4653
FBgn0030777	5.10222	0.20492	0.866034	0.999797	9765	0	30.669	33.3205	40.3012	33.4546	FBgn0030777	CG9672
FBgn0030778	10.622	0.439163	0.575397	0.999797	5786	0	2222.97	483.941	1227.9	2442.18	FBgn0030778	CG4678
FBgn0030780	11.0264	-0.428005	0.604917	0.999797	6136	0	968.717	3869.94	2871.67	724.849	FBgn0030780	CG13008
FBgn0030787	8.92753	0.151261	0.833761	0.999797	9335	0	669.43	254.664	475.039	551.204	FBgn0030787	CG9609
FBgn0030790	10.744	-0.296799	0.623172	0.999797	6411	0	2114.05	1687.45	1503.15	1591.48	FBgn0030790	CG4768
FBgn0030791	10.3272	-0.211142	0.734919	0.999797	7944	0	1668.82	1095.61	1143.87	1244.19	FBgn0030791	CG9132
FBgn0030792	11.7633	0.163361	0.81292	0.999797	9026	0	4878.49	1691.41	3037.17	4320.42	FBgn0030792	CG4789
FBgn0030794	9.13006	0.0192367	0.978792	0.999797	11470	0	762.495	350.659	428.736	699.36	FBgn0030794	CG13005
FBgn0030796	10.4839	-0.191838	0.765182	0.999797	8364	0	1992.43	1068.64	1215.9	1464.04	FBgn0030796	CG4829
FBgn0030797	10.4782	-0.0108723	0.98594	0.999797	11585	0	1361.07	1502.6	1559.74	1282.43	FBgn0030797	CG13004
FBgn0030798	8.20472	-0.777773	0.268222	0.999797	2329	0	460.035	312.578	198.934	251.706	FBgn0030798	CG13003
FBgn0030799	8.18975	0.312281	0.657091	0.999797	6870	0	306.69	217.377	290.683	360.035	FBgn0030799	CG4872
FBgn0030803	9.86088	-0.0653057	0.923988	0.999797	10627	0	631.358	1270.94	1137.87	680.243	FBgn0030803	CG4880
FBgn0030806	10.5703	-0.109749	0.86886	0.999797	9819	0	2148.95	1009.93	1179.88	1747.6	FBgn0030806	CG13001
FBgn0030807	4.06537	-1.86898	0.247833	0.999797	2119	0	11.6331	52.3608	11.1471	6.3723	FBgn0030807	CG13000
FBgn0030813	7.3689	0.670481	0.383509	0.999797	3455	0	115.273	146.769	186.071	230.996	FBgn0030813	CG4949
FBgn0030814	10.1799	-0.204074	0.806889	0.999797	8939	0	474.841	2015.1	1688.36	473.143	FBgn0030814	CG4955
FBgn0030815	6.70883	-0.0711421	0.937067	0.999797	10814	0	140.654	73.7812	103.754	100.364	FBgn0030815	CG8945
FBgn0030816	7.36191	-0.431749	0.579883	0.999797	5848	0	144.885	237.21	130.336	152.935	FBgn0030816	CG16700
FBgn0030817	4.8739	-0.620768	0.648946	0.999797	6752	0	14.8057	57.9143	26.5816	20.71	FBgn0030817	CG4991
FBgn0030826	4.13416	0.997647	0.568075	0.999797	5686	0	23.2661	1.58669	14.577	35.0476	FBgn0030826	CG12995
FBgn0030829	7.14952	0.733028	0.374357	0.999797	3367	0	151.23	69.0211	197.219	168.866	FBgn0030829	CG12998
FBgn0030833	8.34813	-0.527356	0.449936	0.999797	4222	0	334.186	448.24	319.837	223.03	FBgn0030833	CG8915
FBgn0030834	11.3452	0.394007	0.566579	0.999797	5662	0	3237.17	1301.88	2163.4	3801.08	FBgn0030834	CG8675
FBgn0030836	4.6781	-0.595374	0.674317	0.999797	7085	0	16.9208	46.0141	25.7242	15.9307	FBgn0030836	CG8664
FBgn0030838	11.533	-0.239265	0.686465	0.999797	7276	0	2988.64	3450.26	2603.28	2851.6	FBgn0030838	CG5445
FBgn0030839	9.66478	0.000759593	0.999301	0.999797	11785	0	1018.42	604.53	690.265	933.542	FBgn0030839	CG5613
FBgn0030841	8.03777	0.349546	0.659022	0.999797	6897	0	345.819	119.795	233.232	360.035	FBgn0030841	CG8568
FBgn0030846	9.83535	-0.48636	0.569089	0.999797	5703	0	418.791	1743.77	1244.19	299.498	FBgn0030846	CG12992
FBgn0030847	9.16996	-0.289648	0.660396	0.999797	6912	0	738.171	535.509	607.09	434.909	FBgn0030847	CG12991
FBgn0030851	11.0831	0.550745	0.401876	0.999797	3676	0	2307.58	1277.29	1878.72	3372.54	FBgn0030851	CG8326
FBgn0030854	10.8833	0.155193	0.796716	0.999797	8801	0	1852.83	1727.11	1780.11	2206.41	FBgn0030854	CG8289
FBgn0030855	11.6301	0.265653	0.683873	0.999797	7236	0	3772.29	2009.55	2558.7	4392.11	FBgn0030855	CG5800
FBgn0030859	5.88842	-2.05097	0.0644278	0.999797	659	0	31.7266	209.443	23.1517	35.0476	FBgn0030859	CG12990
FBgn0030863	11.2237	0.0830379	0.889352	0.999797	10114	0	2124.62	2522.84	2592.14	2330.67	FBgn0030863	CG8188
FBgn0030864	8.17492	0.374148	0.618929	0.999797	6352	0	164.978	342.725	415.874	242.147	FBgn0030864	CG8173
FBgn0030870	11.4885	0.121025	0.854777	0.999797	9603	0	3919.29	1591.45	2945.42	3047.55	FBgn0030870	CG6398
FBgn0030871	9.49677	0.126628	0.846301	0.999797	9476	0	841.811	541.062	643.104	866.633	FBgn0030871	CG8142
FBgn0030873	11.0563	0.301881	0.612455	0.999797	6258	0	1816.87	2019.07	2439.51	2289.25	FBgn0030873	CG15814
FBgn0030876	9.78057	-0.127775	0.86191	0.999797	9693	0	1281.75	556.929	467.322	1215.52	FBgn0030876	CG6762
FBgn0030878	12.4683	0.238082	0.731664	0.999797	7900	0	7634.47	2801.3	4406.55	7901.65	FBgn0030878	CG6769
FBgn0030881	7.6228	-0.343123	0.696453	0.999797	7411	0	119.503	324.479	262.386	87.6191	FBgn0030881	CG12985
FBgn0030883	10.8721	0.400463	0.514216	0.999797	4996	0	1961.76	1301.09	2082.8	2223.93	FBgn0030883	CG7772
FBgn0030884	9.46664	-0.426007	0.499946	0.999797	4809	0	830.178	810.006	534.205	686.615	FBgn0030884	CG6847
FBgn0030886	7.6518	0.769392	0.36133	0.999797	3222	0	64.5107	243.557	271.819	253.299	FBgn0030886	CG12672
FBgn0030887	10.3199	-0.147614	0.820873	0.999797	9135	0	890.459	1800.1	1101.85	1327.03	FBgn0030887	CG6867
FBgn0030889	5.66115	0.507504	0.665138	0.999797	6975	0	22.2086	62.6743	95.1794	25.4892	FBgn0030889	CG15373
FBgn0030890	9.19884	-0.288233	0.658042	0.999797	6883	0	772.013	526.782	552.212	511.377	FBgn0030890	CG7536
FBgn0030892	11.348	0.106039	0.860596	0.999797	9678	0	2912.5	2112.68	2913.69	2494.76	FBgn0030892	CG7206
FBgn0030895	8.19887	-1.58551	0.0563287	0.999797	598	0	235.834	782.239	245.237	93.9914	FBgn0030895	CG7135
FBgn0030905	8.31844	0.194571	0.805436	0.999797	8920	0	172.381	424.44	487.044	195.948	FBgn0030905	CG15059
FBgn0030912	11.3932	0.540376	0.373488	0.999797	3352	0	2367.86	2092.85	2640.16	3847.28	FBgn0030912	CG6023
FBgn0030914	10.0549	-0.129117	0.844888	0.999797	9452	0	1452.02	772.719	817.171	1217.11	FBgn0030914	CG6106
FBgn0030915	10.157	-0.398398	0.543374	0.999797	5373	0	1757.65	863.954	942.362	1046.65	FBgn0030915	CG6179
FBgn0030918	5.47713	-0.118431	0.940116	0.999797	10849	0	12.6906	80.1279	82.3173	3.18615	FBgn0030918	CG15056
FBgn0030927	7.70747	-0.361445	0.652485	0.999797	6793	0	315.15	158.669	112.329	256.485	FBgn0030927	CG15046
FBgn0030933	10.8323	-0.446249	0.568577	0.999797	5693	0	1117.83	3138.48	2453.23	670.684	FBgn0030933	CG6470
FBgn0030936	10.1471	-0.0966273	0.91211	0.999797	10463	0	301.402	2043.66	1640.34	552.797	FBgn0030936	CG6481
FBgn0030937	5.49104	-0.242735	0.857633	0.999797	9634	0	10.5755	87.2681	65.1679	17.5238	FBgn0030937	CG15042
FBgn0030940	8.74135	-1.45969	0.147831	0.999797	1263	0	169.208	1250.31	458.748	57.3507	FBgn0030940	CG15040
FBgn0030944	10.9807	0.439831	0.511859	0.999797	4963	0	2356.23	1113.86	1729.52	2977.46	FBgn0030944	CG6617
FBgn0030946	11.7356	-0.132338	0.825282	0.999797	9208	0	3974.28	3166.24	2866.53	3648.14	FBgn0030946	CG6659
FBgn0030947	5.15467	-0.883868	0.481571	0.999797	4560	0	44.4172	52.3608	9.43219	43.013	FBgn0030947	CG6696
FBgn0030951	9.16984	0.461833	0.532555	0.999797	5207	0	343.704	637.85	988.665	363.221	FBgn0030951	CG6873
FBgn0030952	9.11084	-0.542193	0.550527	0.999797	5442	0	193.532	1140.83	733.139	183.204	FBgn0030952	CG12609
FBgn0030955	15.8196	-0.0416934	0.949457	0.999797	11016	0	81204.1	36140.9	43516.7	70485.6	FBgn0030955	CG6891
FBgn0030956	10.2168	-0.657357	0.280659	0.999797	2441	0	1573.64	1415.33	999.812	895.308	FBgn0030956	CG18259
FBgn0030958	7.59318	-0.0808003	0.912504	0.999797	10471	0	173.439	223.724	173.209	202.32	FBgn0030958	CR6900
FBgn0030959	10.5188	0.117571	0.845893	0.999797	9468	0	1530.28	1286.81	1501.43	1554.84	FBgn0030959	CG6961
FBgn0030961	5.87365	-0.952759	0.352667	0.999797	3115	0	75.0862	88.0614	54.0207	30.2684	FBgn0030961	CG7058
FBgn0030963	9.27744	0.0546228	0.939904	0.999797	10847	0	838.639	379.219	436.453	828.399	FBgn0030963	CG7101
FBgn0030968	13.8101	0.640025	0.365644	0.999797	3266	0	17353.4	5658.94	12694.9	23166.5	FBgn0030968	CG7322
FBgn0030970	8.74188	-0.298314	0.656086	0.999797	6851	0	542.524	406.986	329.269	442.875	FBgn0030970	CG7326
FBgn0030973	12.1491	0.127617	0.828353	0.999797	9249	0	4295.78	4395.14	4382.54	5112.18	FBgn0030973	CG7332
FBgn0030979	8.85404	-0.780604	0.412281	0.999797	3796	0	193.532	1019.45	610.52	95.5845	FBgn0030979	CG14190
FBgn0030981	7.28328	1.21994	0.12146	0.999797	1071	0	127.964	76.1612	279.536	195.948	FBgn0030981	CG14191
FBgn0030982	7.50231	0.017554	0.981265	0.999797	11517	0	108.928	251.491	269.246	95.5845	FBgn0030982	CG7423
FBgn0030983	5.96515	-0.933522	0.411043	0.999797	3779	0	43.3596	129.315	72.8851	17.5238	FBgn0030983	CG15882
FBgn0030990	11.0377	-0.0918557	0.880464	0.999797	9973	0	2584.66	1755.67	1960.18	2112.42	FBgn0030990	CG7556
FBgn0030991	11.9436	-0.303488	0.615286	0.999797	6287	0	5087.88	3663.67	3952.95	3138.36	FBgn0030991	CG7453
FBgn0030992	5.38552	-0.276604	0.808417	0.999797	8965	0	50.7625	41.254	37.7288	38.2338	FBgn0030992	CG33253
FBgn0030995	8.56494	0.345849	0.629627	0.999797	6495	0	456.862	214.997	369.57	484.295	FBgn0030995	CG7914
FBgn0030996	12.2167	0.566098	0.336176	0.999797	2965	0	4238.67	3585.13	5626.73	5956.51	FBgn0030996	CG14194
FBgn0030997	7.59816	0.586467	0.437666	0.999797	4082	0	132.194	184.056	282.108	192.762	FBgn0030997	CG7990
FBgn0030998	5.93512	-1.36212	0.182063	0.999797	1564	0	93.0646	103.135	54.0207	22.303	FBgn0030998	CG14195
FBgn0031001	6.31921	-0.487078	0.607456	0.999797	6176	0	61.338	127.729	71.1702	63.723	FBgn0031001	CG7884
FBgn0031002	6.93442	-0.0519538	0.956376	0.999797	11141	0	187.187	61.881	130.336	109.922	FBgn0031002	CG14196
FBgn0031003	10.7552	-0.00405451	0.995027	0.999797	11715	0	2376.32	1085.3	1363.38	2088.52	FBgn0031003	CG7889
FBgn0031004	6.66392	-0.0997734	0.915905	0.999797	10524	0	154.403	55.5342	100.324	95.5845	FBgn0031004	CG7992
FBgn0031008	12.0393	-0.301972	0.63797	0.999797	6612	0	6150.72	3196.39	3032.02	4549.82	FBgn0031008	CG8010
FBgn0031011	10.7876	-0.331886	0.581581	0.999797	5861	0	1779.86	2186.46	1537.45	1613.78	FBgn0031011	CG8034
FBgn0031012	8.17199	-0.904021	0.275798	0.999797	2396	0	221.028	568.036	318.122	103.55	FBgn0031012	CG8051
FBgn0031022	9.31428	-0.336421	0.644714	0.999797	6693	0	1061.78	368.906	454.46	678.65	FBgn0031022	CG12204
FBgn0031023	13.1993	-0.896439	0.130074	0.999797	1126	0	13722.8	11942.2	7861.3	5926.24	FBgn0031023	CG14200
FBgn0031026	7.4262	0.67352	0.482806	0.999797	4571	0	35.9568	236.417	295.828	138.598	FBgn0031026	CG12231
FBgn0031031	7.78016	0.283821	0.744435	0.999797	8079	0	327.841	70.6078	190.359	294.719	FBgn0031031	CG14218
FBgn0031034	5.13468	-2.43072	0.0371848	0.999797	432	0	68.7409	94.4082	22.2943	7.96537	FBgn0031034	CG14205
FBgn0031036	10.3993	0.000834481	0.99906	0.999797	11779	0	2041.08	659.27	1110.43	1591.48	FBgn0031036	CG14220
FBgn0031037	13.0349	0.319388	0.610832	0.999797	6222	0	9110.81	5915.98	6948.95	11801.5	FBgn0031037	CG14207
FBgn0031040	11.102	0.0744504	0.924999	0.999797	10639	0	3620	664.031	1716.66	2794.25	FBgn0031040	CG14210
FBgn0031042	6.92873	-1.23559	0.143878	0.999797	1231	0	118.446	255.457	82.3173	76.4676	FBgn0031042	CG14221
FBgn0031045	8.60839	0.115639	0.872494	0.999797	9873	0	292.942	456.967	560.787	251.706	FBgn0031045	CG14212
FBgn0031048	11.9959	-0.386055	0.542036	0.999797	5347	0	5926.52	3411.39	2821.94	4323.61	FBgn0031048	CG12237
FBgn0031052	12.4292	-0.65739	0.271935	0.999797	2361	0	6150.72	7702.6	5020.5	3762.84	FBgn0031052	Elys
FBgn0031053	10.5058	-0.249014	0.683766	0.999797	7233	0	1818.99	1351.07	1321.36	1346.15	FBgn0031053	CG14223
FBgn0031058	6.09545	-1.79091	0.0962026	0.999797	888	0	37.0143	217.377	25.7242	47.7922	FBgn0031058	CG14227
FBgn0031059	9.47596	0.0152489	0.980803	0.999797	11508	0	862.962	553.755	711.702	720.07	FBgn0031059	CG14229
FBgn0031060	11.0029	-0.371434	0.551591	0.999797	5453	0	2836.35	1831.84	1516.87	2091.71	FBgn0031060	CG14231
FBgn0031061	11.7946	-0.192328	0.754326	0.999797	8207	0	4721.97	2872.71	3100.62	3546.18	FBgn0031061	CG14232
FBgn0031062	11.5098	-0.204009	0.766815	0.999797	8381	0	4578.14	1681.1	2150.54	3283.33	FBgn0031062	CG14230
FBgn0031064	7.00128	-0.248084	0.761387	0.999797	8310	0	111.043	168.189	114.044	121.074	FBgn0031064	CG12531
FBgn0031065	6.6274	-0.311209	0.754699	0.999797	8211	0	154.403	65.8477	132.908	44.6061	FBgn0031065	CG14234
FBgn0031070	8.76745	-0.409002	0.584283	0.999797	5900	0	409.273	595.009	555.642	200.727	FBgn0031070	CG12702
FBgn0031082	9.18533	0.022549	0.976074	0.999797	11426	0	321.496	833.807	888.341	285.16	FBgn0031082	CG17003
FBgn0031085	11.1823	0.315677	0.673609	0.999797	7072	0	1239.45	2926.65	3985.53	1199.59	FBgn0031085	CG9570
FBgn0031089	9.99028	-0.545246	0.439835	0.999797	4102	0	1808.41	648.957	696.267	987.706	FBgn0031089	CG9572
FBgn0031092	12.8995	-0.812444	0.230015	0.999797	1982	0	14165.9	6084.96	4019.83	7511.35	FBgn0031092	CG9577
FBgn0031093	12.7361	-0.425511	0.488946	0.999797	4653	0	9910.32	5902.49	5237.44	6536.39	FBgn0031093	CG9581
FBgn0031094	11.2639	0.365312	0.558229	0.999797	5548	0	2670.32	1662.85	2360.62	3221.2	FBgn0031094	CG9578
FBgn0031098	10.9967	-0.614544	0.343452	0.999797	3036	0	3409.55	1646.99	1459.42	1843.19	FBgn0031098	CG17068
FBgn0031099	11.9596	0.118306	0.864776	0.999797	9741	0	5647.33	1998.44	3150.35	5148.82	FBgn0031099	CG17065
FBgn0031100	5.72945	0.00948498	0.986922	0.999797	11604	0	67.6833	38.0806	74.6001	31.8615	FBgn0031100	CG1504
FBgn0031101	8.85345	-0.0858612	0.923513	0.999797	10622	0	169.208	783.826	709.987	187.983	FBgn0031101	CG1631
FBgn0031103	10.2138	0.148078	0.840035	0.999797	9404	0	733.941	1522.43	1871	629.265	FBgn0031103	CG12679
FBgn0031108	10.5728	-0.102552	0.89335	0.999797	10168	0	894.689	2261.83	2251.72	688.208	FBgn0031108	CG15459
FBgn0031115	10.4743	0.0935987	0.883601	0.999797	10015	0	1717.46	1036.9	1218.47	1720.52	FBgn0031115	CG11710
FBgn0031116	6.10597	-0.239088	0.813762	0.999797	9039	0	90.9495	58.7076	80.6024	46.1992	FBgn0031116	CG1695
FBgn0031119	10.3192	-0.328842	0.586942	0.999797	5934	0	1424.52	1439.13	1158.44	1121.52	FBgn0031119	CG1812
FBgn0031127	9.75814	0.585282	0.456805	0.999797	4299	0	308.805	1105.13	1527.16	594.217	FBgn0031127	CG1835
FBgn0031129	12.5237	0.341639	0.633761	0.999797	6557	0	3750.08	6711.71	10149	3108.09	FBgn0031129	CG1324
FBgn0031130	8.93969	-0.106862	0.897411	0.999797	10249	0	255.928	763.199	729.709	216.658	FBgn0031130	CG15452
FBgn0031132	9.39067	-0.438024	0.606085	0.999797	6157	0	341.589	1220.96	930.357	223.03	FBgn0031132	CG15450
FBgn0031134	9.8069	-0.00578209	0.995376	0.999797	11724	0	198.82	1596.21	1418.26	369.593	FBgn0031134	CG1314
FBgn0031139	8.79442	-0.0375031	0.967016	0.999797	11291	0	161.805	737.812	688.55	187.983	FBgn0031139	CG11227
FBgn0031143	11.1639	-0.167328	0.788822	0.999797	8697	0	2840.58	2022.24	1674.64	2655.66	FBgn0031143	CG1532
FBgn0031144	9.84296	-0.440713	0.491303	0.999797	4685	0	1334.63	805.246	765.722	810.875	FBgn0031144	CG1529
FBgn0031155	8.69982	-0.115186	0.904644	0.999797	10347	0	107.87	757.645	652.536	146.563	FBgn0031155	CG15446
FBgn0031157	9.48276	-0.0620259	0.936581	0.999797	10804	0	402.927	1059.12	1034.11	366.407	FBgn0031157	CG1503
FBgn0031161	11.3005	-0.0569448	0.92363	0.999797	10623	0	2741.17	2403.84	2479.81	2466.08	FBgn0031161	CG15445
FBgn0031163	9.54289	-0.67728	0.478704	0.999797	4533	0	164.978	1721.56	931.215	248.52	FBgn0031163	CG14579
FBgn0031164	8.56374	-0.0826393	0.92607	0.999797	10652	0	132.194	646.577	552.212	183.204	FBgn0031164	CG1724
FBgn0031168	9.40019	-0.271218	0.734121	0.999797	7931	0	318.323	1166.22	878.051	352.07	FBgn0031168	CG1722
FBgn0031169	8.51521	-1.49581	0.169384	0.999797	1455	0	85.6617	1143.21	392.722	43.013	FBgn0031169	CG1494
FBgn0031171	10.4331	-0.728892	0.405247	0.999797	3707	0	586.941	2972.67	1763.82	383.931	FBgn0031171	CG1801
FBgn0031174	11.4398	-0.567853	0.368582	0.999797	3300	0	4426.91	2337.2	2430.08	2133.13	FBgn0031174	CG1486
FBgn0031183	9.45987	-0.0603386	0.926298	0.999797	10656	0	647.222	790.966	824.888	554.39	FBgn0031183	CG14621
FBgn0031184	5.98506	-0.884688	0.393746	0.999797	3577	0	88.8344	83.3013	67.7403	25.4892	FBgn0031184	CG14615
FBgn0031188	12.2313	-0.310659	0.606218	0.999797	6158	0	5903.25	4806.09	3555.94	5078.72	FBgn0031188	CG14613
FBgn0031189	10.3709	0.361842	0.611143	0.999797	6226	0	1723.81	612.463	1111.28	1890.98	FBgn0031189	CG14618
FBgn0031190	11.2668	0.585128	0.344627	0.999797	3045	0	2374.2	1649.37	2464.37	3571.67	FBgn0031190	CG12576
FBgn0031194	10.4799	-0.361876	0.571171	0.999797	5727	0	2103.47	1134.48	1269.06	1250.56	FBgn0031194	CG17598
FBgn0031195	9.59427	0.40899	0.522369	0.999797	5087	0	787.876	553.755	788.874	992.486	FBgn0031195	CG17600
FBgn0031197	4.66731	0.253798	0.869347	0.999797	9827	0	11.6331	34.9072	52.3058	3.18615	FBgn0031197	CG17601
FBgn0031201	8.89741	-0.423636	0.617452	0.999797	6330	0	267.561	836.98	659.396	164.087	FBgn0031201	CG12446
FBgn0031208	8.7885	-0.348799	0.712973	0.999797	7625	0	117.388	880.614	625.955	157.714	FBgn0031208	CR11023
FBgn0031217	9.73449	0.524315	0.450268	0.999797	4229	0	1027.94	392.706	1077.84	965.403	FBgn0031217	CG11377
FBgn0031219	5.61948	-0.917246	0.396187	0.999797	3607	0	54.9927	80.1279	42.8736	28.6753	FBgn0031219	CG13694
FBgn0031220	10.3782	-0.318226	0.6086	0.999797	6186	0	1226.76	1745.36	1050.4	1333.4	FBgn0031220	CG4822
FBgn0031224	10.9527	0.050092	0.940827	0.999797	10866	0	2735.89	1159.87	1610.33	2423.07	FBgn0031224	CG11454
FBgn0031227	8.10352	0.157186	0.83554	0.999797	9361	0	170.266	350.659	238.377	342.511	FBgn0031227	CG3709
FBgn0031229	10.924	0.796903	0.204872	0.999797	1773	0	1504.9	1443.1	1838.42	3283.33	FBgn0031229	CG3436
FBgn0031232	6.94859	-1.02566	0.254251	0.999797	2188	0	102.583	249.904	48.8759	124.26	FBgn0031232	CG11617
FBgn0031235	9.01789	-0.499757	0.612122	0.999797	6248	0	79.3164	1153.53	634.529	237.368	FBgn0031235	CG13693
FBgn0031238	11.0425	0.378224	0.57815	0.999797	5816	0	2575.14	1124.96	1744.1	3065.08	FBgn0031238	CG3645
FBgn0031239	7.04434	-0.842773	0.322149	0.999797	2819	0	125.849	227.69	128.621	68.5022	FBgn0031239	CG17075
FBgn0031240	11.7764	-0.549855	0.520835	0.999797	5070	0	1263.77	7225	4570.33	1228.26	FBgn0031240	CG3345
FBgn0031244	9.71478	0.960499	0.185799	0.999797	1597	0	281.309	923.455	1101.85	1242.6	FBgn0031244	CG11601
FBgn0031245	12.1682	0.809776	0.178363	0.999797	1538	0	3237.17	3715.24	4978.48	7208.66	FBgn0031245	CG3625
FBgn0031247	11.8884	0.472112	0.425662	0.999797	3960	0	3040.46	3397.11	4032.69	4897.11	FBgn0031247	CG11562
FBgn0031248	5.04149	-0.631281	0.647467	0.999797	6739	0	13.7482	68.2278	38.5862	14.3377	FBgn0031248	CG11912
FBgn0031251	12.0439	-0.466019	0.456293	0.999797	4292	0	3480.4	6445.14	3868.91	3316.78	FBgn0031251	CG4213
FBgn0031252	6.53346	0.0992025	0.912293	0.999797	10467	0	113.158	65.8477	86.6047	105.143	FBgn0031252	CG13690
FBgn0031253	10.5042	1.16186	0.0600276	0.999797	623	0	853.444	1088.47	1813.55	2531.4	FBgn0031253	CG11885
FBgn0031257	6.96708	-0.457546	0.631019	0.999797	6523	0	217.856	75.3679	157.775	55.7576	FBgn0031257	CG4133
FBgn0031258	6.53377	-0.432178	0.6455	0.999797	6703	0	58.1654	157.083	59.1656	100.364	FBgn0031258	CG4297
FBgn0031264	18.8922	-0.126298	0.835661	0.999797	9364	0	630174	386470	406900	524528	FBgn0031264	CG11835
FBgn0031265	11.6817	-0.446264	0.450558	0.999797	4232	0	4140.32	3528.8	2851.95	2776.73	FBgn0031265	CG2794
FBgn0031273	6.87731	0.999112	0.258169	0.999797	2233	0	109.985	56.3276	104.612	227.81	FBgn0031273	CG2839
FBgn0031279	9.90773	-0.262508	0.741676	0.999797	8043	0	527.718	1576.38	1357.38	396.676	FBgn0031279	CG3544
FBgn0031285	12.9186	-0.0124728	0.984012	0.999797	11557	0	10101.7	5450.29	7156.46	8261.69	FBgn0031285	CG3662
FBgn0031286	11.6232	-0.119409	0.860558	0.999797	9677	0	4644.77	1931	2215.71	3837.72	FBgn0031286	CG3862
FBgn0031287	10.2425	0.164111	0.815596	0.999797	9059	0	1661.41	627.537	973.231	1591.48	FBgn0031287	CG4291
FBgn0031288	6.82885	-0.102814	0.924022	0.999797	10628	0	57.1078	178.503	184.356	35.0476	FBgn0031288	CG13949
FBgn0031289	4.68456	-0.483783	0.734798	0.999797	7943	0	17.9784	42.8407	29.154	14.3377	FBgn0031289	CG13950
FBgn0031292	10.5798	-1.12318	0.209488	0.999797	1803	0	709.617	3808.06	1745.81	328.173	FBgn0031292	CG15824
FBgn0031295	11.239	-0.202676	0.824883	0.999797	9204	0	462.15	4723.58	3419.6	1086.48	FBgn0031295	CG4375
FBgn0031296	8.89428	0.335295	0.751793	0.999797	8168	0	209.395	637.85	1030.68	38.2338	FBgn0031296	CG4415
FBgn0031301	8.92735	-0.800788	0.361301	0.999797	3220	0	234.777	1050.39	584.796	152.935	FBgn0031301	CG14339
FBgn0031302	5.42258	-0.696707	0.564807	0.999797	5641	0	40.187	69.0211	51.4483	15.9307	FBgn0031302	CG14340
FBgn0031306	6.07959	-0.554749	0.61599	0.999797	6302	0	106.813	57.1209	90.892	20.71	FBgn0031306	CG4577
FBgn0031313	15.2891	-0.083678	0.900209	0.999797	10283	0	57810	24620.7	28714.2	49071.5	FBgn0031313	CG5080
FBgn0031315	9.73752	0.288492	0.715803	0.999797	7666	0	1293.39	251.491	827.46	1059.39	FBgn0031315	CG14341
FBgn0031318	12.4545	-0.0824289	0.888833	0.999797	10108	0	6387.61	5163.1	5602.72	5306.53	FBgn0031318	CG4887
FBgn0031319	11.8426	-0.185038	0.756188	0.999797	8236	0	4360.29	3471.68	3709.42	3179.78	FBgn0031319	CG4896
FBgn0031320	10.5149	0.35866	0.607074	0.999797	6169	0	1909.94	674.344	1401.97	1911.69	FBgn0031320	CG5126
FBgn0031322	10.5747	0.296274	0.631278	0.999797	6529	0	1408.66	1343.93	1361.67	2018.43	FBgn0031322	CG5001
FBgn0031323	10.4073	0.343555	0.656695	0.999797	6863	0	556.272	1854.84	2240.57	818.84	FBgn0031323	CG5139
FBgn0031324	5.14308	1.20561	0.311905	0.999797	2710	0	30.669	15.8669	53.1633	54.1645	FBgn0031324	CG14342
FBgn0031327	9.44745	0.267719	0.703092	0.999797	7492	0	718.078	554.549	442.456	1089.66	FBgn0031327	CG5397
FBgn0031331	7.84017	-0.468976	0.65197	0.999797	6790	0	84.6041	454.587	348.134	41.4199	FBgn0031331	CG5440
FBgn0031332	9.58757	0.366533	0.634757	0.999797	6571	0	369.086	986.129	1305.93	441.282	FBgn0031332	CG5556
FBgn0031333	10.1211	0.0525578	0.943096	0.999797	10907	0	618.668	1568.44	1643.77	624.485	FBgn0031333	CG5561
FBgn0031335	9.42972	0.167336	0.850245	0.999797	9523	0	160.748	1140.83	1076.13	385.524	FBgn0031335	CG5565
FBgn0031337	9.29599	0.186936	0.819175	0.999797	9109	0	248.525	929.801	1008.39	332.953	FBgn0031337	CG14346
FBgn0031343	10.4682	-0.5829	0.502974	0.999797	4851	0	573.193	2894.13	1884.72	430.13	FBgn0031343	CG18131
FBgn0031344	8.57747	-0.00543485	0.993689	0.999797	11701	0	501.28	264.184	329.269	433.316	FBgn0031344	CG7420
FBgn0031345	4.85419	0.159372	0.912476	0.999797	10469	0	6.34531	48.3941	42.0161	19.1169	FBgn0031345	CG18132
FBgn0031347	13.0854	-0.154723	0.841403	0.999797	9416	0	4531.61	13809	12809.8	3665.67	FBgn0031347	CG10869
FBgn0031351	8.11799	0.457982	0.535444	0.999797	5250	0	319.381	154.702	286.396	364.814	FBgn0031351	CG14352
FBgn0031356	10.386	-0.018116	0.976423	0.999797	11433	0	1535.57	1157.49	1252.77	1406.69	FBgn0031356	CG17660
FBgn0031360	11.3886	0.354293	0.599766	0.999797	6081	0	3350.32	1392.32	2358.91	3703.9	FBgn0031360	CG31937
FBgn0031364	7.9682	0.563584	0.471159	0.999797	4446	0	162.863	249.111	441.598	167.273	FBgn0031364	CG17648
FBgn0031365	6.50254	-0.501815	0.681893	0.999797	7202	0	25.3812	190.403	138.053	14.3377	FBgn0031365	CG17650
FBgn0031372	10.1826	-0.150367	0.868506	0.999797	9809	0	252.755	2195.98	1669.5	536.866	FBgn0031372	CG7295
FBgn0031377	10.3677	-0.667865	0.293656	0.999797	2541	0	2093.95	1236.83	1166.16	930.356	FBgn0031377	CG15356
FBgn0031378	9.65207	-0.120023	0.850903	0.999797	9547	0	766.725	910.761	906.348	637.23	FBgn0031378	CG15362
FBgn0031379	11.2731	0.290795	0.635341	0.999797	6581	0	1765.05	2710.07	2946.27	2528.21	FBgn0031379	CG7289
FBgn0031384	9.75566	-0.547968	0.390193	0.999797	3538	0	930.646	1159.87	853.185	576.693	FBgn0031384	CG4238
FBgn0031388	8.25901	-0.794134	0.400679	0.999797	3662	0	114.216	692.591	371.285	93.9914	FBgn0031388	CG12674
FBgn0031389	5.8154	1.53742	0.150266	0.999797	1289	0	29.6115	36.4939	43.7311	148.156	FBgn0031389	CG4259
FBgn0031391	10.116	-0.0538708	0.934215	0.999797	10767	0	1474.23	786.999	927.785	1250.56	FBgn0031391	CG11723
FBgn0031393	7.19757	-1.04181	0.201674	0.999797	1739	0	145.942	275.291	121.761	82.8399	FBgn0031393	CG15382
FBgn0031395	9.48927	-0.582226	0.426035	0.999797	3964	0	1327.23	431.58	480.184	694.581	FBgn0031395	CG10874
FBgn0031397	8.11011	-0.465737	0.503803	0.999797	4863	0	351.107	298.298	228.088	242.147	FBgn0031397	CG15385
FBgn0031403	10.1137	1.21548	0.082073	0.999797	774	0	412.445	1041.66	1269.06	2107.64	FBgn0031403	CG15387
FBgn0031407	9.50749	0.114869	0.891671	0.999797	10143	0	232.661	1166.22	1129.29	385.524	FBgn0031407	CG4270
FBgn0031410	10.5616	0.0860304	0.909499	0.999797	10417	0	794.221	2139.65	2349.47	764.676	FBgn0031410	CG17237
FBgn0031413	8.97357	-0.179845	0.788979	0.999797	8698	0	659.912	410.16	403.012	541.645	FBgn0031413	CG9967
FBgn0031417	7.80157	0.236039	0.772447	0.999797	8464	0	264.388	146.769	133.766	350.476	FBgn0031417	CG3597
FBgn0031418	13.4227	0.150499	0.821246	0.999797	9147	0	14621.7	6223.8	8795.09	14342.5	FBgn0031418	CG3609
FBgn0031419	5.71016	1.38508	0.220109	0.999797	1898	0	14.8057	49.9808	49.7334	119.481	FBgn0031419	CG15390
FBgn0031423	9.86469	0.283694	0.739969	0.999797	8016	0	239.007	1451.03	1499.72	557.576	FBgn0031423	CG3557
FBgn0031426	6.59738	0.300107	0.76557	0.999797	8368	0	31.7266	142.802	143.198	71.6884	FBgn0031426	CG18641
FBgn0031428	8.47151	0.205919	0.772941	0.999797	8473	0	448.402	212.617	405.584	356.849	FBgn0031428	CG9886
FBgn0031431	8.02509	0.0385311	0.967787	0.999797	11303	0	76.1437	437.927	457.89	70.0953	FBgn0031431	CG3515
FBgn0031440	9.51278	-0.98304	0.242393	0.999797	2081	0	518.2	1535.92	859.187	180.017	FBgn0031440	CG15395
FBgn0031441	7.35381	0.614049	0.587015	0.999797	5935	0	45.4747	218.963	382.433	22.303	FBgn0031441	CG9962
FBgn0031449	9.17801	-0.573824	0.39968	0.999797	3650	0	468.495	944.875	427.021	522.529	FBgn0031449	CG31689
FBgn0031451	10.3129	0.0333596	0.962902	0.999797	11230	0	758.265	1756.47	1848.71	724.849	FBgn0031451	CG9961
FBgn0031460	7.72595	-0.38845	0.670146	0.999797	7034	0	125.849	358.592	298.4	71.6884	FBgn0031460	CG15399
FBgn0031462	11.2083	-0.133182	0.858255	0.999797	9647	0	1526.05	3429.63	3462.47	1056.21	FBgn0031462	CG2964
FBgn0031465	5.92346	-0.452752	0.783789	0.999797	8621	0	0	142.009	92.607	11.1515	FBgn0031465	CG3123
FBgn0031468	4.98597	-0.0982284	0.938991	0.999797	10835	0	33.8417	31.7338	32.5839	28.6753	FBgn0031468	CG2975
FBgn0031469	6.2922	-0.740054	0.544895	0.999797	5392	0	20.0935	182.47	103.754	17.5238	FBgn0031469	CG18558
FBgn0031470	9.25203	0.137812	0.862576	0.999797	9703	0	839.696	322.892	300.973	978.148	FBgn0031470	CG18557
FBgn0031471	6.99528	1.14896	0.204634	0.999797	1770	0	60.2805	111.068	90.0346	289.94	FBgn0031471	CG3117
FBgn0031473	6.67261	-0.747986	0.413548	0.999797	3815	0	191.417	72.9878	85.7472	71.6884	FBgn0031473	CG3104
FBgn0031474	10.988	-0.596935	0.316034	0.999797	2755	0	2575.14	2420.5	1642.92	1659.98	FBgn0031474	CG2991
FBgn0031476	11.726	0.0430026	0.952075	0.999797	11057	0	1884.56	4790.22	4879.02	1997.72	FBgn0031476	CG8813
FBgn0031478	10.0976	-0.0118507	0.985473	0.999797	11577	0	1443.56	756.852	884.054	1298.36	FBgn0031478	CG8814
FBgn0031483	11.494	0.030319	0.95998	0.999797	11194	0	2500.05	3208.29	3358.72	2470.86	FBgn0031483	CG9641
FBgn0031484	9.2422	-0.0915727	0.898505	0.999797	10265	0	336.301	913.935	661.968	511.377	FBgn0031484	CG3165
FBgn0031485	10.4847	0.743562	0.274632	0.999797	2386	0	1491.15	723.532	1291.35	2416.69	FBgn0031485	CG9643
FBgn0031488	11.2505	-0.544785	0.365529	0.999797	3264	0	3188.52	2696.58	1756.1	2278.1	FBgn0031488	Ccdc85
FBgn0031489	10.7082	0.56445	0.397318	0.999797	3623	0	1715.35	1036.11	1336.8	2732.12	FBgn0031489	CG17224
FBgn0031490	9.88205	-0.109227	0.882203	0.999797	9993	0	1430.87	529.162	552.212	1264.9	FBgn0031490	CG17264
FBgn0031492	11.2805	0.253264	0.673274	0.999797	7068	0	2308.64	2248.34	2340.9	3090.57	FBgn0031492	CG3542
FBgn0031494	6.267	-0.521884	0.605707	0.999797	6154	0	113.158	71.4011	26.5816	101.957	FBgn0031494	CG17219
FBgn0031496	9.59916	-0.50828	0.537103	0.999797	5275	0	399.755	1450.24	1007.53	293.126	FBgn0031496	CG17258
FBgn0031498	10.0484	0.102018	0.870903	0.999797	9851	0	831.236	1213.03	1193.6	1000.45	FBgn0031498	CG17260
FBgn0031500	11.4893	0.588335	0.362619	0.999797	3236	0	2924.13	1765.19	2514.97	4535.48	FBgn0031500	CG17221
FBgn0031501	11.474	0.21702	0.74821	0.999797	8123	0	2059.05	3217.81	4361.96	1771.5	FBgn0031501	CG17261
FBgn0031504	7.55906	-0.278889	0.793167	0.999797	8758	0	24.3237	391.12	234.09	108.329	FBgn0031504	CG15403
FBgn0031513	5.51828	-0.505499	0.714395	0.999797	7643	0	8.46041	100.755	62.5955	14.3377	FBgn0031513	CG3347
FBgn0031515	8.12753	1.15593	0.136246	0.999797	1180	0	134.309	240.384	237.52	597.403	FBgn0031515	CG9664
FBgn0031516	8.99545	-0.00638365	0.991647	0.999797	11668	0	493.877	529.162	478.469	540.052	FBgn0031516	CG9663
FBgn0031517	5.07196	0.192319	0.885184	0.999797	10039	0	13.7482	49.1875	59.1656	12.7446	FBgn0031517	CG15406
FBgn0031520	8.22684	-0.64434	0.384505	0.999797	3465	0	369.086	380.013	332.699	146.563	FBgn0031520	CG8837
FBgn0031522	5.43507	-0.0502273	0.965364	0.999797	11261	0	66.6258	21.4203	30.869	54.1645	FBgn0031522	CG3285
FBgn0031526	11.1385	-0.0374968	0.964318	0.999797	11250	0	712.79	3854.87	3343.28	1107.19	FBgn0031526	CG8838
FBgn0031528	10.3569	-0.00388075	0.994439	0.999797	11707	0	1033.23	1593.04	1056.41	1562.81	FBgn0031528	CG15412
FBgn0031529	9.92667	0.22811	0.715028	0.999797	7656	0	1044.86	753.679	1005.81	1100.81	FBgn0031529	CG9662
FBgn0031531	10.2671	0.254573	0.714746	0.999797	7650	0	835.466	1420.88	1920.74	771.048	FBgn0031531	CG8840
FBgn0031535	9.81792	-0.0899257	0.886767	0.999797	10069	0	842.869	1019.45	1005.81	743.966	FBgn0031535	CG12795
FBgn0031538	10.8343	0.46261	0.514727	0.999797	5004	0	2175.38	935.355	1296.5	2990.2	FBgn0031538	CG3246
FBgn0031542	6.5176	0.302807	0.760489	0.999797	8294	0	130.079	34.9072	72.8851	130.632	FBgn0031542	CG15414
FBgn0031544	12.793	0.486326	0.446727	0.999797	4186	0	8148.44	3843.76	7585.2	9214.34	FBgn0031544	CG17593
FBgn0031545	13.9628	-0.345528	0.658427	0.999797	6891	0	8949	27046.8	22470.1	5859.33	FBgn0031545	CG3213
FBgn0031546	11.172	-0.0247782	0.976444	0.999797	11435	0	897.862	3756.49	3651.12	923.983	FBgn0031546	CG8851
FBgn0031559	12.9282	-0.367522	0.689613	0.999797	7318	0	15759.6	1946.08	2292.02	11431.9	FBgn0031559	CG3513
FBgn0031560	6.37285	1.12099	0.326079	0.999797	2868	0	8.46041	103.928	88.3196	156.121	FBgn0031560	CG16713
FBgn0031562	9.47325	-0.516769	0.473107	0.999797	4464	0	1274.35	426.027	571.934	616.52	FBgn0031562	CG3604
FBgn0031564	4.06226	1.0767	0.524866	0.999797	5116	0	6.34531	16.6603	10.2897	38.2338	FBgn0031564	CG2816
FBgn0031566	11.0017	0.161016	0.788619	0.999797	8691	0	2160.58	1717.59	2226.85	2109.23	FBgn0031566	CG2818
FBgn0031568	9.31224	-0.644203	0.343239	0.999797	3031	0	516.085	1073.4	547.067	469.957	FBgn0031568	CG10019
FBgn0031573	8.44915	0.528595	0.441621	0.999797	4128	0	262.273	319.718	347.276	492.26	FBgn0031573	CG3407
FBgn0031579	6.46267	0.169906	0.862308	0.999797	9697	0	129.021	37.2873	77.1725	109.922	FBgn0031579	CG15422
FBgn0031585	9.21088	-0.409902	0.622277	0.999797	6394	0	263.33	1102.75	760.578	267.637	FBgn0031585	CG2955
FBgn0031590	12.1953	-0.0614931	0.921238	0.999797	10593	0	3488.86	6092.9	5137.11	4044.82	FBgn0031590	CG3702
FBgn0031596	8.34096	-0.0486582	0.963844	0.999797	11242	0	29.6115	629.917	476.754	160.901	FBgn0031596	CG15429
FBgn0031597	7.72594	-0.019239	0.979281	0.999797	11480	0	169.208	257.044	224.658	195.948	FBgn0031597	CG17612
FBgn0031600	9.27907	0.512097	0.422241	0.999797	3907	0	585.884	454.587	749.431	734.407	FBgn0031600	CG3652
FBgn0031602	5.86179	-0.691586	0.500259	0.999797	4815	0	80.3739	67.4344	54.8782	36.6407	FBgn0031602	CG15431
FBgn0031603	10.2913	0.397113	0.56863	0.999797	5694	0	1590.56	593.423	1173.02	1703	FBgn0031603	CG15432
FBgn0031606	10.9136	-0.319165	0.603622	0.999797	6123	0	2548.7	1760.43	1537.45	1916.47	FBgn0031606	CG15439
FBgn0031608	9.62116	-0.0118403	0.985594	0.999797	11578	0	703.272	878.234	899.488	669.091	FBgn0031608	CG15435
FBgn0031609	9.51544	0.172321	0.799916	0.999797	8842	0	949.682	429.2	725.421	828.399	FBgn0031609	CG15443
FBgn0031610	7.72675	0.358277	0.709125	0.999797	7563	0	37.0143	337.172	237.52	242.147	FBgn0031610	CG15436
FBgn0031619	9.41916	-0.409857	0.589211	0.999797	5958	0	1166.48	411.747	351.564	836.364	FBgn0031619	CG3355
FBgn0031620	9.97163	-0.466314	0.583911	0.999797	5894	0	473.783	1886.58	1388.25	320.208	FBgn0031620	CG11929
FBgn0031622	5.99022	-0.130404	0.92879	0.999797	10689	0	21.151	111.862	118.331	3.18615	FBgn0031622	CG3251
FBgn0031626	9.74881	-0.356616	0.72083	0.999797	7738	0	108.928	1838.18	1167.02	353.663	FBgn0031626	CG15631
FBgn0031628	8.40102	0.379148	0.578098	0.999797	5814	0	331.014	261.804	425.306	345.697	FBgn0031628	CG3294
FBgn0031630	7.15214	0.909366	0.247015	0.999797	2113	0	94.1221	113.448	184.356	205.507	FBgn0031630	CG15629
FBgn0031631	8.2532	0.0936094	0.905354	0.999797	10360	0	141.712	449.034	362.711	267.637	FBgn0031631	CG3225
FBgn0031632	11.5704	-0.323497	0.601965	0.999797	6105	0	3944.67	2859.22	2107.67	3329.53	FBgn0031632	CG15628
FBgn0031636	8.38861	-0.427853	0.549529	0.999797	5434	0	295.057	482.354	353.278	224.624	FBgn0031636	CG12194
FBgn0031638	11.1342	-0.0323776	0.957332	0.999797	11156	0	2522.26	2023.83	2417.21	2027.98	FBgn0031638	CG11927
FBgn0031643	11.4318	0.311972	0.60377	0.999797	6127	0	2685.12	2273.73	2671.88	3484.05	FBgn0031643	CG3008
FBgn0031644	9.41196	-0.406673	0.617715	0.999797	6336	0	302.46	1266.18	847.182	336.139	FBgn0031644	CG15625
FBgn0031645	9.73284	0.00851069	0.990966	0.999797	11656	0	824.89	871.887	569.361	1137.46	FBgn0031645	CG3036
FBgn0031650	4.49032	-2.35879	0.0939434	0.999797	872	0	16.9208	84.888	10.2897	9.55845	FBgn0031650	CG14044
FBgn0031657	11.4832	0.617151	0.340727	0.999797	3006	0	2871.25	1751.71	2490.1	4600.8	FBgn0031657	CG3756
FBgn0031659	11.7206	0.0261839	0.965451	0.999797	11266	0	2776.07	3912.78	3768.59	3042.77	FBgn0031659	CG14043
FBgn0031663	11.514	0.499281	0.484419	0.999797	4596	0	3567.12	1352.65	2157.4	4796.75	FBgn0031663	CG8891
FBgn0031664	11.2987	0.116975	0.8498	0.999797	9517	0	2966.43	1871.5	2350.33	2896.21	FBgn0031664	CG8892
FBgn0031673	12.6961	0.291939	0.625685	0.999797	6437	0	6765.16	5229.74	6324.71	8360.46	FBgn0031673	CG31650
FBgn0031675	8.61998	-0.836163	0.276164	0.999797	2399	0	305.632	745.745	407.299	181.611	FBgn0031675	CG9121
FBgn0031677	7.88313	0.510412	0.617013	0.999797	6316	0	37.0143	358.592	453.603	109.922	FBgn0031677	CG14036
FBgn0031682	11.5252	-0.237196	0.720866	0.999797	7741	0	4429.03	1970.67	2144.54	3284.92	FBgn0031682	CG5828
FBgn0031683	11.188	-0.223554	0.71319	0.999797	7630	0	2128.85	2913.17	2390.63	1927.62	FBgn0031683	CG4230
FBgn0031690	11.0222	-0.00872208	0.992269	0.999797	11679	0	666.258	3505.8	3398.16	748.745	FBgn0031690	CG7742
FBgn0031697	6.55324	0.46809	0.630396	0.999797	6511	0	127.964	31.7338	104.612	116.294	FBgn0031697	CG14024
FBgn0031700	12.4226	-0.0740423	0.919494	0.999797	10570	0	8627.51	2637.88	3378.44	7323.36	FBgn0031700	CG14022
FBgn0031703	5.58237	0.786054	0.490371	0.999797	4670	0	53.9351	19.0403	44.5885	81.2468	FBgn0031703	CG12512
FBgn0031707	7.43562	-0.332064	0.753189	0.999797	8187	0	30.669	357.799	228.945	79.6537	FBgn0031707	CG14020
FBgn0031708	12.2459	0.16256	0.803967	0.999797	8904	0	6131.69	3050.42	3815.75	6461.51	FBgn0031708	CG7382
FBgn0031711	11.9576	-0.0824718	0.891244	0.999797	10137	0	4856.28	3328.88	3631.39	4098.98	FBgn0031711	CG6907
FBgn0031716	6.25522	-0.142327	0.89545	0.999797	10206	0	108.928	51.5675	107.184	38.2338	FBgn0031716	CG14015
FBgn0031720	9.73457	-0.0323485	0.96812	0.999797	11310	0	456.862	1266.18	1302.5	382.338	FBgn0031720	CG14013
FBgn0031721	8.13694	0.237057	0.818907	0.999797	9104	0	33.8417	484.734	474.182	137.004	FBgn0031721	CG14017
FBgn0031722	10.4118	0.134177	0.861529	0.999797	9688	0	695.869	1904.82	2188.27	665.905	FBgn0031722	CG14011
FBgn0031723	11.2754	-0.118998	0.877334	0.999797	9929	0	1305.02	3861.21	3635.68	1121.52	FBgn0031723	CG7251
FBgn0031724	12.2826	-0.363569	0.645082	0.999797	6696	0	2759.15	8543.54	6981.54	1803.36	FBgn0031724	CG18266
FBgn0031729	7.90484	-0.0713245	0.934454	0.999797	10770	0	140.654	350.659	348.134	119.481	FBgn0031729	CG12511
FBgn0031730	7.84885	0.154219	0.831204	0.999797	9294	0	247.467	189.61	287.253	199.134	FBgn0031730	CG7236
FBgn0031732	4.4046	0.132466	0.930111	0.999797	10707	0	9.51797	30.9405	30.0115	14.3377	FBgn0031732	CG11149
FBgn0031733	9.66008	-0.628799	0.459915	0.999797	4344	0	410.33	1601.77	1049.55	251.706	FBgn0031733	CG14006
FBgn0031734	7.87061	-0.0337291	0.961916	0.999797	11220	0	193.532	280.051	222.085	240.554	FBgn0031734	CG11147
FBgn0031735	6.70404	0.90648	0.296041	0.999797	2563	0	85.6617	66.6411	105.469	180.017	FBgn0031735	CG11029
FBgn0031736	11.6766	0.300442	0.627358	0.999797	6461	0	3069.02	2830.66	2672.74	4592.83	FBgn0031736	CG11030
FBgn0031738	8.90045	-0.371553	0.593409	0.999797	6001	0	346.877	740.192	402.154	438.096	FBgn0031738	CG9171
FBgn0031739	9.56638	-0.381301	0.557839	0.999797	5538	0	1077.65	652.924	594.228	734.407	FBgn0031739	CG14005
FBgn0031740	10.5169	-0.0956904	0.881685	0.999797	9987	0	1976.56	1052.77	1278.49	1556.43	FBgn0031740	CG7239
FBgn0031741	7.76235	-0.296535	0.683199	0.999797	7224	0	233.719	247.524	167.207	224.624	FBgn0031741	CG11034
FBgn0031747	6.07342	0.792698	0.445734	0.999797	4175	0	53.9351	48.3941	140.625	36.6407	FBgn0031747	CG9021
FBgn0031749	8.83876	-0.413872	0.632055	0.999797	6543	0	194.59	862.367	605.375	187.983	FBgn0031749	CG14000
FBgn0031751	12.5148	0.207932	0.779107	0.999797	8565	0	2856.45	8034.21	9294.14	3284.92	FBgn0031751	CG9016
FBgn0031752	10.5488	-0.429249	0.529381	0.999797	5168	0	965.545	2510.94	1135.29	1446.51	FBgn0031752	CG9044
FBgn0031753	7.98286	-0.699319	0.504206	0.999797	4871	0	33.8417	610.876	274.391	122.667	FBgn0031753	CG13999
FBgn0031762	7.8519	0.176174	0.828476	0.999797	9252	0	310.92	123.762	354.136	137.004	FBgn0031762	CG9098
FBgn0031763	3.5189	-0.293908	0.878148	0.999797	9938	0	12.6906	12.6935	11.1471	9.55845	FBgn0031763	CG13996
FBgn0031764	11.9067	0.354578	0.607377	0.999797	6174	0	4900.7	1890.54	3120.34	5563.02	FBgn0031764	CG9107
FBgn0031765	7.28314	-0.458404	0.570293	0.999797	5716	0	242.179	122.969	119.189	146.563	FBgn0031765	CG9109
FBgn0031766	7.63468	-0.0357842	0.96433	0.999797	11251	0	286.597	115.829	166.35	226.217	FBgn0031766	CG9117
FBgn0031769	10.7211	0.0329719	0.960901	0.999797	11206	0	2416.51	921.075	1759.53	1655.2	FBgn0031769	CG9135
FBgn0031770	5.70053	0.336968	0.759711	0.999797	8285	0	62.3956	30.1471	42.0161	74.8745	FBgn0031770	CG13995
FBgn0031772	10.4658	0.710742	0.256104	0.999797	2210	0	840.754	1370.11	1778.4	1840	FBgn0031772	CG13994
FBgn0031774	11.5752	0.108894	0.853955	0.999797	9587	0	3122.95	2753.7	3073.18	3264.21	FBgn0031774	CG9147
FBgn0031775	6.00229	-0.566209	0.593418	0.999797	6002	0	109.985	46.0141	70.3127	35.0476	FBgn0031775	CG9150
FBgn0031777	10.2056	0.942888	0.136508	0.999797	1181	0	914.782	788.586	1232.19	2042.32	FBgn0031777	CG9154
FBgn0031779	11.0217	0.138295	0.817877	0.999797	9086	0	2216.63	1746.95	2181.41	2180.92	FBgn0031779	CG9175
FBgn0031784	10.4601	-0.0677201	0.938635	0.999797	10830	0	382.834	2501.42	2129.1	622.892	FBgn0031784	CG9222
FBgn0031785	11.6819	-0.806246	0.327149	0.999797	2874	0	2056.94	6632.37	4118.44	850.702	FBgn0031785	CG13991
FBgn0031786	9.92949	-0.250712	0.745691	0.999797	8096	0	550.985	1576.38	1330.8	457.212	FBgn0031786	CG13989
FBgn0031792	6.16717	0.167115	0.871128	0.999797	9855	0	107.87	27.7671	69.4552	82.8399	FBgn0031792	CG13983
FBgn0031800	6.08319	0.143195	0.886713	0.999797	10067	0	78.2588	50.7741	54.8782	87.6191	FBgn0031800	CG9497
FBgn0031804	4.27277	0.618159	0.748215	0.999797	8124	0	1.05755	30.1471	46.3035	1.59307	FBgn0031804	CG9500
FBgn0031811	8.69347	-0.385333	0.622604	0.999797	6401	0	745.574	200.717	308.69	415.793	FBgn0031811	CG13982
FBgn0031813	11.7026	-0.0399388	0.948964	0.999797	11001	0	4028.22	2730.7	2507.25	4067.12	FBgn0031813	CG9527
FBgn0031818	11.0873	0.0690802	0.907793	0.999797	10396	0	2293.83	1954.8	2269.73	2187.29	FBgn0031818	CG9536
FBgn0031824	10.8753	0.450792	0.496819	0.999797	4768	0	1989.26	1224.13	1444.84	2947.19	FBgn0031824	CG9547
FBgn0031826	10.3995	-0.233041	0.775165	0.999797	8501	0	582.711	2345.92	1908.73	583.065	FBgn0031826	CG9550
FBgn0031832	11.1617	0.358413	0.597278	0.999797	6053	0	2837.41	1209.06	1936.17	3251.47	FBgn0031832	CG9596
FBgn0031834	7.90429	0.798326	0.305226	0.999797	2640	0	104.698	258.631	260.671	371.186	FBgn0031834	CG13766
FBgn0031835	7.1484	0.300275	0.71435	0.999797	7642	0	131.136	124.555	216.083	98.7706	FBgn0031835	CG11319
FBgn0031836	10.4254	-0.501972	0.413324	0.999797	3809	0	1681.51	1591.45	969.801	1341.37	FBgn0031836	CG11050
FBgn0031844	7.64583	-0.475368	0.621051	0.999797	6379	0	86.7193	385.566	274.391	65.3161	FBgn0031844	CG13771
FBgn0031849	11.3308	-0.288913	0.728893	0.999797	7869	0	985.638	4708.51	3634.82	1025.94	FBgn0031849	CG11327
FBgn0031856	10.0174	-1.25899	0.103024	0.999797	942	0	622.898	2583.93	865.189	474.736	FBgn0031856	CG11322
FBgn0031858	10.7848	-0.623905	0.423648	0.999797	3927	0	1133.7	3246.37	2211.42	630.858	FBgn0031858	CG17378
FBgn0031859	13.1569	-0.120855	0.868867	0.999797	9820	0	4959.92	14087.4	12645.1	4871.62	FBgn0031859	CG17377
FBgn0031860	6.41955	0.497255	0.623419	0.999797	6413	0	109.985	34.1139	60.023	143.377	FBgn0031860	CG11236
FBgn0031861	9.43632	0.127202	0.865899	0.999797	9764	0	346.877	978.989	1008.39	439.689	FBgn0031861	CG17375
FBgn0031869	15.9755	-0.635061	0.278988	0.999797	2423	0	90813	69775.6	53683.7	49721.5	FBgn0031869	CG18304
FBgn0031874	6.17511	0.0832311	0.936536	0.999797	10802	0	57.1078	83.3013	53.1633	95.5845	FBgn0031874	CG13775
FBgn0031875	8.25872	0.523927	0.453121	0.999797	4249	0	282.366	228.484	304.403	430.13	FBgn0031875	CG3430
FBgn0031894	8.64399	0.466528	0.491588	0.999797	4691	0	272.848	407.78	433.881	506.598	FBgn0031894	CG4496
FBgn0031895	11.2354	-0.6137	0.304481	0.999797	2633	0	3214.96	2749.74	1790.4	2107.64	FBgn0031895	CG4497
FBgn0031896	11.4292	-0.3801	0.533481	0.999797	5220	0	3054.21	3237.64	2930.84	1903.72	FBgn0031896	CG4502
FBgn0031897	10.7687	-0.436267	0.499907	0.999797	4808	0	1330.4	2728.32	1409.68	1589.89	FBgn0031897	CG13784
FBgn0031904	8.05711	0.618056	0.426893	0.999797	3974	0	117.388	312.578	274.391	385.524	FBgn0031904	CG5149
FBgn0031906	5.91194	0.132282	0.896327	0.999797	10224	0	44.4172	70.6078	70.3127	55.7576	FBgn0031906	CG5160
FBgn0031907	11.6224	0.572777	0.36967	0.999797	3307	0	2648.11	2522.05	2514.11	5175.9	FBgn0031907	CG5171
FBgn0031908	9.27958	0.718343	0.34946	0.999797	3090	0	738.171	230.864	511.053	1083.29	FBgn0031908	CG5177
FBgn0031909	10.3519	-0.0087627	0.988656	0.999797	11634	0	1538.74	1082.92	934.644	1671.14	FBgn0031909	CG5181
FBgn0031910	2.02744	1.39705	0.631328	0.999797	6530	0	1.05755	3.96673	6.85978	6.3723	FBgn0031910	CG15818
FBgn0031913	12.5872	0.410271	0.593755	0.999797	6006	0	8316.59	2359.41	3662.26	10525.4	FBgn0031913	CG5958
FBgn0031914	9.0141	0.37931	0.582863	0.999797	5882	0	517.143	389.533	398.724	780.607	FBgn0031914	CG5973
FBgn0031918	10.9264	1.2904	0.13127	0.999797	1137	0	1886.67	602.15	846.325	5241.22	FBgn0031918	CG6055
FBgn0031920	11.0528	-0.265515	0.776619	0.999797	8524	0	373.316	4284.86	2981.43	893.715	FBgn0031920	CG6441
FBgn0031926	8.12414	0.162251	0.822524	0.999797	9171	0	342.647	184.85	336.986	253.299	FBgn0031926	CG6739
FBgn0031937	6.66787	1.73879	0.069254	0.999797	696	0	86.7193	24.5937	105.469	266.043	FBgn0031937	CG13795
FBgn0031939	10.2448	0.931044	0.172935	0.999797	1490	0	1214.07	543.442	1254.48	2096.49	FBgn0031939	CG13796
FBgn0031940	8.63665	0.324939	0.691324	0.999797	7342	0	570.02	141.216	296.685	594.217	FBgn0031940	CG7214
FBgn0031945	5.19786	0.432159	0.718839	0.999797	7710	0	27.4963	35.7006	56.5932	28.6753	FBgn0031945	CG7191
FBgn0031946	11.4041	-0.0450371	0.950842	0.999797	11034	0	1713.23	3792.19	3970.95	1365.27	FBgn0031946	CG7164
FBgn0031947	11.2735	-0.00815337	0.989004	0.999797	11635	0	2636.48	2328.47	2107.67	2829.3	FBgn0031947	CG7154
FBgn0031948	8.04812	1.08387	0.178578	0.999797	1541	0	102.583	261.011	230.66	540.052	FBgn0031948	CG7149
FBgn0031954	9.25372	0.413919	0.598144	0.999797	6061	0	264.388	793.346	1033.25	375.966	FBgn0031954	CG14537
FBgn0031955	7.57792	-1.16359	0.135165	0.999797	1173	0	269.676	302.265	174.067	81.2468	FBgn0031955	CG14535
FBgn0031961	7.45002	1.03155	0.177594	0.999797	1529	0	93.0646	151.529	254.669	245.334	FBgn0031961	CG7102
FBgn0031968	9.61114	0.718798	0.266287	0.999797	2304	0	663.085	556.136	764.008	1242.6	FBgn0031968	CG7231
FBgn0031970	4.99022	-0.158848	0.89714	0.999797	10239	0	21.151	46.0141	17.1494	43.013	FBgn0031970	CG7227
FBgn0031974	7.29028	1.03865	0.214116	0.999797	1849	0	70.856	147.562	149.2	299.498	FBgn0031974	CG12560
FBgn0031976	5.35959	0.557281	0.63332	0.999797	6552	0	23.2661	44.4274	45.446	54.1645	FBgn0031976	CG7367
FBgn0031986	7.24022	-0.217508	0.829117	0.999797	9264	0	41.2445	284.811	202.363	78.0607	FBgn0031986	CG8673
FBgn0031987	10.9292	0.203448	0.752233	0.999797	8173	0	2340.36	1293.95	1677.22	2507.5	FBgn0031987	CG12375
FBgn0031988	10.7213	-0.177792	0.773303	0.999797	8478	0	1421.35	2169.8	1498.86	1675.91	FBgn0031988	CG8668
FBgn0031995	12.029	-0.0534482	0.94039	0.999797	10854	0	1844.37	6670.45	3553.36	4651.78	FBgn0031995	CG8475
FBgn0031996	10.5664	0.606557	0.327505	0.999797	2881	0	1489.03	968.675	1804.98	1937.18	FBgn0031996	CG8460
FBgn0031999	5.93952	-0.299804	0.78437	0.999797	8631	0	27.4963	108.688	66.0253	44.6061	FBgn0031999	CG8419
FBgn0032000	11.5554	0.145738	0.819101	0.999797	9108	0	3710.95	2011.93	2616.15	3715.05	FBgn0032000	CG8372
FBgn0032001	9.38139	0.500587	0.431885	0.999797	4032	0	528.776	592.629	692.837	893.715	FBgn0032001	CG8360
FBgn0032002	9.22214	0.000147521	0.998438	0.999797	11766	0	500.222	694.178	410.729	783.793	FBgn0032002	CG8353
FBgn0032003	10.2115	0.0357829	0.963351	0.999797	11233	0	521.373	1820.73	1784.4	616.52	FBgn0032003	CG8349
FBgn0032004	10.0805	0.290017	0.755359	0.999797	8221	0	173.439	1785.03	1828.99	565.542	FBgn0032004	CG8292
FBgn0032010	10.5877	-0.175452	0.796513	0.999797	8798	0	1218.3	2052.39	1994.48	901.68	FBgn0032010	CG8086
FBgn0032014	8.05129	0.562376	0.476762	0.999797	4504	0	105.755	330.825	329.269	315.429	FBgn0032014	CG7840
FBgn0032017	8.99303	0.749676	0.306278	0.999797	2653	0	205.165	580.729	571.076	750.338	FBgn0032017	CG7810
FBgn0032018	10.3796	0.0427643	0.951416	0.999797	11043	0	673.661	1951.63	1323.08	1381.2	FBgn0032018	CG7806
FBgn0032021	7.77916	0.365234	0.647895	0.999797	6743	0	250.64	136.456	358.423	140.191	FBgn0032021	CG7781
FBgn0032022	7.96222	-0.361207	0.680122	0.999797	7173	0	474.841	90.4414	252.097	187.983	FBgn0032022	CG14275
FBgn0032025	7.4242	-0.167847	0.849759	0.999797	9516	0	279.194	84.888	88.3196	235.775	FBgn0032025	CG7778
FBgn0032026	11.5036	-0.230225	0.705526	0.999797	7529	0	2622.73	3666.85	2303.17	3058.7	FBgn0032026	CG7627
FBgn0032029	9.61794	0.180892	0.781957	0.999797	8602	0	582.711	893.308	690.265	982.927	FBgn0032029	CG17292
FBgn0032031	11.6662	0.458818	0.502638	0.999797	4845	0	3923.52	1620.81	2708.75	4911.45	FBgn0032031	CG13390
FBgn0032032	9.50947	0.910337	0.195568	0.999797	1684	0	324.668	738.605	738.283	1260.12	FBgn0032032	CG17294
FBgn0032036	9.68626	-0.460631	0.467929	0.999797	4414	0	807.97	1124.96	620.81	783.793	FBgn0032036	CG13384
FBgn0032039	9.45652	-0.00934071	0.99192	0.999797	11674	0	260.158	1149.56	1091.56	309.057	FBgn0032039	CG13385
FBgn0032040	3.65289	0.225271	0.902045	0.999797	10316	0	16.9208	6.34677	12.8621	14.3377	FBgn0032040	CG13386
FBgn0032042	9.96022	-0.301929	0.634692	0.999797	6569	0	1302.9	909.174	747.716	1046.65	FBgn0032042	CG13398
FBgn0032047	10.2417	0.195625	0.826211	0.999797	9214	0	232.661	2030.17	1865	726.442	FBgn0032047	CG13088
FBgn0032050	13.3061	0.38554	0.538529	0.999797	5297	0	11124.4	6599.05	9068.62	14084.4	FBgn0032050	CG13096
FBgn0032051	11.5737	0.0556583	0.927586	0.999797	10668	0	3265.72	2714.04	2471.23	3743.73	FBgn0032051	CG13097
FBgn0032061	12.5666	-0.151242	0.842732	0.999797	9433	0	3217.07	9568.55	8776.23	2736.9	FBgn0032061	CG9314
FBgn0032065	6.82095	-1.3727	0.22329	0.999797	1925	0	24.3237	339.552	105.469	35.0476	FBgn0032065	CG12438
FBgn0032072	4.48268	-2.02397	0.233233	0.999797	2009	0	5.28776	84.888	20.5793	1.59307	FBgn0032072	CG9483
FBgn0032077	7.52874	1.11494	0.222125	0.999797	1917	0	39.1294	211.823	194.646	348.883	FBgn0032077	CG9515
FBgn0032079	7.60144	0.568937	0.473943	0.999797	4472	0	101.525	217.377	189.501	283.567	FBgn0032079	CG31886
FBgn0032083	4.78708	-0.50778	0.722793	0.999797	7773	0	19.0359	46.8074	35.1564	11.1515	FBgn0032083	CG9541
FBgn0032087	3.18063	1.94073	0.331681	0.999797	2924	0	2.1151	7.14011	18.0069	17.5238	FBgn0032087	CG9568
FBgn0032090	9.16278	0.121618	0.886179	0.999797	10059	0	216.798	882.201	942.362	253.299	FBgn0032090	CG9582
FBgn0032094	5.75675	0.78062	0.558121	0.999797	5542	0	6.34531	76.1612	122.618	19.1169	FBgn0032094	CG12439
FBgn0032100	6.3731	-0.000105767	0.998855	0.999797	11775	0	114.216	51.5675	79.7449	86.026	FBgn0032100	CG13108
FBgn0032101	12.2102	0.882596	0.150692	0.999797	1293	0	3449.73	3529.6	4747.82	8119.9	FBgn0032101	CG9586
FBgn0032109	9.8322	-0.389213	0.646479	0.999797	6721	0	387.064	1699.35	1255.34	337.732	FBgn0032109	CG17005
FBgn0032110	9.25103	-0.237617	0.769741	0.999797	8423	0	345.819	977.402	873.764	248.52	FBgn0032110	CG3748
FBgn0032111	9.57184	0.152198	0.890399	0.999797	10127	0	25.3812	1418.5	1091.56	512.97	FBgn0032111	CG13110
FBgn0032115	9.59238	0.0395842	0.961917	0.999797	11221	0	341.589	1181.29	1278.49	286.753	FBgn0032115	CG4438
FBgn0032119	4.77727	0.935097	0.476912	0.999797	4508	0	19.0359	20.627	47.161	28.6753	FBgn0032119	CG3769
FBgn0032120	11.4473	-0.326272	0.597209	0.999797	6052	0	2331.9	3921.51	2451.51	2536.18	FBgn0032120	CG33298
FBgn0032124	5.75835	0.926269	0.380958	0.999797	3426	0	38.0719	40.4606	48.8759	100.364	FBgn0032124	CG17855
FBgn0032131	7.9186	-0.665914	0.480828	0.999797	4554	0	89.8919	519.642	294.97	89.2122	FBgn0032131	CG3841
FBgn0032132	11.3697	0.676274	0.258495	0.999797	2236	0	1816.87	2369.72	3330.42	3359.79	FBgn0032132	CG4382
FBgn0032138	14.1446	0.0898522	0.886205	0.999797	10060	0	21998.1	13113.2	14331.8	23035.9	FBgn0032138	CG4364
FBgn0032139	5.70627	0.282954	0.814358	0.999797	9047	0	23.2661	71.4011	29.154	86.026	FBgn0032139	CG13116
FBgn0032140	9.53063	0.321821	0.641752	0.999797	6663	0	809.027	514.088	529.06	1124.71	FBgn0032140	CG13117
FBgn0032143	9.59631	1.23733	0.0752917	0.999797	740	0	390.237	618.017	720.276	1656.8	FBgn0032143	CG4017
FBgn0032144	4.25943	-0.987807	0.512239	0.999797	4967	0	25.3812	28.5605	12.8621	14.3377	FBgn0032144	CG17633
FBgn0032149	10.3694	0.882098	0.167038	0.999797	1432	0	1128.41	820.32	1345.37	2246.24	FBgn0032149	CG4036
FBgn0032150	8.05037	0.99156	0.154413	0.999797	1330	0	203.05	172.949	387.577	360.035	FBgn0032150	CG13123
FBgn0032156	13.6302	0.183994	0.75613	0.999797	8234	0	11572.8	12219.1	11333.2	15695	FBgn0032156	CG13124
FBgn0032160	13.6701	0.539158	0.41645	0.999797	3850	0	14476.8	7149.63	10695.2	20730.7	FBgn0032160	CG4598
FBgn0032162	9.36589	0.758506	0.258647	0.999797	2238	0	571.078	443.48	591.656	1124.71	FBgn0032162	CG4592
FBgn0032166	11.3085	0.294681	0.671966	0.999797	7058	0	3169.48	1410.57	1770.68	3847.28	FBgn0032166	CG4619
FBgn0032168	11.728	0.285352	0.651335	0.999797	6784	0	3389.45	2756.08	2597.28	4892.33	FBgn0032168	CG13126
FBgn0032169	10.1836	0.800334	0.224583	0.999797	1941	0	1161.19	601.356	1250.19	1819.29	FBgn0032169	CG4709
FBgn0032170	10.8066	-0.300555	0.624949	0.999797	6426	0	2384.78	1590.66	1550.31	1677.51	FBgn0032170	CG4658
FBgn0032171	9.85104	0.254081	0.71594	0.999797	7668	0	1213.01	478.388	822.316	1194.81	FBgn0032171	CG5846
FBgn0032172	9.85208	-0.82411	0.24082	0.999797	2066	0	718.078	1741.39	874.621	514.563	FBgn0032172	CG5850
FBgn0032175	8.14432	-1.03487	0.306179	0.999797	2652	0	82.489	727.498	328.412	66.9091	FBgn0032175	CG13131
FBgn0032176	7.18238	-1.28696	0.226288	0.999797	1956	0	38.0719	415.713	139.768	46.1992	FBgn0032176	CG13127
FBgn0032181	5.17461	1.31833	0.27619	0.999797	2400	0	33.8417	11.9002	47.161	66.9091	FBgn0032181	CG13133
FBgn0032187	5.02777	0.344279	0.783322	0.999797	8614	0	38.0719	19.8336	36.8713	36.6407	FBgn0032187	CG4839
FBgn0032188	5.41201	-0.933353	0.494269	0.999797	4730	0	10.5755	107.102	48.8759	12.7446	FBgn0032188	CG13137
FBgn0032192	6.84261	0.839344	0.313335	0.999797	2724	0	99.4099	72.1945	139.768	167.273	FBgn0032192	CG5731
FBgn0032193	7.90151	0.92593	0.27121	0.999797	2359	0	64.5107	282.431	330.984	328.173	FBgn0032193	CG5727
FBgn0032194	10.4062	0.165147	0.784654	0.999797	8637	0	1275.41	1287.6	1389.1	1484.75	FBgn0032194	CG4901
FBgn0032195	11.7759	0.306248	0.626557	0.999797	6446	0	3916.11	2391.14	3081.75	4717.09	FBgn0032195	CG4908
FBgn0032196	9.71952	1.5263	0.0548617	0.999797	588	0	166.036	827.46	1083.84	1777.87	FBgn0032196	CG5708
FBgn0032200	11.011	1.16912	0.0687776	0.999797	691	0	1207.72	1544.64	2088.8	4100.57	FBgn0032200	CG5676
FBgn0032204	8.6541	0.710586	0.314647	0.999797	2742	0	402.927	226.897	391.865	638.823	FBgn0032204	CG4953
FBgn0032205	9.00206	1.34039	0.0727227	0.999797	714	0	166.036	478.388	589.941	1041.87	FBgn0032205	CG4957
FBgn0032211	4.28556	-0.16159	0.913099	0.999797	10486	0	12.6906	28.5605	14.577	22.303	FBgn0032211	CG13138
FBgn0032213	12.5133	0.585929	0.389371	0.999797	3529	0	6978.78	2564.89	5786.22	8538.88	FBgn0032213	CG5390
FBgn0032214	12.3903	0.517509	0.382494	0.999797	3439	0	4687.07	4287.24	5593.29	7253.27	FBgn0032214	CG4968
FBgn0032217	9.74191	0.348208	0.621118	0.999797	6380	0	407.157	1110.68	871.192	1060.99	FBgn0032217	CG4972
FBgn0032218	10.8964	-0.0218435	0.976394	0.999797	11432	0	720.193	3121.02	1702.94	2080.56	FBgn0032218	CG5381
FBgn0032219	10.6196	-0.126881	0.88375	0.999797	10018	0	452.632	2835.42	2313.46	697.767	FBgn0032219	CG4995
FBgn0032222	12.6625	0.373846	0.547323	0.999797	5414	0	5528.88	5862.03	5174.84	9585.53	FBgn0032222	CG5037
FBgn0032225	7.13636	-1.02687	0.22183	0.999797	1915	0	210.453	191.196	139.768	57.3507	FBgn0032225	CG5022
FBgn0032231	9.75693	0.106495	0.871269	0.999797	9856	0	578.481	1089.26	954.366	841.143	FBgn0032231	CG5056
FBgn0032235	4.56585	-0.303528	0.833225	0.999797	9326	0	10.5755	42.0473	17.1494	25.4892	FBgn0032235	CG5096
FBgn0032242	13.2791	0.692727	0.248138	0.999797	2122	0	6728.14	8909.28	10687.5	14587.8	FBgn0032242	CG5355
FBgn0032247	10.6481	1.02287	0.107968	0.999797	981	0	1025.83	1225.72	1621.48	2953.56	FBgn0032247	CG5188
FBgn0032259	8.00061	-0.0500426	0.94729	0.999797	10977	0	215.741	305.438	313.835	189.576	FBgn0032259	CG6144
FBgn0032260	14.5404	-0.358635	0.572309	0.999797	5742	0	36171.4	17792.4	17976.9	24109.6	FBgn0032260	CG13144
FBgn0032261	12.1148	0.442947	0.528983	0.999797	5164	0	5728.76	1879.44	3925.51	6416.91	FBgn0032261	CG6094
FBgn0032262	6.58081	-0.896978	0.31832	0.999797	2776	0	102.583	158.669	46.3035	93.9914	FBgn0032262	CG7384
FBgn0032268	9.88536	0.2062	0.779305	0.999797	8569	0	548.869	1212.23	1486.86	544.832	FBgn0032268	CG6138
FBgn0032271	8.58881	-0.355647	0.710681	0.999797	7584	0	120.561	750.505	567.646	113.108	FBgn0032271	CG7329
FBgn0032280	3.61562	0.389813	0.849167	0.999797	9511	0	12.6906	8.72681	2.57242	25.4892	FBgn0032280	CG17105
FBgn0032282	3.42612	1.70694	0.376956	0.999797	3392	0	9.51797	2.38004	8.57472	30.2684	FBgn0032282	CG7299
FBgn0032283	5.54483	0.451188	0.689571	0.999797	7317	0	56.0502	23.8004	45.446	63.723	FBgn0032283	CG7296
FBgn0032284	3.78416	0.0900744	0.965404	0.999797	11262	0	11.6331	15.0736	7.71725	20.71	FBgn0032284	CG7294
FBgn0032285	10.4785	0.749934	0.357476	0.999797	3169	0	1913.11	287.191	2022.78	1677.51	FBgn0032285	CG17108
FBgn0032287	7.16831	0.544197	0.571072	0.999797	5726	0	162.863	75.3679	57.4506	289.94	FBgn0032287	CG6415
FBgn0032289	7.656	1.12795	0.18279	0.999797	1572	0	215.741	57.1209	231.517	364.814	FBgn0032289	CG6431
FBgn0032290	10.7353	0.0447676	0.944952	0.999797	10938	0	2258.93	1097.99	1582.89	1879.83	FBgn0032290	CG6443
FBgn0032291	10.6313	0.0169897	0.982172	0.999797	11526	0	676.833	2476.83	2265.44	925.576	FBgn0032291	CG17118
FBgn0032295	10.9732	-1.06031	0.0836989	0.999797	790	0	3503.67	2302.29	1437.98	1346.15	FBgn0032295	CG12299
FBgn0032296	10.8997	-0.070052	0.910225	0.999797	10426	0	2415.45	1499.42	1725.23	2004.09	FBgn0032296	CG6729
FBgn0032297	12.2213	0.100311	0.872109	0.999797	9864	0	4713.51	4510.17	3480.48	6407.35	FBgn0032297	CG17124
FBgn0032298	12.1476	0.541718	0.427878	0.999797	3986	0	5352.27	2169.01	3916.93	7031.83	FBgn0032298	CG6724
FBgn0032305	11.5374	-0.765479	0.220677	0.999797	1903	0	3274.18	4476.85	2850.24	1709.37	FBgn0032305	CG6700
FBgn0032312	9.11119	0.309617	0.728113	0.999797	7853	0	134.309	859.194	928.642	302.684	FBgn0032312	CG14071
FBgn0032313	8.6933	-0.197004	0.825303	0.999797	9209	0	175.554	710.838	625.097	148.156	FBgn0032313	CG14070
FBgn0032314	10.8598	-0.253002	0.775403	0.999797	8506	0	511.855	3545.46	2683.03	721.663	FBgn0032314	CG7309
FBgn0032318	5.75321	0.258348	0.824728	0.999797	9203	0	16.9208	81.7146	79.7449	38.2338	FBgn0032318	CG14072
FBgn0032322	6.7872	0.269219	0.783251	0.999797	8613	0	132.194	69.0211	49.7334	192.762	FBgn0032322	CG16743
FBgn0032335	6.09515	0.114071	0.919466	0.999797	10569	0	17.9784	113.448	84.8897	57.3507	FBgn0032335	CG14915
FBgn0032338	8.25802	-0.83739	0.37293	0.999797	3344	0	170.266	648.164	392.722	65.3161	FBgn0032338	CG16854
FBgn0032343	7.44967	-1.11363	0.155708	0.999797	1341	0	200.935	313.372	150.058	87.6191	FBgn0032343	CG6201
FBgn0032345	9.48268	0.0214384	0.978204	0.999797	11465	0	324.668	1095.61	1107	334.546	FBgn0032345	CG14921
FBgn0032348	11.0389	-0.929879	0.125637	0.999797	1095	0	3410.6	2397.49	1484.28	1564.4	FBgn0032348	CG4751
FBgn0032350	11.7388	0.296014	0.674051	0.999797	7078	0	4725.14	1443.89	3302.98	4271.03	FBgn0032350	CG6287
FBgn0032354	8.90385	0.746686	0.280027	0.999797	2437	0	489.647	249.904	536.777	704.139	FBgn0032354	CG4788
FBgn0032360	12.092	-0.12661	0.864934	0.999797	9744	0	2404.87	6718.05	6186.66	2169.77	FBgn0032360	CG14926
FBgn0032364	8.59298	-0.291611	0.756278	0.999797	8237	0	104.698	749.712	541.922	156.121	FBgn0032364	CG4970
FBgn0032365	8.35265	0.272018	0.711046	0.999797	7588	0	237.949	357.006	492.189	226.217	FBgn0032365	CG14929
FBgn0032369	7.91608	-1.02732	0.282106	0.999797	2462	0	99.4099	590.249	266.674	71.6884	FBgn0032369	CG6614
FBgn0032370	11.0322	0.372486	0.627195	0.999797	6456	0	810.085	2871.12	3429.03	1336.59	FBgn0032370	CG12307
FBgn0032371	9.00703	-0.877944	0.414972	0.999797	3831	0	45.4747	1349.48	582.223	176.831	FBgn0032371	CG4983
FBgn0032372	10.1729	-0.23291	0.788088	0.999797	8679	0	383.891	2119.03	1667.78	461.992	FBgn0032372	CG4988
FBgn0032374	8.81233	-0.386961	0.656029	0.999797	6850	0	180.841	847.293	595.086	191.169	FBgn0032374	CG14931
FBgn0032375	8.19669	0.0643891	0.945739	0.999797	10952	0	80.3739	493.461	496.476	103.55	FBgn0032375	CG14932
FBgn0032377	7.81133	-1.37712	0.0900503	0.999797	841	0	163.921	560.102	122.618	156.121	FBgn0032377	CG14937
FBgn0032385	5.4668	0.554654	0.629807	0.999797	6502	0	25.3812	47.6008	73.7426	33.4546	FBgn0032385	CG16964
FBgn0032387	7.91217	0.717047	0.365153	0.999797	3262	0	122.676	253.077	195.504	422.165	FBgn0032387	CG16965
FBgn0032388	12.0141	0.078129	0.894044	0.999797	10178	0	3955.24	4096.05	4285.65	4213.68	FBgn0032388	CG6686
FBgn0032398	11.3392	1.27351	0.0413864	0.999797	474	0	1205.61	2126.96	3724.86	4331.57	FBgn0032398	CG6766
FBgn0032399	8.27926	0.0593752	0.930596	0.999797	10715	0	286.597	322.098	361.853	272.416	FBgn0032399	CG6785
FBgn0032400	15.6864	0.398394	0.571448	0.999797	5731	0	65028.9	26833.3	35335.6	85742.5	FBgn0032400	CG6770
FBgn0032408	11.8906	0.332157	0.625749	0.999797	6439	0	4773.79	1994.47	3048.31	5472.21	FBgn0032408	CG6712
FBgn0032414	11.5457	-0.299157	0.61583	0.999797	6297	0	3718.35	2913.96	2725.05	2665.21	FBgn0032414	CG17211
FBgn0032419	8.99458	0.683599	0.442176	0.999797	4136	0	87.7768	717.185	830.89	461.992	FBgn0032419	CG17217
FBgn0032420	9.88041	0.204843	0.778278	0.999797	8553	0	1360.01	395.88	1050.4	973.369	FBgn0032420	CG6583
FBgn0032424	10.5677	-0.191865	0.804958	0.999797	8915	0	784.703	2459.37	2135.96	704.139	FBgn0032424	CG17010
FBgn0032428	8.37352	0.0608658	0.946542	0.999797	10966	0	129.021	520.435	577.079	100.364	FBgn0032428	CG6405
FBgn0032429	12.4545	0.421789	0.492548	0.999797	4703	0	5737.22	3961.97	5198	7794.92	FBgn0032429	CG5446
FBgn0032430	11.2098	0.369624	0.552151	0.999797	5459	0	2522.26	1645.4	2254.29	3130.39	FBgn0032430	CG6388
FBgn0032431	9.16588	-0.00438633	0.996901	0.999797	11740	0	394.467	756.059	885.769	261.264	FBgn0032431	CG5435
FBgn0032434	7.33484	-1.03702	0.392213	0.999797	3561	0	34.8992	427.613	212.653	12.7446	FBgn0032434	CG5421
FBgn0032436	5.41951	-0.00260443	0.994793	0.999797	11710	0	25.3812	60.2943	37.7288	47.7922	FBgn0032436	CG5418
FBgn0032437	4.93473	1.49075	0.23589	0.999797	2026	0	25.3812	11.1068	64.3104	38.2338	FBgn0032437	CR17024
FBgn0032445	10.307	-0.0245229	0.968013	0.999797	11306	0	1352.61	1202.71	1311.07	1201.18	FBgn0032445	CG6153
FBgn0032448	9.28676	0.34885	0.657715	0.999797	6877	0	261.215	845.707	1017.82	391.896	FBgn0032448	CG5781
FBgn0032449	8.13151	-0.403074	0.601837	0.999797	6101	0	171.323	473.628	272.676	215.065	FBgn0032449	CG17036
FBgn0032450	9.01421	0.349458	0.609346	0.999797	6198	0	590.114	326.065	487.044	680.243	FBgn0032450	CG5776
FBgn0032452	5.30798	-0.73078	0.529962	0.999797	5177	0	46.5323	55.5342	36.0138	25.4892	FBgn0032452	CG15484
FBgn0032453	14.4271	0.319589	0.62161	0.999797	6387	0	25252.2	14186.6	17035.4	32183.3	FBgn0032453	CG6180
FBgn0032454	12.4826	-0.545567	0.354439	0.999797	3133	0	7441.99	6387.23	5098.53	4376.18	FBgn0032454	CG5787
FBgn0032457	9.22625	0.0872175	0.917347	0.999797	10541	0	215.741	946.462	941.504	293.126	FBgn0032457	CG15483
FBgn0032462	2.63987	0.402847	0.867846	0.999797	9790	0	5.28776	5.55342	11.1471	3.18615	FBgn0032462	CG16800
FBgn0032467	13.5104	-0.29157	0.621503	0.999797	6384	0	11773.7	14045.4	9267.56	11827	FBgn0032467	CG9934
FBgn0032471	9.8825	-0.560342	0.540252	0.999797	5325	0	262.273	2030.17	1229.61	324.987	FBgn0032471	CG5122
FBgn0032476	9.93683	0.0939613	0.878568	0.999797	9949	0	977.178	920.281	968.943	1056.21	FBgn0032476	CG5439
FBgn0032477	9.42746	1.08556	0.104774	0.999797	959	0	319.381	625.95	903.775	1102.41	FBgn0032477	CG5287
FBgn0032479	13.482	-0.132354	0.821546	0.999797	9155	0	13223.6	10734	11440.4	10417.1	FBgn0032479	CG16974
FBgn0032481	13.0836	-0.883576	0.265354	0.999797	2291	0	4850.99	18730.9	9817.2	2964.71	FBgn0032481	CG16972
FBgn0032483	9.79755	0.130578	0.867091	0.999797	9775	0	397.639	1303.47	1366.81	495.446	FBgn0032483	CG15482
FBgn0032485	10.6071	-0.114895	0.84962	0.999797	9515	0	1622.28	1623.98	1653.21	1344.56	FBgn0032485	CG9426
FBgn0032488	12.4372	-0.0136187	0.982948	0.999797	11543	0	7472.66	3671.61	4869.58	6169.98	FBgn0032488	CG16812
FBgn0032494	3.28489	3.36077	0.0561227	0.999797	596	0	2.1151	3.96673	49.7334	12.7446	FBgn0032494	CG5945
FBgn0032495	7.31361	0.589295	0.470644	0.999797	4440	0	161.805	97.5816	133.766	256.485	FBgn0032495	CG16820
FBgn0032503	9.36464	-0.257892	0.767445	0.999797	8391	0	207.28	1234.45	893.486	312.243	FBgn0032503	CG16825
FBgn0032506	7.24915	-0.460805	0.623072	0.999797	6410	0	269.676	87.2681	197.219	62.1299	FBgn0032506	CG9395
FBgn0032509	12.7448	0.764461	0.211895	0.999797	1829	0	5404.09	5128.19	6598.25	11293.3	FBgn0032509	CG6523
FBgn0032513	13.3131	-0.0294361	0.961567	0.999797	11217	0	8680.39	11883.5	7803.85	12344.7	FBgn0032513	CG6565
FBgn0032514	10.2151	0.648981	0.315356	0.999797	2747	0	1247.91	650.544	1437.98	1538.91	FBgn0032514	CG9302
FBgn0032517	10.339	-0.569274	0.346579	0.999797	3060	0	1560.95	1594.63	1030.68	1096.04	FBgn0032517	CG7099
FBgn0032519	9.41871	0.116139	0.897893	0.999797	10258	0	137.482	1177.33	1031.54	393.489	FBgn0032519	CG16957
FBgn0032520	12.461	-0.305633	0.699883	0.999797	7450	0	2728.48	9807.34	7883.6	2258.98	FBgn0032520	CG10859
FBgn0032521	8.33494	0.258623	0.715833	0.999797	7667	0	362.74	227.69	288.968	417.386	FBgn0032521	CG7110
FBgn0032522	8.44933	-0.436123	0.643293	0.999797	6681	0	101.525	711.631	465.607	135.411	FBgn0032522	CG16848
FBgn0032530	8.44607	-0.404904	0.685877	0.999797	7269	0	49.7049	752.885	415.016	191.169	FBgn0032530	CG9263
FBgn0032551	7.64363	1.75232	0.0360706	0.999797	424	0	59.2229	158.669	208.366	525.715	FBgn0032551	CG18636
FBgn0032553	7.46454	-0.637311	0.522331	0.999797	5086	0	51.82	388.74	208.366	74.8745	FBgn0032553	CG4480
FBgn0032554	8.67069	0.0914103	0.913933	0.999797	10498	0	166.036	623.57	651.679	189.576	FBgn0032554	CG15278
FBgn0032563	10.095	0.018915	0.981558	0.999797	11520	0	372.258	1800.9	1661.78	540.052	FBgn0032563	CG15258
FBgn0032577	8.59442	-0.0699302	0.946907	0.999797	10969	0	32.7841	759.232	529.918	224.624	FBgn0032577	CG13244
FBgn0032582	6.31321	0.644743	0.494971	0.999797	4742	0	45.4747	81.7146	85.7472	113.108	FBgn0032582	CG13258
FBgn0032587	12.7924	-1.33208	0.0412688	0.999797	473	0	6622.39	15890.7	4194.75	4747.36	FBgn0032587	CG5953
FBgn0032588	7.75722	0.8237	0.319946	0.999797	2794	0	126.906	198.336	445.028	130.632	FBgn0032588	CG5968
FBgn0032590	10.3985	-0.585205	0.526441	0.999797	5134	0	304.575	3002.02	1692.65	511.377	FBgn0032590	CG4631
FBgn0032597	11.8087	0.364206	0.598594	0.999797	6067	0	4639.48	1684.27	3092.9	5046.86	FBgn0032597	CG17904
FBgn0032603	7.00077	0.588194	0.534548	0.999797	5233	0	61.338	147.562	70.3127	243.74	FBgn0032603	CG17928
FBgn0032609	10.819	0.113448	0.880821	0.999797	9979	0	967.66	2506.18	2869.1	888.936	FBgn0032609	CG13280
FBgn0032612	3.3114	-0.109915	0.957539	0.999797	11158	0	6.34531	14.2802	11.1471	7.96537	FBgn0032612	CG13282
FBgn0032614	7.66643	1.35745	0.104222	0.999797	953	0	187.187	66.6411	196.361	454.026	FBgn0032614	CG13284
FBgn0032615	7.92414	0.483042	0.542808	0.999797	5363	0	266.503	144.389	168.065	406.234	FBgn0032615	CG6012
FBgn0032620	11.6089	0.776801	0.22134	0.999797	1909	0	2488.42	2284.04	2728.48	5448.32	FBgn0032620	CG12288
FBgn0032624	10.1679	-0.874144	0.388004	0.999797	3512	0	140.654	2974.25	1294.78	404.641	FBgn0032624	CG6304
FBgn0032625	9.55209	-0.112284	0.897335	0.999797	10247	0	306.69	1254.28	1176.45	267.637	FBgn0032625	CG15136
FBgn0032626	10.2592	-0.453933	0.59827	0.999797	6063	0	447.344	2421.29	1638.63	455.619	FBgn0032626	CG12620
FBgn0032632	10.2839	-0.477903	0.655838	0.999797	6849	0	72.9711	2869.53	1574.32	538.459	FBgn0032632	CG6380
FBgn0032635	10.3471	0.430453	0.481901	0.999797	4562	0	1265.89	978.196	1588.9	1435.36	FBgn0032635	CG15141
FBgn0032636	11.3756	-0.578704	0.527571	0.999797	5143	0	686.351	5808.09	3510.49	837.957	FBgn0032636	CG5043
FBgn0032637	11.5502	0.188788	0.826806	0.999797	9225	0	645.107	4972.69	4615.77	1787.43	FBgn0032637	CG5050
FBgn0032639	9.18482	0.446522	0.567842	0.999797	5681	0	697.984	299.091	323.267	1035.5	FBgn0032639	CG18563
FBgn0032642	11.1182	1.15997	0.100952	0.999797	922	0	2171.15	802.866	2253.44	4392.11	FBgn0032642	CG5110
FBgn0032644	11.5985	1.01618	0.103391	0.999797	945	0	2323.44	2037.31	3158.07	5661.79	FBgn0032644	CG5131
FBgn0032645	7.40634	0.176326	0.841115	0.999797	9412	0	93.0646	226.104	277.821	82.8399	FBgn0032645	CG15142
FBgn0032647	8.22225	-0.691212	0.50239	0.999797	4843	0	78.2588	680.691	404.727	65.3161	FBgn0032647	CG15143
FBgn0032648	9.60335	-0.134191	0.888833	0.999797	10107	0	153.345	1476.42	1203.03	281.974	FBgn0032648	CG15144
FBgn0032649	8.61937	-1.20945	0.219737	0.999797	1893	0	94.1221	1101.96	396.152	121.074	FBgn0032649	CG15145
FBgn0032650	9.4901	-0.263953	0.752929	0.999797	8186	0	376.488	1199.54	1062.41	250.113	FBgn0032650	CG7094
FBgn0032652	6.25306	1.03501	0.328136	0.999797	2888	0	45.4747	61.0876	35.1564	183.204	FBgn0032652	CG6870
FBgn0032654	9.8235	0.744719	0.363881	0.999797	3249	0	259.1	1140.83	1737.24	608.555	FBgn0032654	CG15147
FBgn0032656	10.8039	-0.661713	0.273859	0.999797	2377	0	2331.9	2165.04	1600.04	1242.6	FBgn0032656	CG5674
FBgn0032658	5.61501	1.05682	0.349229	0.999797	3089	0	17.9784	49.9808	95.1794	46.1992	FBgn0032658	CG5681
FBgn0032665	5.38585	2.00215	0.08631	0.999797	815	0	8.46041	33.3205	57.4506	109.922	FBgn0032665	CG15152
FBgn0032666	11.9723	-0.050974	0.931999	0.999797	10731	0	4716.68	3462.96	3973.53	3922.15	FBgn0032666	CG5758
FBgn0032668	5.4718	1.42262	0.256203	0.999797	2212	0	7.40286	46.8074	38.5862	106.736	FBgn0032668	CG17681
FBgn0032670	6.26613	0.969545	0.309683	0.999797	2688	0	46.5323	63.4677	72.0276	143.377	FBgn0032670	CG5783
FBgn0032677	11.2402	-0.261547	0.7534	0.999797	8191	0	948.624	4348.33	3467.62	951.066	FBgn0032677	CG5790
FBgn0032681	11.8686	1.08684	0.0643408	0.999797	657	0	2649.17	2482.38	5301.75	5598.06	FBgn0032681	CG10283
FBgn0032685	8.02944	-0.426551	0.567454	0.999797	5676	0	195.647	410.16	245.237	205.507	FBgn0032685	CG10211
FBgn0032688	10.531	-0.44926	0.459895	0.999797	4343	0	1913.11	1544.64	1181.6	1350.93	FBgn0032688	CG15160
FBgn0032689	10.7898	-0.439976	0.466885	0.999797	4405	0	1816.87	2307.05	1596.61	1443.33	FBgn0032689	CG10413
FBgn0032690	11.5445	0.505875	0.408559	0.999797	3744	0	2909.33	2103.95	2960.85	4157.93	FBgn0032690	CG10333
FBgn0032698	6.9741	-0.19101	0.833601	0.999797	9333	0	109.985	158.669	173.209	62.1299	FBgn0032698	CG10336
FBgn0032699	11.1779	-0.413856	0.579364	0.999797	5843	0	1042.75	4305.49	2397.49	1616.97	FBgn0032699	CG10383
FBgn0032700	9.35728	-0.358923	0.569853	0.999797	5712	0	712.79	772.719	540.207	618.113	FBgn0032700	CG10338
FBgn0032701	11.0422	0.733589	0.249775	0.999797	2139	0	2056.94	1213.82	2159.97	3278.55	FBgn0032701	CG10341
FBgn0032702	9.89241	-0.509177	0.426225	0.999797	3967	0	1004.67	1263.01	608.805	984.52	FBgn0032702	CG10376
FBgn0032703	11.404	0.460939	0.443964	0.999797	4153	0	2467.27	2152.35	2710.47	3648.14	FBgn0032703	CG10343
FBgn0032707	8.7667	-0.662773	0.338403	0.999797	2986	0	427.251	668.791	427.879	264.45	FBgn0032707	CG10348
FBgn0032709	8.28506	-0.0876105	0.91258	0.999797	10473	0	243.237	399.846	445.885	159.307	FBgn0032709	CG15167
FBgn0032715	10.6979	0.441844	0.576221	0.999797	5796	0	2337.19	513.295	1198.75	2673.18	FBgn0032715	CG17597
FBgn0032717	12.3858	-0.267959	0.696947	0.999797	7415	0	2932.59	8812.49	5444.95	4309.27	FBgn0032717	CG10600
FBgn0032719	7.02334	-0.596583	0.495523	0.999797	4752	0	213.625	106.308	141.483	70.0953	FBgn0032719	CG17321
FBgn0032721	12.6249	0.779225	0.202201	0.999797	1745	0	3867.47	5775.56	6912.94	9636.51	FBgn0032721	CG10602
FBgn0032724	11.7369	0.211079	0.73209	0.999797	7904	0	3657.01	2687.86	2898.26	4446.27	FBgn0032724	CG10428
FBgn0032726	13.7772	0.767179	0.331342	0.999797	2919	0	17646.3	3876.29	10073.6	26556.6	FBgn0032726	CG10621
FBgn0032727	12.1551	0.110217	0.854371	0.999797	9590	0	4579.2	4200.77	3898.07	5578.95	FBgn0032727	CG10623
FBgn0032730	7.49739	-0.264821	0.749625	0.999797	8140	0	102.583	293.538	189.501	140.191	FBgn0032730	CG10431
FBgn0032734	9.58168	0.874224	0.21655	0.999797	1870	0	758.265	373.666	1410.54	664.312	FBgn0032734	CG15169
FBgn0032740	9.57979	0.143447	0.872877	0.999797	9879	0	179.784	1276.49	1237.33	371.186	FBgn0032740	CG15172
FBgn0032748	11.6928	-0.866551	0.184208	0.999797	1582	0	3469.83	5470.12	3279.83	1623.34	FBgn0032748	CG10492
FBgn0032750	9.57946	0.135314	0.847614	0.999797	9494	0	1023.71	436.34	607.948	995.672	FBgn0032750	CG10495
FBgn0032752	7.08417	-0.254616	0.758539	0.999797	8260	0	138.539	157.876	156.06	92.3983	FBgn0032752	CG10702
FBgn0032753	3.97184	-1.56324	0.380063	0.999797	3423	0	3.17266	50.7741	10.2897	7.96537	FBgn0032753	CG17572
FBgn0032754	5.07921	0.623439	0.636173	0.999797	6590	0	11.6331	42.8407	60.023	23.8961	FBgn0032754	CG10700
FBgn0032763	8.96393	0.368702	0.589095	0.999797	5955	0	504.452	374.459	411.587	723.256	FBgn0032763	CG17568
FBgn0032768	10.8756	0.0423439	0.956376	0.999797	11140	0	903.149	2799.72	2927.41	885.75	FBgn0032768	CG17564
FBgn0032769	9.94693	-0.0173682	0.984751	0.999797	11566	0	280.251	1705.69	1551.17	411.013	FBgn0032769	CG10750
FBgn0032770	9.66065	0.281548	0.702788	0.999797	7489	0	1031.11	437.134	521.343	1263.31	FBgn0032770	CG13086
FBgn0032771	11.4713	-0.178052	0.813496	0.999797	9035	0	1674.1	4365.78	4072.13	1266.49	FBgn0032771	CG17349
FBgn0032772	6.06466	-0.16469	0.865322	0.999797	9751	0	62.3956	79.3346	64.3104	62.1299	FBgn0032772	CG17350
FBgn0032774	9.7564	-0.0735092	0.911529	0.999797	10453	0	1151.67	622.777	695.41	990.893	FBgn0032774	CG17549
FBgn0032775	9.21857	-0.14418	0.820661	0.999797	9129	0	609.15	643.404	582.223	551.204	FBgn0032775	CG17544
FBgn0032780	7.56019	0.752048	0.321275	0.999797	2809	0	157.575	133.282	190.359	299.498	FBgn0032780	CG13085
FBgn0032783	8.83033	-0.234047	0.749299	0.999797	8134	0	630.301	357.006	245.237	594.217	FBgn0032783	CG10237
FBgn0032785	10.4742	0.383368	0.550396	0.999797	5440	0	1552.49	938.528	1302.5	1946.74	FBgn0032785	CG10026
FBgn0032787	8.34869	0.086388	0.90112	0.999797	10296	0	322.553	310.198	284.681	387.117	FBgn0032787	CG10195
FBgn0032790	10.0832	0.595423	0.347544	0.999797	3068	0	828.063	936.942	1019.53	1647.24	FBgn0032790	CG10194
FBgn0032791	6.0942	0.206639	0.844816	0.999797	9450	0	29.6115	97.5816	70.3127	76.4676	FBgn0032791	CG18094
FBgn0032793	9.64085	0.783841	0.218243	0.999797	1886	0	644.049	572.796	842.895	1252.16	FBgn0032793	CG10189
FBgn0032798	13.2268	-0.583834	0.328416	0.999797	2891	0	13530.3	9943.01	6910.37	8750.76	FBgn0032798	CG10132
FBgn0032799	10.7243	1.25673	0.0393958	0.999797	455	0	1209.84	978.989	2244.86	2985.42	FBgn0032799	CG10166
FBgn0032800	7.78225	-0.630845	0.422799	0.999797	3914	0	319.381	228.484	248.667	105.143	FBgn0032800	CG10137
FBgn0032801	7.90327	0.299949	0.675042	0.999797	7095	0	241.122	190.403	257.242	274.009	FBgn0032801	CG10165
FBgn0032803	15.8128	0.100619	0.895967	0.999797	10215	0	93912.7	17260.8	52051.1	67152.9	FBgn0032803	CG13082
FBgn0032811	9.02789	0.432227	0.503607	0.999797	4858	0	494.934	403.813	632.814	579.879	FBgn0032811	CG10268
FBgn0032814	11.0319	-0.392404	0.531325	0.999797	5192	0	3053.15	1744.57	1713.23	1941.96	FBgn0032814	CG10366
FBgn0032815	10.6874	-0.115027	0.851315	0.999797	9552	0	1452.02	1980.19	1386.53	1782.65	FBgn0032815	CG10462
FBgn0032817	10.9095	-0.915229	0.151334	0.999797	1301	0	1839.08	3443.91	1557.17	1244.19	FBgn0032817	CG10631
FBgn0032818	11.6186	0.216213	0.741709	0.999797	8044	0	3771.23	2063.49	2392.35	4385.73	FBgn0032818	CG10628
FBgn0032819	11.3657	0.324274	0.627225	0.999797	6458	0	3164.2	1552.58	2096.52	3809.04	FBgn0032819	CG10463
FBgn0032822	8.65711	0.98542	0.154606	0.999797	1332	0	232.661	341.139	428.736	707.325	FBgn0032822	CG10466
FBgn0032824	7.25659	-0.988323	0.299841	0.999797	2592	0	98.3523	332.412	40.3012	176.831	FBgn0032824	CG13962
FBgn0032827	5.53635	-0.175408	0.900403	0.999797	10286	0	10.5755	88.0614	74.6001	12.7446	FBgn0032827	CG10481
FBgn0032834	3.93898	-3.29176	0.0414376	0.999797	477	0	6.34531	89.6481	3.42989	6.3723	FBgn0032834	CG13965
FBgn0032835	7.94009	-1.04365	0.156795	0.999797	1355	0	310.92	394.293	117.474	224.624	FBgn0032835	CG16772
FBgn0032843	6.34374	-0.405703	0.721501	0.999797	7748	0	21.151	165.809	102.897	38.2338	FBgn0032843	CG10730
FBgn0032845	8.29524	1.14632	0.0986553	0.999797	906	0	169.208	253.077	420.161	514.563	FBgn0032845	CG10747
FBgn0032851	6.20707	-0.596108	0.585879	0.999797	5919	0	57.1078	124.555	99.4668	20.71	FBgn0032851	CG13970
FBgn0032856	10.9922	0.258402	0.71276	0.999797	7621	0	2814.15	910.761	1935.31	2520.24	FBgn0032856	CG16798
FBgn0032857	11.7197	-0.772885	0.19175	0.999797	1654	0	4113.88	4703.75	2753.34	2407.14	FBgn0032857	CG10947
FBgn0032858	9.36801	0.313243	0.663424	0.999797	6953	0	880.941	304.645	665.398	807.689	FBgn0032858	CG10949
FBgn0032860	5.03754	0.773505	0.534412	0.999797	5231	0	20.0935	30.1471	54.0207	31.8615	FBgn0032860	CG15130
FBgn0032864	11.5279	0.471657	0.464163	0.999797	4378	0	3415.89	1599.39	3263.54	3691.15	FBgn0032864	CG2493
FBgn0032867	10.5901	0.0276683	0.972041	0.999797	11368	0	609.15	2444.3	2304.88	807.689	FBgn0032867	CG15475
FBgn0032869	11.949	0.242802	0.74032	0.999797	8021	0	1980.79	5288.44	6274.12	2327.48	FBgn0032869	CG17470
FBgn0032870	10.7676	-0.00290385	0.996365	0.999797	11729	0	2379.49	1110.68	1343.66	2139.5	FBgn0032870	CG2608
FBgn0032871	10.5052	-0.0523438	0.946301	0.999797	10963	0	2448.23	511.708	1116.43	1738.04	FBgn0032871	CG2611
FBgn0032873	9.87419	1.00873	0.14517	0.999797	1241	0	393.409	929.801	1037.54	1624.94	FBgn0032873	CG2614
FBgn0032877	9.46309	0.579554	0.355287	0.999797	3143	0	608.092	546.615	844.61	880.97	FBgn0032877	CG2617
FBgn0032878	9.71843	0.105835	0.904033	0.999797	10339	0	207.28	1416.92	1303.36	444.468	FBgn0032878	CG9316
FBgn0032886	8.99343	0.228999	0.72842	0.999797	7863	0	567.905	373.666	542.78	560.762	FBgn0032886	CG9328
FBgn0032889	10.761	0.337285	0.607138	0.999797	6170	0	2118.28	969.469	1775.82	2125.16	FBgn0032889	CG9331
FBgn0032894	10.098	0.30295	0.695478	0.999797	7393	0	557.33	1416.12	1888.15	546.425	FBgn0032894	CG14402
FBgn0032897	11.7081	0.460452	0.49721	0.999797	4774	0	3970.05	1734.25	2778.21	5070.76	FBgn0032897	CG9336
FBgn0032899	11.0045	1.08018	0.139612	0.999797	1201	0	2015.69	810.006	1618.91	4355.47	FBgn0032899	CG9338
FBgn0032900	9.23345	0.893076	0.228276	0.999797	1969	0	573.193	310.198	433.023	1207.55	FBgn0032900	CG14401
FBgn0032907	7.9728	-0.363214	0.629325	0.999797	6485	0	216.798	353.039	282.108	160.901	FBgn0032907	CG9272
FBgn0032908	5.46387	-1.05999	0.373695	0.999797	3356	0	30.669	96.7882	42.0161	19.1169	FBgn0032908	CG9270
FBgn0032910	8.31932	-0.969655	0.154972	0.999797	1335	0	396.582	497.428	236.662	219.844	FBgn0032910	CG9265
FBgn0032913	4.81559	1.58423	0.220597	0.999797	1902	0	9.51797	23.007	49.7334	47.7922	FBgn0032913	CG9259
FBgn0032914	4.17349	2.57081	0.134774	0.999797	1169	0	14.8057	0	49.7334	38.2338	FBgn0032914	CG14397
FBgn0032919	13.4169	0.266138	0.670633	0.999797	7042	0	12301.4	7645.48	9170.66	14817.2	FBgn0032919	CG9253
FBgn0032925	12.1161	0.760731	0.22251	0.999797	1919	0	3595.68	3224.95	4062.7	7493.82	FBgn0032925	CG9246
FBgn0032934	9.49126	-0.412265	0.537814	0.999797	5287	0	1105.14	555.342	588.226	659.533	FBgn0032934	CG8679
FBgn0032938	11.1162	-0.509734	0.406219	0.999797	3719	0	2105.59	3191.63	2004.77	1715.74	FBgn0032938	CG8671
FBgn0032945	6.24262	0.936408	0.317629	0.999797	2772	0	44.4172	65.0544	123.476	86.026	FBgn0032945	CG8665
FBgn0032955	10.3294	-0.253531	0.737728	0.999797	7985	0	522.431	2287.22	1052.12	1304.73	FBgn0032955	CG2201
FBgn0032957	10.7246	-0.959859	0.152031	0.999797	1308	0	1725.92	2994.09	1630.05	796.537	FBgn0032957	CG2225
FBgn0032961	12.8625	0.160587	0.790807	0.999797	8714	0	8068.06	6019.91	6455.91	9290.81	FBgn0032961	CG1416
FBgn0032964	7.75761	-0.188184	0.864419	0.999797	9735	0	29.6115	432.374	336.986	68.5022	FBgn0032964	CG11630
FBgn0032965	7.45008	0.0473903	0.955888	0.999797	11130	0	87.7768	256.251	272.676	82.8399	FBgn0032965	CG11629
FBgn0032966	6.22482	-0.676059	0.618851	0.999797	6349	0	4.23021	184.85	96.0369	22.303	FBgn0032966	CG1421
FBgn0032967	8.23979	-0.511808	0.589889	0.999797	5964	0	107.87	614.05	410.729	95.5845	FBgn0032967	CG1428
FBgn0032968	8.06588	-0.508334	0.638269	0.999797	6618	0	30.669	608.496	348.991	100.364	FBgn0032968	CG11634
FBgn0032969	8.29904	-0.368874	0.694611	0.999797	7382	0	124.791	591.043	458.748	95.5845	FBgn0032969	CG2528
FBgn0032972	6.21323	-1.72149	0.152758	0.999797	1316	0	17.9784	251.491	62.5955	19.1169	FBgn0032972	CG10834
FBgn0032973	7.85899	-0.34083	0.753678	0.999797	8194	0	37.0143	485.528	347.276	65.3161	FBgn0032973	CG6675
FBgn0032974	10.3157	-0.299473	0.634819	0.999797	6572	0	1090.34	1737.43	1262.2	1035.5	FBgn0032974	CG3651
FBgn0032986	10.1138	0.125125	0.861925	0.999797	9694	0	517.143	1604.94	992.095	1322.25	FBgn0032986	CG3262
FBgn0032997	9.48922	0.39838	0.542363	0.999797	5355	0	667.315	584.696	613.092	1037.09	FBgn0032997	CG17486
FBgn0033000	7.98285	0.782598	0.36167	0.999797	3226	0	321.496	64.261	281.251	382.338	FBgn0033000	CG14464
FBgn0033005	10.3049	0.0350753	0.962602	0.999797	11225	0	1992.43	506.948	1042.69	1518.2	FBgn0033005	CG3107
FBgn0033019	6.31139	0.466758	0.624926	0.999797	6424	0	93.0646	42.0473	83.1748	103.55	FBgn0033019	CG10395
FBgn0033021	11.0239	0.279315	0.653187	0.999797	6799	0	1612.77	2167.42	1822.13	2765.58	FBgn0033021	CG10417
FBgn0033031	8.2879	-0.650906	0.469701	0.999797	4425	0	150.172	633.09	395.295	103.55	FBgn0033031	CG8245
FBgn0033038	12.2468	0.40632	0.506913	0.999797	4906	0	4880.6	3562.92	4467.43	6722.78	FBgn0033038	CG7791
FBgn0033047	5.4569	-0.191523	0.878407	0.999797	9946	0	20.0935	73.7812	58.3081	23.8961	FBgn0033047	CG7882
FBgn0033054	7.2322	-0.497189	0.581875	0.999797	5866	0	86.7193	270.531	176.639	76.4676	FBgn0033054	CG14591
FBgn0033056	10.7883	-0.239623	0.761177	0.999797	8305	0	893.631	2949.66	2495.24	759.897	FBgn0033056	CG7856
FBgn0033060	11.2967	0.960918	0.136221	0.999797	1179	0	2173.27	1432.78	2436.08	4583.28	FBgn0033060	CG7849
FBgn0033063	10.3538	-0.0954994	0.919903	0.999797	10577	0	203.05	2502.21	1925.02	606.961	FBgn0033063	CG14589
FBgn0033072	6.47955	-0.0551252	0.950089	0.999797	11024	0	115.273	66.6411	54.0207	121.074	FBgn0033072	CG17994
FBgn0033076	7.05193	-0.999563	0.410853	0.999797	3776	0	9.51797	365.732	141.483	46.1992	FBgn0033076	CG15233
FBgn0033085	11.0294	0.525335	0.469943	0.999797	4431	0	2592.06	892.514	1583.75	3431.48	FBgn0033085	CG15908
FBgn0033086	11.1571	0.592042	0.349585	0.999797	3091	0	1282.81	2437.16	2743.05	2864.35	FBgn0033086	CG9410
FBgn0033089	10.5701	0.680522	0.29689	0.999797	2569	0	1537.68	863.954	1472.28	2376.87	FBgn0033089	CG17266
FBgn0033090	7.17741	-0.721944	0.46061	0.999797	4352	0	62.3956	309.405	168.065	57.3507	FBgn0033090	CG15909
FBgn0033093	7.78243	-1.14	0.148695	0.999797	1276	0	180.841	472.834	172.352	124.26	FBgn0033093	CG3270
FBgn0033100	12.0016	1.26433	0.0499546	0.999797	558	0	3320.71	1970.67	4500.01	8210.71	FBgn0033100	CG3420
FBgn0033101	9.16417	-0.552834	0.417991	0.999797	3868	0	920.07	469.661	407.299	540.052	FBgn0033101	CG9436
FBgn0033104	10.7062	0.368551	0.610656	0.999797	6219	0	2256.82	683.864	1461.13	2335.45	FBgn0033104	CG15237
FBgn0033108	8.11019	-0.924926	0.323829	0.999797	2840	0	593.287	168.189	342.131	58.9438	FBgn0033108	CG15236
FBgn0033110	2.74428	-3.93223	0.0838408	0.999797	792	0	3.17266	49.1875	3.42989	0	FBgn0033110	CG9447
FBgn0033117	11.2021	0.364405	0.592883	0.999797	5997	0	2951.63	1201.13	2035.64	3310.41	FBgn0033117	CG3358
FBgn0033122	10.9332	-0.373035	0.558744	0.999797	5553	0	2914.61	1535.92	1561.46	1875.05	FBgn0033122	CG17002
FBgn0033141	9.97783	0.207682	0.799997	0.999797	8845	0	363.798	1512.91	1646.35	520.935	FBgn0033141	CG12831
FBgn0033149	10.1675	-0.556265	0.509892	0.999797	4939	0	523.488	2265.8	1506.58	390.303	FBgn0033149	CG11060
FBgn0033154	14.0728	0.166166	0.791761	0.999797	8732	0	21877.6	10657.8	18295	18212	FBgn0033154	CG1850
FBgn0033168	9.49292	0.0781665	0.919273	0.999797	10565	0	355.337	1047.22	1085.56	395.083	FBgn0033168	CG11145
FBgn0033169	11.2562	0.479281	0.459882	0.999797	4342	0	2751.75	1391.53	2346.04	3429.89	FBgn0033169	CG11123
FBgn0033174	11.604	-0.668045	0.39663	0.999797	3614	0	1895.13	5952.47	3884.35	1054.62	FBgn0033174	CG11125
FBgn0033177	10.7235	-0.640628	0.413428	0.999797	3812	0	962.372	3259.86	2040.78	667.498	FBgn0033177	CG11141
FBgn0033178	11.0438	0.306334	0.633582	0.999797	6554	0	2486.3	1310.61	1977.33	2717.79	FBgn0033178	CG11127
FBgn0033183	11.3165	-0.40081	0.50807	0.999797	4922	0	3374.65	2486.35	2435.22	2004.09	FBgn0033183	CG1620
FBgn0033185	9.2163	0.372592	0.559501	0.999797	5566	0	479.071	566.449	654.251	699.36	FBgn0033185	CG1603
FBgn0033186	8.55518	0.571396	0.390147	0.999797	3536	0	304.575	312.578	451.888	465.178	FBgn0033186	CG1602
FBgn0033191	12.0176	0.436681	0.479991	0.999797	4546	0	4371.92	2756.08	4046.41	5601.25	FBgn0033191	CG1598
FBgn0033195	9.68434	0.159385	0.813828	0.999797	9041	0	1053.32	503.775	730.566	1008.42	FBgn0033195	CG1360
FBgn0033196	5.93439	-0.697226	0.484186	0.999797	4590	0	83.5466	72.1945	51.4483	44.6061	FBgn0033196	CG1358
FBgn0033199	9.52271	0.12333	0.854686	0.999797	9600	0	891.516	518.055	589.083	946.286	FBgn0033199	CG17985
FBgn0033204	7.6886	0.383787	0.643448	0.999797	6682	0	105.755	255.457	332.699	138.598	FBgn0033204	CG2065
FBgn0033205	9.01197	0.2701	0.686649	0.999797	7281	0	508.682	431.58	431.308	702.546	FBgn0033205	CG2064
FBgn0033207	6.2482	0.508721	0.606467	0.999797	6161	0	43.3596	84.0947	63.4529	117.888	FBgn0033207	CG12826
FBgn0033209	11.0689	1.15556	0.0570703	0.999797	605	0	1321.94	1556.54	2683.03	3729.39	FBgn0033209	CG12107
FBgn0033214	6.05003	0.922528	0.371101	0.999797	3321	0	26.4388	69.8144	67.7403	114.701	FBgn0033214	CG1941
FBgn0033221	8.2821	-0.463676	0.499718	0.999797	4803	0	398.697	332.412	241.807	288.347	FBgn0033221	CG12825
FBgn0033222	5.3478	-0.154923	0.893094	0.999797	10165	0	23.2661	62.6743	32.5839	44.6061	FBgn0033222	CG12824
FBgn0033229	10.7199	0.22368	0.743555	0.999797	8066	0	2263.16	858.4	1570.89	2074.18	FBgn0033229	CG12822
FBgn0033232	11.6602	-0.26734	0.660205	0.999797	6911	0	4293.66	2807.65	2827.09	3073.04	FBgn0033232	CG12159
FBgn0033235	14.2418	-0.0874631	0.887706	0.999797	10084	0	25388.6	14551.6	15969.6	21621.2	FBgn0033235	CG8728
FBgn0033236	10.0733	-0.0795826	0.897727	0.999797	10256	0	1174.94	1040.08	880.624	1215.52	FBgn0033236	CG14764
FBgn0033240	9.09889	0.784474	0.252293	0.999797	2162	0	280.251	555.342	626.812	812.468	FBgn0033240	CG2906
FBgn0033241	12.7831	0.434303	0.49026	0.999797	4668	0	7829.06	4298.35	6771.46	9615.8	FBgn0033241	CG2915
FBgn0033243	10.5103	0.175678	0.812924	0.999797	9027	0	666.258	2078.57	2131.68	968.589	FBgn0033243	CG14763
FBgn0033244	9.80151	-0.403176	0.53121	0.999797	5191	0	1089.28	963.122	968.943	583.065	FBgn0033244	CG8726
FBgn0033249	8.17753	-0.0469694	0.960182	0.999797	11198	0	510.798	77.7479	349.849	219.844	FBgn0033249	CG11191
FBgn0033250	7.83978	-0.387545	0.665794	0.999797	6983	0	395.524	128.522	312.977	87.6191	FBgn0033250	CG14762
FBgn0033252	7.86205	-0.961915	0.193434	0.999797	1664	0	284.481	364.939	118.331	215.065	FBgn0033252	CG12769
FBgn0033258	10.689	0.0692678	0.919546	0.999797	10573	0	1095.62	2127.75	2328.89	1053.02	FBgn0033258	CG8712
FBgn0033271	4.42401	-0.92835	0.526569	0.999797	5136	0	40.187	19.0403	12.0046	19.1169	FBgn0033271	CG8708
FBgn0033274	13.0689	1.03007	0.0884624	0.999797	832	0	6519.81	5505.82	9625.98	14931.9	FBgn0033274	CG14757
FBgn0033275	2.81576	1.29455	0.588057	0.999797	5943	0	1.05755	7.93346	7.71725	14.3377	FBgn0033275	CG14756
FBgn0033277	4.48823	-1.38149	0.348954	0.999797	3084	0	26.4388	46.0141	21.4368	6.3723	FBgn0033277	CG14760
FBgn0033278	8.35839	0.324735	0.690002	0.999797	7323	0	140.654	445.86	517.913	216.658	FBgn0033278	CG14759
FBgn0033279	10.2707	-0.147319	0.845431	0.999797	9459	0	725.481	1874.68	1742.38	605.368	FBgn0033279	CG2291
FBgn0033280	8.69684	0.234887	0.819589	0.999797	9117	0	39.1294	725.912	675.688	224.624	FBgn0033280	CG12126
FBgn0033283	10.6995	0.00273887	0.996765	0.999797	11735	0	841.811	2480.79	2479.81	849.109	FBgn0033283	CG11635
FBgn0033285	12.1178	0.040675	0.95473	0.999797	11107	0	2568.79	6196.03	6538.22	2477.23	FBgn0033285	CG18449
FBgn0033286	13.8663	-0.300928	0.6898	0.999797	7320	0	8784.03	24367.6	20612.8	6297.42	FBgn0033286	CG2127
FBgn0033287	13.506	-0.0589507	0.937318	0.999797	10816	0	5624.06	18124	16604.9	6192.28	FBgn0033287	CG8701
FBgn0033307	7.68258	1.0046	0.190284	0.999797	1635	0	113.158	176.916	209.223	372.78	FBgn0033307	CG14752
FBgn0033308	9.35177	-0.104216	0.88316	0.999797	10004	0	977.178	377.633	553.069	707.325	FBgn0033308	CG8736
FBgn0033317	14.2727	0.276013	0.669455	0.999797	7027	0	24105.8	11869.2	16734.4	26825.8	FBgn0033317	CG8635
FBgn0033320	11.2196	0.50383	0.506428	0.999797	4897	0	2977.01	1028.18	1422.55	4256.7	FBgn0033320	CG8586
FBgn0033321	8.24697	-0.305865	0.71797	0.999797	7696	0	538.294	137.249	157.775	388.71	FBgn0033321	CG8738
FBgn0033322	9.86946	-0.00172145	0.998835	0.999797	11774	0	379.661	1492.28	1415.69	454.026	FBgn0033322	CG8584
FBgn0033323	10.2031	-0.435352	0.640703	0.999797	6650	0	252.755	2488.73	1582.89	444.468	FBgn0033323	CG12376
FBgn0033324	7.07276	-0.587365	0.610175	0.999797	6209	0	19.0359	310.992	176.639	43.013	FBgn0033324	CG14744
FBgn0033326	5.86688	-1.10354	0.451987	0.999797	4241	0	14.8057	156.289	78.03	1.59307	FBgn0033326	CG14743
FBgn0033330	11.1507	0.194111	0.797964	0.999797	8818	0	1215.13	3036.14	3764.3	1099.22	FBgn0033330	CG8746
FBgn0033337	9.34462	-0.173444	0.803059	0.999797	8892	0	414.56	966.295	685.978	538.459	FBgn0033337	CG8272
FBgn0033340	12.0701	0.591935	0.433002	0.999797	4040	0	5657.9	1347.1	3725.72	6832.7	FBgn0033340	CG13751
FBgn0033344	9.22892	-0.0967321	0.907334	0.999797	10392	0	261.215	979.782	873.764	286.753	FBgn0033344	CG8252
FBgn0033347	5.28465	0.605778	0.605228	0.999797	6146	0	30.669	32.5272	64.3104	31.8615	FBgn0033347	CG8248
FBgn0033349	11.8589	-0.377322	0.550878	0.999797	5448	0	5569.07	2897.3	2912.83	3605.13	FBgn0033349	CG8243
FBgn0033350	11.0577	0.338166	0.573503	0.999797	5753	0	1732.27	2059.53	2609.29	2184.11	FBgn0033350	CG8237
FBgn0033355	11.7314	0.288373	0.697329	0.999797	7422	0	4900.7	1252.69	2807.36	4707.54	FBgn0033355	CG13748
FBgn0033356	10.6058	-0.387281	0.535447	0.999797	5252	0	1660.36	1904.03	1034.97	1690.25	FBgn0033356	CG8229
FBgn0033362	6.94976	-0.167838	0.845564	0.999797	9463	0	96.2372	165.809	144.055	89.2122	FBgn0033362	CG8172
FBgn0033363	9.35622	0.340254	0.624027	0.999797	6419	0	785.761	379.219	566.789	908.053	FBgn0033363	CG13744
FBgn0033364	11.3466	0.0270236	0.971088	0.999797	11355	0	1368.47	3791.4	3938.37	1319.07	FBgn0033364	CG13747
FBgn0033365	7.43759	-0.0647565	0.932548	0.999797	10739	0	203.05	151.529	163.777	175.238	FBgn0033365	CG8170
FBgn0033368	6.60116	-0.870969	0.410038	0.999797	3763	0	50.7625	211.823	114.901	28.6753	FBgn0033368	CG13743
FBgn0033369	9.47088	-0.0915556	0.912991	0.999797	10483	0	306.69	1158.29	1065.84	309.057	FBgn0033369	CG8197
FBgn0033373	11.5749	-0.316517	0.631112	0.999797	6525	0	4580.26	2228.51	2051.93	3415.55	FBgn0033373	CG8080
FBgn0033375	10.662	0.502266	0.467302	0.999797	4408	0	1962.82	760.025	1500.58	2356.16	FBgn0033375	CG8078
FBgn0033376	9.63339	0.206604	0.749085	0.999797	8132	0	558.387	920.281	854.042	852.295	FBgn0033376	CG8777
FBgn0033387	7.3097	-0.190732	0.806456	0.999797	8937	0	175.554	163.429	110.614	186.39	FBgn0033387	CG8008
FBgn0033388	5.99933	-0.586979	0.551823	0.999797	5454	0	62.3956	94.4082	45.446	58.9438	FBgn0033388	CG8046
FBgn0033392	8.57901	-0.163379	0.808318	0.999797	8962	0	365.913	443.48	396.152	326.58	FBgn0033392	CG8027
FBgn0033400	11.5792	0.206724	0.767529	0.999797	8395	0	4306.35	1389.94	2780.78	3793.11	FBgn0033400	CG2063
FBgn0033403	5.9643	0.230649	0.830007	0.999797	9279	0	93.0646	22.2137	65.1679	70.0953	FBgn0033403	CG13739
FBgn0033405	6.43097	1.28535	0.161266	0.999797	1389	0	39.1294	71.4011	170.637	98.7706	FBgn0033405	CG13954
FBgn0033408	6.88819	0.0914294	0.912713	0.999797	10478	0	93.0646	136.456	156.917	87.6191	FBgn0033408	CG8800
FBgn0033421	8.90435	0.809127	0.226005	0.999797	1952	0	386.006	337.965	487.902	780.607	FBgn0033421	CG1888
FBgn0033426	12.6456	-0.20167	0.746615	0.999797	8107	0	7777.24	5965.96	4257.35	7692.96	FBgn0033426	CG1814
FBgn0033429	8.58849	0.555278	0.437528	0.999797	4081	0	433.596	201.51	410.729	522.529	FBgn0033429	CG12929
FBgn0033431	10.3332	0.264558	0.703257	0.999797	7496	0	1661.41	692.591	1032.4	1795.4	FBgn0033431	CG1827
FBgn0033434	11.3411	-0.112783	0.854694	0.999797	9601	0	2041.08	3354.27	2512.39	2477.23	FBgn0033434	CG1902
FBgn0033437	8.98878	1.14393	0.111806	0.999797	1014	0	401.87	281.638	428.736	1081.7	FBgn0033437	CG12926
FBgn0033439	10.0296	1.2093	0.0742919	0.999797	728	0	710.675	664.031	926.07	2252.61	FBgn0033439	CG1773
FBgn0033440	9.13505	-0.0932194	0.911629	0.999797	10459	0	215.741	945.668	794.019	294.719	FBgn0033440	CG10459
FBgn0033442	10.6296	-0.447908	0.567561	0.999797	5678	0	961.315	2739.42	2118.81	594.217	FBgn0033442	CG1690
FBgn0033443	6.19276	0.298079	0.761442	0.999797	8312	0	93.0646	38.874	74.6001	87.6191	FBgn0033443	CG1698
FBgn0033446	13.6179	-0.292184	0.653346	0.999797	6802	0	17953	9870.81	7856.16	14866.6	FBgn0033446	CG1648
FBgn0033449	8.69544	0.0826527	0.904957	0.999797	10354	0	287.654	518.055	461.32	391.896	FBgn0033449	CG1663
FBgn0033454	12.2453	0.0175849	0.97834	0.999797	11466	0	6412.99	3238.44	3848.33	5921.46	FBgn0033454	CG1671
FBgn0033459	8.27003	0.262086	0.749967	0.999797	8148	0	113.158	450.621	277.821	398.269	FBgn0033459	CG12744
FBgn0033461	8.06087	-0.893949	0.443316	0.999797	4150	0	14.8057	713.218	300.973	90.8053	FBgn0033461	CG12923
FBgn0033463	11.321	-0.485809	0.411853	0.999797	3793	0	3113.43	2941.73	2190.84	2133.13	FBgn0033463	CG1513
FBgn0033464	8.20096	-0.234212	0.740525	0.999797	8024	0	389.179	249.111	271.819	270.823	FBgn0033464	CG1441
FBgn0033468	11.7402	0.388361	0.514177	0.999797	4995	0	2709.45	3270.97	4262.49	3565.3	FBgn0033468	CG1418
FBgn0033471	11.9108	0.512941	0.438275	0.999797	4089	0	4372.98	2073.81	3408.45	5790.83	FBgn0033471	CG12134
FBgn0033473	10.4418	0.356752	0.567399	0.999797	5675	0	1364.24	1094.02	1266.49	1881.42	FBgn0033473	CG12128
FBgn0033474	9.23528	-0.5533	0.439016	0.999797	4095	0	443.114	1017.07	630.242	364.814	FBgn0033474	CG1407
FBgn0033475	8.49106	-0.0501504	0.947808	0.999797	10986	0	155.46	576.763	300.973	406.234	FBgn0033475	CG12129
FBgn0033481	4.77964	-1.59436	0.233947	0.999797	2013	0	26.4388	69.0211	7.71725	23.8961	FBgn0033481	CG12920
FBgn0033482	12.1211	0.14776	0.80355	0.999797	8899	0	3659.13	4805.3	4747.82	4629.48	FBgn0033482	CG1371
FBgn0033484	9.92279	-0.862719	0.300577	0.999797	2596	0	2120.39	497.428	1113	326.58	FBgn0033484	CG2269
FBgn0033490	7.56798	-0.35314	0.710738	0.999797	7586	0	81.4315	347.486	264.101	71.6884	FBgn0033490	CG12917
FBgn0033491	7.92329	-0.443562	0.611431	0.999797	6235	0	90.9495	475.214	242.665	173.645	FBgn0033491	CG18011
FBgn0033498	8.97013	-0.363261	0.663617	0.999797	6954	0	301.402	836.187	709.129	175.238	FBgn0033498	CG12209
FBgn0033499	7.3867	-0.851345	0.469837	0.999797	4429	0	14.8057	434.754	199.791	49.3853	FBgn0033499	CG12914
FBgn0033500	5.35423	-0.0424961	0.974107	0.999797	11398	0	49.7049	33.3205	47.161	33.4546	FBgn0033500	CG12913
FBgn0033501	8.24316	0.985165	0.202201	0.999797	1746	0	326.784	103.928	441.598	411.013	FBgn0033501	CG12911
FBgn0033502	7.25149	-0.114037	0.884083	0.999797	10024	0	157.575	159.463	154.345	138.598	FBgn0033502	CG12910
FBgn0033507	10.7323	0.655065	0.338857	0.999797	2991	0	1887.73	823.493	1534.02	2735.31	FBgn0033507	CG12909
FBgn0033519	5.55516	-0.853402	0.466017	0.999797	4397	0	23.2661	103.135	31.7265	38.2338	FBgn0033519	CG11825
FBgn0033521	6.79591	-0.374592	0.673771	0.999797	7075	0	177.669	75.3679	101.182	93.9914	FBgn0033521	CG12896
FBgn0033523	11.2594	1.15959	0.101863	0.999797	928	0	834.408	2445.89	2642.73	4685.23	FBgn0033523	CG12895
FBgn0033527	8.15042	1.76411	0.0404792	0.999797	466	0	43.3596	264.978	491.331	555.983	FBgn0033527	CG11777
FBgn0033529	12.3357	0.0596595	0.925048	0.999797	10642	0	6797.94	3328.88	4957.9	5596.47	FBgn0033529	CG17765
FBgn0033538	8.77637	-0.402425	0.544122	0.999797	5381	0	567.905	440.307	410.729	352.07	FBgn0033538	CG11883
FBgn0033543	10.0743	0.293135	0.680283	0.999797	7174	0	1347.32	600.563	755.433	1631.31	FBgn0033543	CG12338
FBgn0033544	12.4672	0.195898	0.756472	0.999797	8238	0	3505.78	7075.85	5925.13	6195.47	FBgn0033544	CG7220
FBgn0033547	10.5511	1.37129	0.0630011	0.999797	643	0	411.388	1454.2	1783.54	3042.77	FBgn0033547	CG12935
FBgn0033550	9.59655	0.58693	0.361305	0.999797	3221	0	620.783	642.61	733.139	1164.54	FBgn0033550	CG12341
FBgn0033551	9.36105	-0.034767	0.958199	0.999797	11167	0	463.208	867.92	687.693	611.741	FBgn0033551	CG7222
FBgn0033556	10.9351	0.201612	0.740834	0.999797	8029	0	2069.63	1581.93	1847.85	2351.38	FBgn0033556	CG12343
FBgn0033557	10.8987	0.42638	0.514626	0.999797	5002	0	1180.23	2113.47	1635.2	2791.07	FBgn0033557	CG12325
FBgn0033558	5.97268	-0.159691	0.884672	0.999797	10033	0	32.7841	99.9616	80.6024	38.2338	FBgn0033558	CG12344
FBgn0033566	11.262	0.310368	0.666658	0.999797	6993	0	3384.17	1026.59	2057.08	3412.37	FBgn0033566	CG18004
FBgn0033569	9.19862	0.46561	0.464939	0.999797	4385	0	531.949	468.074	668.828	712.104	FBgn0033569	CG12942
FBgn0033579	6.60081	-1.02442	0.299821	0.999797	2591	0	66.6258	210.237	99.4668	36.6407	FBgn0033579	CG13229
FBgn0033580	4.92765	-0.470579	0.735409	0.999797	7954	0	58.1654	13.4869	10.2897	41.4199	FBgn0033580	CG13231
FBgn0033581	12.0027	-0.120655	0.854791	0.999797	9604	0	5988.92	2568.85	3314.99	4556.19	FBgn0033581	CG12391
FBgn0033582	4.66824	0.775398	0.569686	0.999797	5710	0	22.2086	16.6603	28.2966	38.2338	FBgn0033582	CG9084
FBgn0033584	11.2465	-0.085413	0.891157	0.999797	10136	0	2890.29	2115.06	1789.54	2928.07	FBgn0033584	CG7737
FBgn0033590	2.37559	1.30177	0.61714	0.999797	6319	0	4.23021	2.38004	5.14483	11.1515	FBgn0033590	CG13217
FBgn0033591	-2.27791	1.6971	0.543285	0.999797	5371	0	0	0	2.57242	0	FBgn0033591	CG13216
FBgn0033599	5.23855	-0.328832	0.835143	0.999797	9356	0	5.28776	79.3346	62.5955	4.77922	FBgn0033599	CG13223
FBgn0033605	9.35047	0.412491	0.560745	0.999797	5586	0	782.588	349.072	548.782	957.438	FBgn0033605	CG9067
FBgn0033607	10.6296	-0.355967	0.553169	0.999797	5474	0	1766.11	1818.35	1357.38	1443.33	FBgn0033607	CG9062
FBgn0033608	14.6409	0.591301	0.37901	0.999797	3411	0	28428.1	13199.7	20831.4	41885.1	FBgn0033608	CG13220
FBgn0033610	11.2293	0.204582	0.792883	0.999797	8751	0	1108.31	3364.58	4000.96	1153.39	FBgn0033610	CG18335
FBgn0033615	7.79564	0.570622	0.435034	0.999797	4059	0	154.403	210.237	245.237	296.312	FBgn0033615	CG7741
FBgn0033616	9.22425	-0.128606	0.845942	0.999797	9470	0	490.704	760.025	653.394	490.667	FBgn0033616	CG7745
FBgn0033623	8.04275	0.650156	0.55361	0.999797	5484	0	14.8057	406.193	487.044	173.645	FBgn0033623	CG13202
FBgn0033624	11.7011	0.180233	0.786477	0.999797	8660	0	4386.73	1869.12	2879.39	4208.9	FBgn0033624	CG12384
FBgn0033627	9.86742	-0.171083	0.785932	0.999797	8653	0	1173.88	808.42	833.463	927.17	FBgn0033627	CG13204
FBgn0033628	7.04363	-0.610628	0.518951	0.999797	5050	0	76.1437	249.904	157.775	55.7576	FBgn0033628	CG13203
FBgn0033638	10.986	-0.384802	0.518457	0.999797	5047	0	2262.1	2372.9	1834.13	1715.74	FBgn0033638	CG9005
FBgn0033639	11.1808	0.306394	0.607252	0.999797	6171	0	1914.17	2261.04	2599.86	2563.26	FBgn0033639	CG9003
FBgn0033645	4.87288	-1.3267	0.291326	0.999797	2526	0	44.4172	48.3941	16.292	20.71	FBgn0033645	CG13196
FBgn0033653	10.8327	0.285102	0.660095	0.999797	6908	0	2115.1	1189.23	1555.45	2470.86	FBgn0033653	CG13192
FBgn0033661	12.2508	-0.727823	0.224997	0.999797	1944	0	5291.99	7251.98	3395.59	4178.64	FBgn0033661	CG13185
FBgn0033673	10.9429	-0.242359	0.711994	0.999797	7610	0	1353.67	2928.24	2055.36	1564.4	FBgn0033673	CG8298
FBgn0033677	9.02229	0.149812	0.820243	0.999797	9123	0	547.812	439.514	461.32	634.044	FBgn0033677	CG8321
FBgn0033679	7.04377	0.34354	0.691213	0.999797	7340	0	156.518	77.7479	102.897	194.355	FBgn0033679	CG8888
FBgn0033680	9.4098	-0.0994692	0.896167	0.999797	10219	0	383.891	1024.21	930.357	383.931	FBgn0033680	CG13186
FBgn0033683	10.4562	1.26157	0.0728009	0.999797	716	0	467.438	1347.1	1756.96	2593.53	FBgn0033683	CG18343
FBgn0033687	9.61584	0.477618	0.537939	0.999797	5289	0	337.359	992.476	1364.24	487.481	FBgn0033687	CG8407
FBgn0033691	5.38975	1.40314	0.203987	0.999797	1766	0	31.7266	19.8336	69.4552	66.9091	FBgn0033691	CG8860
FBgn0033698	11.594	0.131191	0.829234	0.999797	9265	0	2409.1	3498.66	2923.98	3546.18	FBgn0033698	CG8858
FBgn0033701	7.36226	1.30752	0.137744	0.999797	1190	0	59.2229	149.942	391.865	125.853	FBgn0033701	CG13171
FBgn0033702	7.56398	-0.408542	0.589635	0.999797	5962	0	243.237	192.783	127.763	200.727	FBgn0033702	CG8854
FBgn0033705	11.847	0.168216	0.826859	0.999797	9228	0	1680.45	5270.2	5943.14	1867.08	FBgn0033705	CG13168
FBgn0033710	9.47919	-0.0584519	0.930833	0.999797	10718	0	956.027	500.601	752.003	646.788	FBgn0033710	CG17739
FBgn0033713	9.69859	-0.729481	0.245013	0.999797	2100	0	1223.59	916.315	664.541	626.078	FBgn0033713	CG8841
FBgn0033715	8.29295	0.407337	0.559774	0.999797	5569	0	332.071	212.617	346.419	375.966	FBgn0033715	CG8490
FBgn0033717	11.9962	0.140167	0.823069	0.999797	9176	0	4882.72	2900.47	3500.2	5077.13	FBgn0033717	CG8839
FBgn0033723	4.69257	-0.799252	0.569418	0.999797	5706	0	19.0359	49.1875	24.8667	14.3377	FBgn0033723	CG13155
FBgn0033724	10.8105	0.55426	0.46116	0.999797	4356	0	2096.07	867.92	1032.4	3319.97	FBgn0033724	CG8501
FBgn0033732	6.38258	0.564207	0.550792	0.999797	5446	0	72.9711	64.261	64.3104	138.598	FBgn0033732	CG13157
FBgn0033733	3.85831	-1.29791	0.470663	0.999797	4441	0	7.40286	38.0806	13.7196	4.77922	FBgn0033733	CG8834
FBgn0033734	11.0737	-0.358791	0.560819	0.999797	5588	0	1873.98	3007.57	1839.28	1967.45	FBgn0033734	CG8520
FBgn0033741	13.4343	-0.00213544	0.997128	0.999797	11745	0	12497.1	9658.19	8780.51	13342	FBgn0033741	CG8545
FBgn0033750	9.03462	0.552085	0.405574	0.999797	3713	0	539.351	326.859	643.961	626.078	FBgn0033750	CG13151
FBgn0033751	13.2758	-0.178129	0.770349	0.999797	8431	0	12315.2	8783.93	7429.99	11218.4	FBgn0033751	CG8818
FBgn0033752	9.80855	0.0492245	0.936924	0.999797	10812	0	842.869	920.281	855.757	968.589	FBgn0033752	CG8569
FBgn0033760	6.73592	0.980371	0.263995	0.999797	2274	0	105.755	46.0141	156.06	143.377	FBgn0033760	CG8785
FBgn0033761	13.7791	0.410409	0.537239	0.999797	5279	0	16362.4	8026.28	10949.1	21465.1	FBgn0033761	CG8778
FBgn0033763	7.74417	0.383166	0.601416	0.999797	6098	0	166.036	209.443	277.821	211.879	FBgn0033763	CG8646
FBgn0033767	8.40363	0.089598	0.913083	0.999797	10485	0	186.129	470.454	550.497	148.156	FBgn0033767	CG13148
FBgn0033769	9.65492	0.240538	0.713505	0.999797	7634	0	862.962	620.397	662.826	1089.66	FBgn0033769	CG8768
FBgn0033774	4.93571	-2.06784	0.0847191	0.999797	799	0	66.6258	58.7076	17.1494	12.7446	FBgn0033774	CG12374
FBgn0033777	9.59436	-0.221219	0.733071	0.999797	7918	0	1019.48	649.75	613.092	818.84	FBgn0033777	CG17574
FBgn0033781	11.0594	0.194051	0.770904	0.999797	8439	0	2721.08	1269.35	1748.39	2816.56	FBgn0033781	CG13319
FBgn0033783	10.341	-0.325622	0.608659	0.999797	6187	0	1821.1	1082.92	1022.11	1295.17	FBgn0033783	CG17019
FBgn0033787	9.80304	-1.12115	0.111447	0.999797	1011	0	1909.94	725.118	480.184	731.221	FBgn0033787	CG13321
FBgn0033788	7.01103	-1.26977	0.154155	0.999797	1329	0	298.23	102.342	107.184	58.9438	FBgn0033788	CG13323
FBgn0033793	8.14007	-0.292094	0.710442	0.999797	7582	0	237.949	386.359	371.285	138.598	FBgn0033793	CG3955
FBgn0033794	10.778	-0.315939	0.70091	0.999797	7462	0	732.883	3185.28	2427.5	720.07	FBgn0033794	CG13326
FBgn0033802	5.59387	1.02604	0.351523	0.999797	3110	0	42.3021	25.3871	45.446	92.3983	FBgn0033802	CG17724
FBgn0033808	11.1873	0.218461	0.743513	0.999797	8065	0	2867.02	1456.58	1764.68	3265.8	FBgn0033808	CG4627
FBgn0033809	8.45389	0.295464	0.681067	0.999797	7182	0	212.568	420.473	340.416	436.502	FBgn0033809	CG4630
FBgn0033810	11.3202	0.80068	0.199633	0.999797	1726	0	2165.87	1708.87	2505.53	4243.95	FBgn0033810	CG4646
FBgn0033815	7.02912	-0.331093	0.691005	0.999797	7332	0	115.273	177.709	138.91	93.9914	FBgn0033815	CG4676
FBgn0033816	12.7735	-0.0215696	0.972014	0.999797	11367	0	7804.73	6303.93	5084.81	8814.48	FBgn0033816	CG4679
FBgn0033818	11.0027	-0.0899477	0.920452	0.999797	10585	0	430.424	3803.3	3014.01	963.81	FBgn0033818	CG4712
FBgn0033819	10.9999	0.106568	0.88908	0.999797	10110	0	947.566	2999.64	3153.78	1096.04	FBgn0033819	CG4714
FBgn0033821	7.42129	0.271631	0.74184	0.999797	8047	0	143.827	168.189	110.614	266.043	FBgn0033821	CG10799
FBgn0033828	8.33552	0.0816836	0.917974	0.999797	10548	0	186.129	441.894	497.334	167.273	FBgn0033828	CG17048
FBgn0033830	8.08149	-1.04873	0.19402	0.999797	1672	0	543.582	235.624	99.4668	277.195	FBgn0033830	CG10814
FBgn0033834	10.6577	-1.3109	0.169621	0.999797	1457	0	566.848	4522.07	1772.39	278.788	FBgn0033834	CG4744
FBgn0033836	5.95839	-0.549473	0.589286	0.999797	5959	0	100.467	49.9808	45.446	57.3507	FBgn0033836	CG18278
FBgn0033853	10.4739	-0.00786135	0.989955	0.999797	11645	0	1772.46	1079.74	1124.15	1712.56	FBgn0033853	CG6145
FBgn0033856	8.87359	0.0480331	0.951767	0.999797	11050	0	241.122	681.484	733.996	219.844	FBgn0033856	CG13334
FBgn0033861	7.9304	-0.456242	0.664024	0.999797	6961	0	32.7841	538.682	301.83	114.701	FBgn0033861	CG12464
FBgn0033862	10.2201	0.171216	0.851987	0.999797	9556	0	186.129	2061.91	1792.12	739.187	FBgn0033862	CG6209
FBgn0033863	10.7469	0.241122	0.754799	0.999797	8213	0	710.675	2450.65	2732.76	1003.64	FBgn0033863	CG13337
FBgn0033864	7.88335	-0.0595038	0.948952	0.999797	11000	0	87.7768	394.293	344.704	117.888	FBgn0033864	CG18368
FBgn0033865	8.14034	-0.406694	0.700688	0.999797	7460	0	101.525	548.202	451.888	38.2338	FBgn0033865	CG6220
FBgn0033866	9.64952	1.34395	0.0444511	0.999797	507	0	685.294	322.892	1187.6	1371.64	FBgn0033866	CG6280
FBgn0033871	9.16023	0.260652	0.732618	0.999797	7910	0	805.855	239.59	463.892	788.572	FBgn0033871	CG13339
FBgn0033872	9.02539	0.288118	0.685255	0.999797	7259	0	647.222	295.918	445.885	705.732	FBgn0033872	CG6329
FBgn0033873	4.00549	0.619732	0.705346	0.999797	7524	0	11.6331	14.2802	22.2943	17.5238	FBgn0033873	CG6337
FBgn0033874	5.94618	1.19718	0.250615	0.999797	2148	0	62.3956	19.0403	83.1748	103.55	FBgn0033874	CG6347
FBgn0033875	10.1133	0.389209	0.531357	0.999797	5193	0	1108.31	827.46	1141.3	1393.94	FBgn0033875	CG6357
FBgn0033883	12.3133	-0.00859088	0.989609	0.999797	11641	0	7087.71	3121.82	3926.36	6222.55	FBgn0033883	CG16935
FBgn0033884	10.1012	-0.229927	0.713426	0.999797	7631	0	1224.65	1154.32	1206.46	822.027	FBgn0033884	CG13344
FBgn0033888	11.676	-0.136025	0.861227	0.999797	9683	0	1801.01	5059.17	4915.89	1327.03	FBgn0033888	CG18568
FBgn0033889	11.9098	-0.0417536	0.951353	0.999797	11041	0	2005.12	5802.53	4229.91	3355.02	FBgn0033889	CG6701
FBgn0033891	11.3008	0.429293	0.495715	0.999797	4756	0	2593.12	1754.88	2224.28	3630.62	FBgn0033891	CG8067
FBgn0033893	9.92954	0.160026	0.815635	0.999797	9061	0	701.157	1144	1425.98	635.637	FBgn0033893	CG18371
FBgn0033899	8.9542	0.0143706	0.982534	0.999797	11532	0	495.992	491.081	477.612	519.342	FBgn0033899	CG13016
FBgn0033903	11.7683	-0.0885521	0.886586	0.999797	10064	0	4340.19	2853.67	2709.61	4055.97	FBgn0033903	CG8323
FBgn0033904	6.10275	0.371555	0.704178	0.999797	7508	0	48.6474	72.1945	70.3127	86.026	FBgn0033904	CG18327
FBgn0033913	13.3815	-0.51839	0.375594	0.999797	3378	0	12581.7	12961.7	8085.1	9748.02	FBgn0033913	CG8468
FBgn0033915	12.4267	0.0649533	0.912604	0.999797	10475	0	5613.49	5152.78	4963.05	6299.02	FBgn0033915	CG8485
FBgn0033918	13.6701	-0.155259	0.794862	0.999797	8780	0	16057.9	11452.7	11073.4	13630.3	FBgn0033918	CG8531
FBgn0033919	12.8255	-0.56702	0.347093	0.999797	3064	0	10029.8	7639.92	4930.46	6996.78	FBgn0033919	CG8547
FBgn0033924	11.257	0.179917	0.780768	0.999797	8587	0	1535.57	3063.11	2209.71	2999.76	FBgn0033924	CG8613
FBgn0033925	10.9887	-0.0756709	0.900025	0.999797	10280	0	2345.65	1826.28	1972.19	1986.56	FBgn0033925	CG8617
FBgn0033933	7.51599	-0.483697	0.61216	0.999797	6250	0	81.4315	351.452	242.665	66.9091	FBgn0033933	CG10104
FBgn0033934	12.6433	-0.00758097	0.990366	0.999797	11650	0	8265.83	4563.33	5198	7563.92	FBgn0033934	CG17385
FBgn0033943	7.42044	-0.122722	0.873843	0.999797	9891	0	151.23	206.27	181.784	146.563	FBgn0033943	CG12869
FBgn0033945	6.38956	-0.0757738	0.931757	0.999797	10728	0	63.4531	108.688	45.446	117.888	FBgn0033945	CG12868
FBgn0033948	9.23587	0.27712	0.682059	0.999797	7207	0	678.948	416.507	510.196	817.247	FBgn0033948	CG12863
FBgn0033951	10.6887	0.310157	0.628641	0.999797	6477	0	1911	1053.56	1563.17	2112.42	FBgn0033951	CG10139
FBgn0033953	13.1849	-0.0587286	0.94216	0.999797	10890	0	3501.55	15505.9	13997.4	4251.92	FBgn0033953	CG12861
FBgn0033954	13.6355	0.0197733	0.97916	0.999797	11478	0	5892.68	19385.4	19009.3	6617.63	FBgn0033954	CG12860
FBgn0033955	8.08592	-1.07045	0.273807	0.999797	2376	0	106.813	680.691	311.262	63.723	FBgn0033955	CG12866
FBgn0033960	8.47292	-0.392504	0.645985	0.999797	6715	0	318.323	495.841	523.058	97.1776	FBgn0033960	CG10151
FBgn0033963	9.36174	-0.844667	0.384669	0.999797	3469	0	151.23	1612.08	792.304	189.576	FBgn0033963	CG12857
FBgn0033971	10.1248	-0.375219	0.544035	0.999797	5379	0	1370.59	1172.57	847.182	1113.56	FBgn0033971	CG10209
FBgn0033985	5.02996	-0.451878	0.722571	0.999797	7768	0	20.0935	56.3276	24.0092	31.8615	FBgn0033985	CG10257
FBgn0033989	12.2401	0.257307	0.667928	0.999797	7002	0	4176.27	4673.6	4367.96	6209.81	FBgn0033989	CG7639
FBgn0033990	9.41735	-0.175011	0.796226	0.999797	8794	0	481.186	971.849	726.279	560.762	FBgn0033990	CG10265
FBgn0033994	6.9415	-0.317876	0.711946	0.999797	7609	0	174.496	99.9616	72.0276	148.156	FBgn0033994	CG7544
FBgn0033996	9.75993	0.353821	0.585603	0.999797	5912	0	566.848	967.089	1087.27	873.005	FBgn0033996	CG11807
FBgn0034000	9.88772	0.708284	0.302314	0.999797	2614	0	1049.09	433.167	1035.83	1385.98	FBgn0034000	CG11808
FBgn0034002	9.5917	0.439759	0.496512	0.999797	4761	0	499.164	825.873	889.198	908.053	FBgn0034002	CG8079
FBgn0034008	8.86887	0.437195	0.504575	0.999797	4875	0	409.273	394.293	481.042	606.961	FBgn0034008	CG8152
FBgn0034009	10.0839	-0.16131	0.802178	0.999797	8873	0	846.041	1449.44	1154.16	898.494	FBgn0034009	CG8155
FBgn0034010	10.8157	0.987649	0.254404	0.999797	2191	0	2107.7	452.207	872.049	4204.12	FBgn0034010	CG8157
FBgn0034021	10.1477	-0.43267	0.511426	0.999797	4956	0	1760.82	875.061	848.897	1104	FBgn0034021	CG8180
FBgn0034022	8.6966	-0.149445	0.823731	0.999797	9186	0	452.632	421.267	450.173	337.732	FBgn0034022	CG12964
FBgn0034027	8.91736	1.17093	0.160097	0.999797	1379	0	112.1	532.335	444.17	1006.82	FBgn0034027	CG8187
FBgn0034030	9.37824	0.0570767	0.928999	0.999797	10693	0	748.747	556.136	631.099	726.442	FBgn0034030	CG8192
FBgn0034031	9.37319	-0.134441	0.846751	0.999797	9482	0	528.776	860.78	843.752	422.165	FBgn0034031	CG12963
FBgn0034032	8.14095	0.357759	0.631427	0.999797	6533	0	154.403	344.312	306.118	332.953	FBgn0034032	CG8195
FBgn0034033	10.4992	0.871645	0.194502	0.999797	1675	0	703.272	1436.75	1444.84	2470.86	FBgn0034033	CG8204
FBgn0034035	10.6154	0.383375	0.550385	0.999797	5439	0	1784.09	963.122	1566.6	2016.83	FBgn0034035	CG8207
FBgn0034045	6.82843	-0.279316	0.739837	0.999797	8014	0	144.885	105.515	101.182	105.143	FBgn0034045	CG8249
FBgn0034054	10.363	0.868905	0.186157	0.999797	1598	0	666.258	1282.84	1432.84	2126.75	FBgn0034054	CG8366
FBgn0034057	10.8146	0.193434	0.761976	0.999797	8318	0	2143.66	1224.93	1600.9	2251.01	FBgn0034057	CG8314
FBgn0034059	10.149	1.02465	0.103525	0.999797	946	0	901.034	691.004	1303.36	1935.59	FBgn0034059	CG8320
FBgn0034060	11.5642	0.505533	0.396955	0.999797	3617	0	2212.4	2870.33	3663.12	3552.56	FBgn0034060	CG8370
FBgn0034062	10.1375	0.0970083	0.883898	0.999797	10021	0	732.883	1445.48	1401.11	928.763	FBgn0034062	CG8388
FBgn0034063	9.59715	0.54668	0.397829	0.999797	3628	0	506.567	775.099	811.169	1060.99	FBgn0034063	CG8389
FBgn0034067	9.59014	-0.104531	0.867537	0.999797	9784	0	872.48	725.912	699.697	786.979	FBgn0034067	CG8399
FBgn0034071	11.8712	-0.116828	0.842405	0.999797	9430	0	3986.97	3815.2	3532.78	3662.48	FBgn0034071	CG8405
FBgn0034073	9.9294	0.665591	0.299938	0.999797	2593	0	739.229	809.213	902.918	1553.25	FBgn0034073	CG8414
FBgn0034081	10.6749	-0.525871	0.384864	0.999797	3471	0	2083.38	1839.77	1219.33	1505.46	FBgn0034081	CG10731
FBgn0034082	9.04872	0.273709	0.719516	0.999797	7722	0	318.323	644.99	874.621	289.94	FBgn0034082	CG10734
FBgn0034084	10.2769	0.467003	0.499745	0.999797	4804	0	1528.16	582.316	1214.18	1703	FBgn0034084	CG8435
FBgn0034086	10.4729	0.760528	0.244004	0.999797	2092	0	1415	768.752	1462.85	2236.68	FBgn0034086	CG8441
FBgn0034093	9.79769	0.584846	0.397789	0.999797	3627	0	990.926	462.521	794.019	1385.98	FBgn0034093	CG15706
FBgn0034095	7.8376	-1.03536	0.168136	0.999797	1444	0	303.517	351.452	102.897	216.658	FBgn0034095	CG15701
FBgn0034097	10.0664	-0.291703	0.716303	0.999797	7674	0	509.74	1862.78	1460.27	477.922	FBgn0034097	CG3687
FBgn0034099	10.2297	-0.0932958	0.907802	0.999797	10397	0	500.222	1980.19	1726.09	598.996	FBgn0034099	CG15708
FBgn0034104	9.07048	1.02138	0.254314	0.999797	2189	0	96.2372	658.477	1146.44	385.524	FBgn0034104	CG15705
FBgn0034105	10.7875	-0.0476348	0.949077	0.999797	11006	0	1048.03	2545.85	2581.85	895.308	FBgn0034105	CG7755
FBgn0034109	10.0784	0.600204	0.342926	0.999797	3025	0	1034.29	721.945	1113.86	1548.47	FBgn0034109	CG7747
FBgn0034113	9.88307	0.131506	0.832055	0.999797	9308	0	804.797	999.616	980.948	995.672	FBgn0034113	CG8060
FBgn0034114	9.5447	0.3923	0.532235	0.999797	5201	0	681.063	622.777	777.727	933.542	FBgn0034114	CG4282
FBgn0034117	11.1217	0.922075	0.158577	0.999797	1371	0	1755.54	1481.97	1900.16	4234.39	FBgn0034117	CG7997
FBgn0034120	6.06121	-0.660783	0.55946	0.999797	5564	0	33.8417	134.075	82.3173	23.8961	FBgn0034120	CG15710
FBgn0034121	12.1973	-0.401493	0.623437	0.999797	6414	0	2145.77	8649.06	6490.21	1682.29	FBgn0034121	CG6262
FBgn0034122	8.19654	-0.0925227	0.926635	0.999797	10659	0	40.187	565.656	385.005	183.204	FBgn0034122	CG15711
FBgn0034127	10.7402	-0.198417	0.826708	0.999797	9223	0	378.604	3286.04	2460.94	732.814	FBgn0034127	CG7848
FBgn0034128	6.94868	0.426506	0.688571	0.999797	7301	0	173.439	39.6673	252.954	33.4546	FBgn0034128	CG4409
FBgn0034137	13.0696	0.508658	0.385853	0.999797	3491	0	7691.57	6722.81	9461.35	11046.4	FBgn0034137	CG4945
FBgn0034139	5.64285	-0.953816	0.383184	0.999797	3452	0	93.0646	46.0141	24.0092	47.7922	FBgn0034139	CG4927
FBgn0034141	10.2497	0.411509	0.514791	0.999797	5007	0	1290.21	821.113	1239.05	1569.18	FBgn0034141	CG8311
FBgn0034142	11.53	0.702387	0.236567	0.999797	2033	0	2192.3	2444.3	3483.91	4060.75	FBgn0034142	CG8306
FBgn0034143	8.04199	-0.374915	0.627895	0.999797	6471	0	160.748	439.514	203.221	259.671	FBgn0034143	CG8303
FBgn0034144	13.6567	-0.0843609	0.913789	0.999797	10495	0	5858.84	20735.7	19125.9	5958.1	FBgn0034144	CG5089
FBgn0034145	10.8503	-0.440038	0.506881	0.999797	4904	0	1346.26	2954.42	1859	1311.1	FBgn0034145	CG5065
FBgn0034156	5.98316	-0.672524	0.574152	0.999797	5767	0	20.0935	139.629	76.315	23.8961	FBgn0034156	CG5348
FBgn0034158	10.7903	-0.548535	0.418312	0.999797	3871	0	1239.45	3044.07	1197.03	1731.67	FBgn0034158	CG5522
FBgn0034162	11.3945	0.3181	0.664309	0.999797	6967	0	3805.07	1017.07	2357.19	3654.51	FBgn0034162	CG6426
FBgn0034172	10.0389	-0.159962	0.813314	0.999797	9030	0	1547.2	676.724	851.47	1139.05	FBgn0034172	CG6665
FBgn0034173	10.7112	0.0820164	0.922165	0.999797	10604	0	485.416	2773.54	2563.84	885.75	FBgn0034173	CG9010
FBgn0034179	11.035	0.316288	0.611456	0.999797	6236	0	1805.24	1955.6	1746.67	2936.04	FBgn0034179	CG6805
FBgn0034181	12.4879	-0.0527771	0.928151	0.999797	10675	0	5521.48	6179.37	5660.17	5620.37	FBgn0034181	CG8963
FBgn0034184	11.1923	-0.169226	0.776727	0.999797	8526	0	2281.14	2681.51	2305.74	2107.64	FBgn0034184	CG9646
FBgn0034186	9.10702	-0.360509	0.577742	0.999797	5811	0	695.869	553.755	436.453	536.866	FBgn0034186	CG8950
FBgn0034187	4.87558	-0.981605	0.460285	0.999797	4349	0	19.0359	63.4677	16.292	25.4892	FBgn0034187	CG6967
FBgn0034191	10.5049	1.14022	0.0860123	0.999797	810	0	754.034	1203.51	1432.84	2881.87	FBgn0034191	CG6984
FBgn0034194	8.39861	0.176611	0.815157	0.999797	9057	0	334.186	300.678	199.791	517.749	FBgn0034194	CG15611
FBgn0034196	9.19686	0.189811	0.807675	0.999797	8950	0	267.561	831.427	893.486	360.035	FBgn0034196	CG15605
FBgn0034198	4.70718	0.872742	0.536446	0.999797	5264	0	8.46041	30.1471	30.869	39.8269	FBgn0034198	CG11400
FBgn0034202	5.98776	0.122538	0.916808	0.999797	10531	0	20.0935	101.548	114.901	17.5238	FBgn0034202	CG17287
FBgn0034205	8.60021	-0.201175	0.845612	0.999797	9466	0	50.7625	781.446	569.361	154.528	FBgn0034205	CG10950
FBgn0034206	7.37394	-0.496262	0.57034	0.999797	5718	0	97.2948	296.711	186.929	92.3983	FBgn0034206	CG18469
FBgn0034214	10.4916	0.453796	0.465758	0.999797	4396	0	1096.68	1363.76	1364.24	2005.68	FBgn0034214	CG6550
FBgn0034218	6.01827	1.19512	0.214945	0.999797	1857	0	50.7625	34.9072	103.754	92.3983	FBgn0034218	CG18467
FBgn0034221	6.04416	0.617179	0.552961	0.999797	5471	0	39.1294	67.4344	47.161	116.294	FBgn0034221	CG10764
FBgn0034229	5.19364	0.636752	0.613349	0.999797	6269	0	38.0719	20.627	73.7426	17.5238	FBgn0034229	CG4847
FBgn0034230	11.7318	-0.450534	0.443995	0.999797	4155	0	3921.4	4030.2	2825.37	2993.39	FBgn0034230	CG4853
FBgn0034242	12.4014	0.330008	0.610429	0.999797	6215	0	6714.4	2936.17	5745.92	6385.04	FBgn0034242	CG14480
FBgn0034247	5.30973	-1.00512	0.394644	0.999797	3594	0	30.669	81.7146	25.7242	30.2684	FBgn0034247	CG6484
FBgn0034248	4.45592	1.55001	0.301422	0.999797	2605	0	4.23021	21.4203	25.7242	49.3853	FBgn0034248	CG14483
FBgn0034263	10.719	-0.332368	0.707839	0.999797	7551	0	456.862	3325.71	2327.18	677.057	FBgn0034263	CG10934
FBgn0034274	8.2219	-0.588542	0.55881	0.999797	5554	0	92.007	640.23	418.446	68.5022	FBgn0034274	CG10931
FBgn0034275	7.83996	-0.601939	0.411783	0.999797	3792	0	259.1	305.438	223.8	148.156	FBgn0034275	CG5002
FBgn0034278	9.32813	0.353279	0.711666	0.999797	7601	0	87.7768	1049.6	1076.98	375.966	FBgn0034278	CG14488
FBgn0034290	9.80768	0.146184	0.848201	0.999797	9499	0	1116.77	587.076	416.731	1468.81	FBgn0034290	CG5773
FBgn0034300	10.6258	-0.61619	0.352094	0.999797	3113	0	1303.96	2608.52	1563.17	989.299	FBgn0034300	CG5098
FBgn0034301	3.80769	1.15418	0.500902	0.999797	4822	0	11.6331	7.14011	16.292	25.4892	FBgn0034301	CG5756
FBgn0034304	9.0073	-0.459275	0.49099	0.999797	4681	0	746.632	460.141	403.012	474.736	FBgn0034304	CG5742
FBgn0034307	11.8681	-0.0176083	0.981304	0.999797	11518	0	6050.25	1471.66	2619.58	4811.09	FBgn0034307	CG10914
FBgn0034312	10.019	0.0509649	0.944386	0.999797	10929	0	1511.24	527.575	735.711	1376.42	FBgn0034312	CG10916
FBgn0034313	9.95202	-0.674181	0.277437	0.999797	2413	0	1404.43	1097.99	838.608	729.628	FBgn0034313	CG5726
FBgn0034315	12.697	0.627673	0.287336	0.999797	2502	0	5094.23	5589.92	7301.37	9206.38	FBgn0034315	CG5721
FBgn0034318	3.73469	2.52282	0.125897	0.999797	1100	0	3.17266	7.93346	46.3035	17.5238	FBgn0034318	CG14500
FBgn0034321	5.39278	1.7712	0.107313	0.999797	976	0	20.0935	25.3871	54.8782	100.364	FBgn0034321	CG14502
FBgn0034327	8.42168	0.140785	0.866244	0.999797	9767	0	140.654	512.501	527.345	192.762	FBgn0034327	CG14505
FBgn0034345	13.0563	0.400225	0.514742	0.999797	5006	0	9191.18	5638.31	8392.08	11178.6	FBgn0034345	CG5174
FBgn0034352	9.69642	-0.780771	0.368026	0.999797	3292	0	376.488	1798.52	1012.67	253.299	FBgn0034352	CG17669
FBgn0034360	8.45133	0.907725	0.200051	0.999797	1728	0	331.014	180.09	401.297	557.576	FBgn0034360	CG10927
FBgn0034362	12.8282	0.624869	0.323334	0.999797	2832	0	6522.98	5189.28	6047.75	12013.4	FBgn0034362	CG5323
FBgn0034363	9.08752	-0.237729	0.765877	0.999797	8370	0	308.805	872.681	750.288	251.706	FBgn0034363	CG5327
FBgn0034365	10.7669	1.32753	0.0393898	0.999797	454	0	1072.36	1127.34	1813.55	3707.09	FBgn0034365	CG5335
FBgn0034377	5.19118	-0.858028	0.543137	0.999797	5370	0	6.34531	92.0281	35.1564	19.1169	FBgn0034377	CG15071
FBgn0034379	9.35496	0.136545	0.830732	0.999797	9289	0	604.92	644.197	603.66	769.455	FBgn0034379	CG15073
FBgn0034383	6.04802	-0.664468	0.612311	0.999797	6254	0	6.34531	160.256	78.03	27.0823	FBgn0034383	CG17821
FBgn0034390	10.9453	0.494157	0.462858	0.999797	4373	0	1868.69	1454.2	1342.8	3337.49	FBgn0034390	CG15093
FBgn0034391	8.60128	0.679699	0.347159	0.999797	3065	0	293.999	319.718	293.255	689.801	FBgn0034391	CG15080
FBgn0034394	5.27068	0.215395	0.856234	0.999797	9622	0	48.6474	23.007	38.5862	44.6061	FBgn0034394	CG15096
FBgn0034396	8.78772	-0.810487	0.277574	0.999797	2414	0	744.517	426.027	481.042	186.39	FBgn0034396	CG15097
FBgn0034397	6.35804	-0.894822	0.335866	0.999797	2962	0	79.3164	144.389	67.7403	52.5715	FBgn0034397	CG15082
FBgn0034398	13.1436	1.01097	0.0985275	0.999797	903	0	7109.92	5639.1	9723.73	15969	FBgn0034398	CG15098
FBgn0034399	10.3997	0.744342	0.278298	0.999797	2420	0	603.862	1483.56	1390.82	2106.04	FBgn0034399	CG15083
FBgn0034400	11.5394	-0.182561	0.772956	0.999797	8474	0	2161.64	4180.14	2593	2994.98	FBgn0034400	CG15099
FBgn0034402	8.73115	0.405357	0.542018	0.999797	5346	0	415.618	322.892	447.6	530.494	FBgn0034402	CG15084
FBgn0034403	8.4889	0.879924	0.264995	0.999797	2289	0	116.331	413.333	590.798	383.931	FBgn0034403	CG18190
FBgn0034411	7.83056	-0.23391	0.821223	0.999797	9146	0	77.2013	416.507	370.428	49.3853	FBgn0034411	CG18605
FBgn0034416	12.6849	-0.419075	0.630693	0.999797	6516	0	2012.52	13215.6	9026.61	2362.53	FBgn0034416	CG15109
FBgn0034417	7.88405	0.181194	0.805516	0.999797	8921	0	181.899	261.804	219.513	283.567	FBgn0034417	CG15117
FBgn0034418	12.2347	-0.341078	0.562085	0.999797	5602	0	5510.9	5337.63	4629.49	3934.89	FBgn0034418	CG15118
FBgn0034419	10.9978	0.0821712	0.895545	0.999797	10209	0	1578.92	2395.9	2506.39	1701.4	FBgn0034419	CG15111
FBgn0034420	14.8342	-0.0503297	0.931298	0.999797	10725	0	32739.7	26708	29164.3	28245.2	FBgn0034420	CG10737
FBgn0034422	11.4656	0.181133	0.771295	0.999797	8443	0	3081.71	2230.1	2316.89	3705.49	FBgn0034422	CG7137
FBgn0034425	9.75929	-0.314913	0.610968	0.999797	6224	0	989.869	943.288	728.851	825.213	FBgn0034425	CG11906
FBgn0034427	3.22276	-3.04724	0.125658	0.999797	1096	0	2.1151	51.5675	1.71494	4.77922	FBgn0034427	CG10474
FBgn0034432	12.6237	0.0126117	0.983803	0.999797	11554	0	7888.28	4679.15	5381.49	7296.28	FBgn0034432	CG7461
FBgn0034436	9.39559	0.680503	0.286852	0.999797	2500	0	451.575	612.463	918.353	786.979	FBgn0034436	CG11961
FBgn0034438	10.7561	0.161729	0.793962	0.999797	8770	0	1283.87	1986.54	1735.52	1922.84	FBgn0034438	CG9416
FBgn0034439	6.64848	0.0682582	0.948966	0.999797	11002	0	22.2086	173.743	156.06	49.3853	FBgn0034439	CG10062
FBgn0034442	8.8791	-0.0190904	0.975972	0.999797	11420	0	498.107	449.827	385.862	549.611	FBgn0034442	CG11257
FBgn0034447	9.36098	0.536951	0.413637	0.999797	3816	0	429.366	662.444	669.686	914.425	FBgn0034447	CG7744
FBgn0034455	11.0876	0.532631	0.371253	0.999797	3322	0	1846.49	1772.33	2454.94	2779.92	FBgn0034455	CG11007
FBgn0034461	7.40364	-0.604356	0.573657	0.999797	5756	0	45.4747	372.079	233.232	41.4199	FBgn0034461	CG15124
FBgn0034462	10.4835	0.822594	0.212769	0.999797	1836	0	1485.86	667.204	2034.78	1773.09	FBgn0034462	CG15905
FBgn0034463	7.84989	-0.830834	0.45887	0.999797	4329	0	21.151	594.216	261.529	84.433	FBgn0034463	CG15125
FBgn0034464	10.174	-0.0232118	0.977945	0.999797	11456	0	453.69	1875.47	1764.68	527.308	FBgn0034464	CG11018
FBgn0034467	11.7279	-0.318692	0.6901	0.999797	7324	0	1779.86	5796.19	4843	1231.45	FBgn0034467	CG15128
FBgn0034472	11.7885	0.292232	0.689213	0.999797	7310	0	1864.46	4529.21	5807.66	2021.61	FBgn0034472	CG8517
FBgn0034477	10.6715	-0.145815	0.862142	0.999797	9696	0	625.013	2806.06	2448.08	653.161	FBgn0034477	CG13872
FBgn0034478	8.59264	-0.0454084	0.96526	0.999797	11260	0	40.187	744.159	562.502	197.541	FBgn0034478	CG10822
FBgn0034479	9.72834	0.563726	0.432671	0.999797	4037	0	368.028	1027.38	1270.77	791.758	FBgn0034479	CG8654
FBgn0034481	4.3593	1.5733	0.288865	0.999797	2515	0	19.0359	4.76008	43.7311	27.0823	FBgn0034481	CG11041
FBgn0034483	10.6676	0.122664	0.871298	0.999797	9857	0	818.545	2299.12	2537.26	857.074	FBgn0034483	CG16894
FBgn0034484	10.049	-1.28829	0.0474539	0.999797	531	0	1138.98	2172.18	616.522	739.187	FBgn0034484	CG11044
FBgn0034490	9.43484	-0.0490825	0.945127	0.999797	10942	0	1027.94	380.013	610.52	750.338	FBgn0034490	CG9864
FBgn0034493	7.91745	-1.34073	0.148009	0.999797	1266	0	104.698	664.824	217.798	86.026	FBgn0034493	CG8908
FBgn0034494	9.45522	-0.736486	0.266396	0.999797	2307	0	638.761	1173.36	487.044	600.589	FBgn0034494	CG10444
FBgn0034495	7.65556	-0.380306	0.62186	0.999797	6390	0	298.23	161.843	198.934	154.528	FBgn0034495	CG11788
FBgn0034496	12.1297	-0.0415488	0.949145	0.999797	11009	0	6097.84	2994.88	3387.87	5446.72	FBgn0034496	CG9143
FBgn0034498	10.0478	-0.0456453	0.940764	0.999797	10863	0	959.2	1191.61	1043.54	1040.28	FBgn0034498	CG16868
FBgn0034501	11.1416	-0.574563	0.344238	0.999797	3042	0	3059.5	2454.61	1574.32	2128.35	FBgn0034501	CG13868
FBgn0034502	8.98884	-0.938213	0.300754	0.999797	2599	0	228.431	1178.12	600.23	133.818	FBgn0034502	CG13871
FBgn0034504	12.5246	-0.181575	0.759325	0.999797	8274	0	7059.16	5490.75	5888.26	5177.49	FBgn0034504	CG8929
FBgn0034505	10.716	0.483599	0.515338	0.999797	5012	0	756.15	2088.88	2881.96	1096.04	FBgn0034505	CG16739
FBgn0034506	9.96396	-0.624234	0.473694	0.999797	4468	0	368.028	2111.89	1253.62	355.256	FBgn0034506	CG13870
FBgn0034507	7.75865	-0.961565	0.256797	0.999797	2218	0	428.309	176.123	74.6001	235.775	FBgn0034507	CG11192
FBgn0034512	11.3396	1.25692	0.0730663	0.999797	720	0	898.919	2453.82	2838.23	5174.31	FBgn0034512	CG18067
FBgn0034513	7.13204	-0.79411	0.397309	0.999797	3622	0	90.9495	278.464	162.062	50.9784	FBgn0034513	CG13423
FBgn0034527	9.46901	0.513093	0.424692	0.999797	3943	0	471.668	714.805	860.044	833.178	FBgn0034527	CG9945
FBgn0034528	11.5624	0.851041	0.188738	0.999797	1619	0	2822.61	1681.1	2879.39	5244.4	FBgn0034528	CG11180
FBgn0034532	9.73681	-0.409435	0.661123	0.999797	6921	0	196.705	1769.95	1165.3	315.429	FBgn0034532	CG13436
FBgn0034535	10.6088	0.114091	0.853996	0.999797	9588	0	1689.97	1312.19	1347.09	1902.13	FBgn0034535	CG11110
FBgn0034538	8.29536	1.51833	0.0408275	0.999797	468	0	209.395	161.843	303.545	759.897	FBgn0034538	CG16799
FBgn0034539	3.28262	-0.204113	0.91975	0.999797	10574	0	10.5755	10.3135	8.57472	9.55845	FBgn0034539	CG11159
FBgn0034541	4.40178	-0.452159	0.760887	0.999797	8299	0	13.7482	35.7006	15.4345	20.71	FBgn0034541	CG13437
FBgn0034546	11.0352	-0.254428	0.740299	0.999797	8020	0	1219.36	3364.58	2952.28	890.529	FBgn0034546	CG13442
FBgn0034563	3.70461	2.90792	0.117465	0.999797	1045	0	9.51797	0	18.8644	52.5715	FBgn0034563	CG15649
FBgn0034564	11.1363	-0.129498	0.83739	0.999797	9378	0	2978.07	1730.29	1822.13	2482.01	FBgn0034564	CG9344
FBgn0034565	4.86172	-0.837809	0.520329	0.999797	5063	0	25.3812	52.3608	18.0069	25.4892	FBgn0034565	CG15650
FBgn0034566	11.6936	-0.532695	0.514132	0.999797	4993	0	1774.57	6192.86	4465.71	1041.87	FBgn0034566	CG9313
FBgn0034567	6.67037	-0.225167	0.833809	0.999797	9337	0	182.956	37.2873	140.625	47.7922	FBgn0034567	CG15651
FBgn0034570	12.1014	-0.756688	0.211555	0.999797	1826	0	4646.88	6776.76	3756.58	3004.54	FBgn0034570	CG10543
FBgn0034572	11.4388	0.470757	0.434538	0.999797	4053	0	2625.9	2090.47	2865.67	3670.44	FBgn0034572	CG9346
FBgn0034573	11.2665	0.245965	0.703586	0.999797	7499	0	2960.09	1564.48	2131.68	3233.94	FBgn0034573	CG3295
FBgn0034578	9.79457	0.351037	0.586784	0.999797	5932	0	938.048	634.677	811.169	1194.81	FBgn0034578	CG15653
FBgn0034583	10.8522	-0.327759	0.633587	0.999797	6555	0	2495.82	1646.19	910.635	2389.61	FBgn0034583	CG10527
FBgn0034592	6.51191	-0.422356	0.719194	0.999797	7718	0	16.9208	194.37	122.618	35.0476	FBgn0034592	CG9406
FBgn0034595	9.822	-0.0501431	0.945541	0.999797	10949	0	555.215	1286.81	1239.05	540.052	FBgn0034595	CG15657
FBgn0034598	12.5166	-0.533313	0.371607	0.999797	3324	0	8272.17	5826.33	4830.14	4911.45	FBgn0034598	CG4266
FBgn0034601	10.8999	0.0975257	0.894606	0.999797	10191	0	1046.98	2647.4	2907.69	1045.06	FBgn0034601	CG4286
FBgn0034612	4.65943	-0.910006	0.617526	0.999797	6332	0	10.5755	58.7076	36.8713	0	FBgn0034612	CG10505
FBgn0034618	10.2537	-0.883209	0.145394	0.999797	1242	0	1638.15	1677.93	942.362	855.481	FBgn0034618	CG9485
FBgn0034626	9.57182	0.102765	0.874193	0.999797	9897	0	849.214	619.603	640.532	936.728	FBgn0034626	CG10795
FBgn0034634	8.14573	0.320392	0.644135	0.999797	6687	0	241.122	265.771	309.547	323.394	FBgn0034634	CG10494
FBgn0034638	10.1022	0.21888	0.732729	0.999797	7914	0	1291.27	746.539	1081.27	1290.39	FBgn0034638	CG10433
FBgn0034639	7.94406	-0.536226	0.494616	0.999797	4737	0	176.611	416.507	139.768	269.23	FBgn0034639	CG15673
FBgn0034643	11.6519	-0.451575	0.447271	0.999797	4190	0	3890.73	3635.11	2454.08	3049.15	FBgn0034643	CG10321
FBgn0034644	13.2593	-0.541738	0.353811	0.999797	3123	0	11564.3	12096.1	8743.64	7509.75	FBgn0034644	CG10082
FBgn0034651	8.42986	0.246005	0.824196	0.999797	9195	0	16.9208	616.43	548.782	202.32	FBgn0034651	CG15676
FBgn0034655	10.9381	-0.0525492	0.930307	0.999797	10710	0	1762.94	2233.27	1900.16	1953.11	FBgn0034655	CG10307
FBgn0034659	10.3933	-0.765342	0.387459	0.999797	3508	0	636.646	2870.33	1750.96	312.243	FBgn0034659	CG4021
FBgn0034662	3.61974	0.0619664	0.980852	0.999797	11509	0	7.40286	16.6603	6.0023	19.1169	FBgn0034662	CG13492
FBgn0034666	5.67937	0.64495	0.59199	0.999797	5987	0	70.856	11.1068	43.7311	84.433	FBgn0034666	CG9294
FBgn0034670	6.5153	0.105511	0.918575	0.999797	10556	0	32.7841	143.596	148.343	41.4199	FBgn0034670	CG13488
FBgn0034671	9.29562	0.342616	0.646666	0.999797	6724	0	393.409	722.738	1063.27	352.07	FBgn0034671	CG13494
FBgn0034674	10.0854	-0.643464	0.320825	0.999797	2802	0	990.926	1724.73	723.706	1014.79	FBgn0034674	CG9304
FBgn0034681	8.71712	-0.28555	0.737796	0.999797	7987	0	185.072	744.159	572.791	189.576	FBgn0034681	CG9308
FBgn0034684	9.00169	-0.0880522	0.922843	0.999797	10616	0	153.345	903.621	777.727	216.658	FBgn0034684	CG13501
FBgn0034687	8.93068	-0.765535	0.419743	0.999797	3883	0	111.043	1161.46	546.21	202.32	FBgn0034687	CG11475
FBgn0034688	11.8243	0.521661	0.385555	0.999797	3486	0	3111.32	2941.73	3580.8	5108.99	FBgn0034688	CG11474
FBgn0034689	11.986	0.483704	0.438854	0.999797	4092	0	2409.1	4451.46	5086.52	4506.81	FBgn0034689	CG2921
FBgn0034693	7.12486	-0.367196	0.660028	0.999797	6906	0	211.51	105.515	96.0369	149.749	FBgn0034693	CG11073
FBgn0034700	7.07356	-0.364631	0.712892	0.999797	7624	0	102.583	203.097	202.363	35.0476	FBgn0034700	CG11269
FBgn0034703	7.52421	-0.154762	0.849934	0.999797	9519	0	97.2948	291.158	168.922	180.017	FBgn0034703	CG3045
FBgn0034704	8.62006	0.426603	0.521157	0.999797	5072	0	341.589	337.172	418.446	493.853	FBgn0034704	CG6758
FBgn0034705	8.45955	0.594425	0.388295	0.999797	3517	0	350.05	222.93	404.727	460.399	FBgn0034705	CG11170
FBgn0034706	9.75334	0.436326	0.495619	0.999797	4754	0	804.797	679.104	782.872	1225.07	FBgn0034706	CG11275
FBgn0034713	9.23129	-0.106686	0.897242	0.999797	10242	0	302.46	944.875	900.346	258.078	FBgn0034713	CG11291
FBgn0034717	5.70725	0.174376	0.867606	0.999797	9785	0	47.5898	50.7741	60.023	50.9784	FBgn0034717	CG5819
FBgn0034721	9.63	0.34094	0.657743	0.999797	6878	0	387.064	1021.04	1334.23	449.247	FBgn0034721	CG11298
FBgn0034723	11.0824	-0.2278	0.710213	0.999797	7579	0	1846.49	2846.53	1952.46	2055.07	FBgn0034723	CG13506
FBgn0034725	7.6435	-0.767052	0.30946	0.999797	2682	0	328.899	192.783	144.055	162.494	FBgn0034725	CG6044
FBgn0034729	8.14611	-0.989575	0.355934	0.999797	3151	0	32.7841	765.579	288.968	113.108	FBgn0034729	CG10344
FBgn0034731	6.58398	-0.697176	0.488575	0.999797	4645	0	180.841	63.4677	114.044	36.6407	FBgn0034731	CG10384
FBgn0034733	7.14043	-0.486275	0.562859	0.999797	5612	0	136.424	197.543	160.347	78.0607	FBgn0034733	CG4752
FBgn0034734	12.002	-0.396483	0.515728	0.999797	5015	0	4062.06	5349.53	2874.25	4275.81	FBgn0034734	CG4554
FBgn0034735	11.0775	0.208377	0.734927	0.999797	7945	0	2151.06	1869.92	1832.42	2813.37	FBgn0034735	CG4610
FBgn0034737	6.25509	1.56389	0.11973	0.999797	1055	0	63.4531	25.3871	198.934	63.723	FBgn0034737	CG11362
FBgn0034739	9.90633	-0.542487	0.58915	0.999797	5957	0	268.618	2047.63	1440.55	149.749	FBgn0034739	CG3927
FBgn0034741	9.6465	0.372058	0.637053	0.999797	6601	0	1016.31	392.706	407.299	1416.24	FBgn0034741	CG4269
FBgn0034742	10.7155	0.211959	0.759965	0.999797	8289	0	866.135	2258.66	2239.72	1379.6	FBgn0034742	CG4294
FBgn0034745	11.1635	-0.481421	0.530112	0.999797	5178	0	1348.38	4072.24	2929.98	952.659	FBgn0034745	CG4329
FBgn0034748	9.85983	0.273771	0.663914	0.999797	6956	0	852.387	837.773	832.605	1210.74	FBgn0034748	CG17807
FBgn0034750	11.9366	0.315952	0.626645	0.999797	6449	0	4801.29	2225.34	3712.85	5034.12	FBgn0034750	CG3732
FBgn0034753	16.0223	0.595364	0.388482	0.999797	3520	0	82498.6	25794.9	74140.5	89475	FBgn0034753	CG2852
FBgn0034755	3.38393	0.389028	0.844226	0.999797	9444	0	9.51797	8.72681	11.1471	12.7446	FBgn0034755	CG3746
FBgn0034761	11.528	0.59067	0.425327	0.999797	3955	0	3672.88	1140.04	2201.13	5046.86	FBgn0034761	CG4250
FBgn0034774	8.1479	0.200714	0.844604	0.999797	9447	0	31.7266	497.428	431.308	176.831	FBgn0034774	CG13526
FBgn0034776	8.84456	0.266541	0.767429	0.999797	8389	0	97.2948	740.985	705.699	302.684	FBgn0034776	CG13527
FBgn0034785	7.37802	1.29942	0.0915376	0.999797	850	0	134.309	77.7479	260.671	261.264	FBgn0034785	CG3649
FBgn0034786	9.24689	-0.965699	0.144929	0.999797	1239	0	646.164	1051.98	499.906	369.593	FBgn0034786	CG13531
FBgn0034788	7.49777	0.156466	0.854612	0.999797	9599	0	265.446	76.9546	258.957	122.667	FBgn0034788	CG13532
FBgn0034796	10.8481	0.779642	0.243812	0.999797	2088	0	1818.99	994.856	1630.05	3200.49	FBgn0034796	CG3700
FBgn0034800	11.4348	0.0752144	0.912349	0.999797	10468	0	1862.35	3531.98	3975.24	1707.78	FBgn0034800	CG3788
FBgn0034803	9.97082	1.00439	0.104329	0.999797	955	0	759.322	657.684	1588.9	1253.75	FBgn0034803	CG9849
FBgn0034808	9.2854	-1.2926	0.0455572	0.999797	515	0	772.013	1181.29	381.575	415.793	FBgn0034808	CG9896
FBgn0034814	10.2244	0.448603	0.475213	0.999797	4484	0	1107.26	940.908	1100.14	1695.03	FBgn0034814	CG9890
FBgn0034816	12.4938	-0.0862717	0.904754	0.999797	10350	0	4142.43	7743.06	8555.86	2639.72	FBgn0034816	CG3085
FBgn0034820	8.16575	-0.373473	0.705064	0.999797	7520	0	63.4531	590.249	386.72	117.888	FBgn0034820	CG13538
FBgn0034821	7.35747	0.575799	0.467644	0.999797	4413	0	144.885	123.762	142.34	258.078	FBgn0034821	CG9876
FBgn0034826	10.6296	-0.180388	0.820263	0.999797	9124	0	757.207	2615.66	2272.3	704.139	FBgn0034826	CG13544
FBgn0034829	7.61511	-0.796237	0.475205	0.999797	4483	0	64.5107	452.207	275.249	22.303	FBgn0034829	CG9899
FBgn0034833	9.19084	0.430031	0.615741	0.999797	6295	0	150.172	856.814	966.371	390.303	FBgn0034833	CG13539
FBgn0034835	10.7599	-0.301518	0.705494	0.999797	7528	0	828.063	3021.85	2384.63	739.187	FBgn0034835	CG3092
FBgn0034838	8.72852	-0.174352	0.844012	0.999797	9443	0	203.05	698.144	656.824	141.784	FBgn0034838	CG12782
FBgn0034839	8.54401	0.258529	0.800425	0.999797	8855	0	64.5107	618.017	706.557	109.922	FBgn0034839	CG13540
FBgn0034840	13.5594	-0.255861	0.737661	0.999797	7984	0	6683.73	19698.8	17024.2	5070.76	FBgn0034840	CG3124
FBgn0034841	9.36434	-0.0579623	0.945984	0.999797	10958	0	239.007	1105.92	974.946	317.022	FBgn0034841	CG13541
FBgn0034844	12.1551	-0.10746	0.892615	0.999797	10159	0	2124.62	7343.21	6905.22	1883.01	FBgn0034844	CG9861
FBgn0034846	8.61961	-0.223866	0.775109	0.999797	8500	0	300.345	549.789	547.925	180.017	FBgn0034846	CG9863
FBgn0034849	10.0223	0.482416	0.438859	0.999797	4094	0	1013.13	746.539	1125	1333.4	FBgn0034849	CG3500
FBgn0034850	9.74234	-0.423724	0.552628	0.999797	5468	0	644.049	1339.96	1018.68	460.399	FBgn0034850	CG9875
FBgn0034859	10.4155	0.0111579	0.985977	0.999797	11588	0	1581.04	1140.04	1161.87	1580.33	FBgn0034859	CG3520
FBgn0034860	11.8514	0.528308	0.499798	0.999797	4805	0	4982.13	1171.77	2515.82	6359.55	FBgn0034860	CG9812
FBgn0034861	8.6703	0.262146	0.752778	0.999797	8182	0	542.524	201.51	192.931	699.36	FBgn0034861	CG9815
FBgn0034869	6.62237	-0.0225101	0.987848	0.999797	11621	0	61.338	137.249	173.209	22.303	FBgn0034869	CG13558
FBgn0034898	9.5734	0.0588876	0.932471	0.999797	10738	0	529.833	963.122	1069.27	485.888	FBgn0034898	CG18128
FBgn0034902	13.7456	0.519797	0.45798	0.999797	4316	0	16828.8	6112.73	11045.1	21847.4	FBgn0034902	CG5532
FBgn0034904	9.68222	0.264725	0.735624	0.999797	7957	0	344.762	1154.32	1311.93	489.074	FBgn0034904	CG15800
FBgn0034907	11.4132	0.00370922	0.995595	0.999797	11725	0	1817.93	3629.56	4142.45	1319.07	FBgn0034907	CG5539
FBgn0034908	10.5916	-0.323229	0.617653	0.999797	6335	0	2297	1155.11	1255.34	1503.86	FBgn0034908	CG5543
FBgn0034914	14.1091	0.150312	0.809734	0.999797	8988	0	22212.8	11335.3	17949.5	19282.6	FBgn0034914	CG5554
FBgn0034919	12.1062	0.462632	0.488486	0.999797	4643	0	5164.03	2347.51	3770.3	6580.99	FBgn0034919	CG5569
FBgn0034920	11.0106	0.0334482	0.958399	0.999797	11170	0	2473.61	1604.94	1574.32	2599.9	FBgn0034920	CG5597
FBgn0034924	4.51068	-0.499622	0.770696	0.999797	8438	0	7.40286	46.8074	35.1564	3.18615	FBgn0034924	CG17658
FBgn0034925	10.3442	0.0759873	0.910809	0.999797	10439	0	1803.13	729.085	1187.6	1481.56	FBgn0034925	CG5339
FBgn0034928	6.10225	0.93372	0.361876	0.999797	3227	0	77.2013	22.2137	105.469	84.433	FBgn0034928	CG13562
FBgn0034933	9.82246	-0.00735727	0.990041	0.999797	11647	0	944.394	871.094	746.858	1059.39	FBgn0034933	CG3735
FBgn0034938	11.8574	0.246259	0.718495	0.999797	7705	0	4769.56	2044.45	2788.5	5293.79	FBgn0034938	CG3803
FBgn0034940	12.0334	0.262951	0.710722	0.999797	7585	0	5501.38	2152.35	2822.8	6361.15	FBgn0034940	CG16787
FBgn0034945	9.13912	1.26486	0.0714391	0.999797	707	0	234.777	492.668	656.824	1091.26	FBgn0034945	CG10904
FBgn0034946	11.3269	-0.0543345	0.928308	0.999797	10679	0	3039.4	2195.98	2384.63	2657.25	FBgn0034946	CG3065
FBgn0034951	8.70082	0.386054	0.639042	0.999797	6629	0	119.503	608.496	497.334	454.026	FBgn0034951	CG3860
FBgn0034956	8.79017	0.872259	0.219123	0.999797	1890	0	453.69	200.717	525.63	672.278	FBgn0034956	CG4324
FBgn0034958	10.3896	-0.00976556	0.987246	0.999797	11612	0	1559.89	1132.1	1141.3	1532.54	FBgn0034958	CG3907
FBgn0034961	9.95484	0.4952	0.453228	0.999797	4254	0	1090.34	581.523	968.943	1387.57	FBgn0034961	CG3163
FBgn0034966	6.04089	0.154875	0.880634	0.999797	9976	0	93.0646	31.7338	60.8805	78.0607	FBgn0034966	CG13563
FBgn0034972	6.35129	-0.226724	0.807377	0.999797	8945	0	59.2229	117.415	61.738	89.2122	FBgn0034972	CG10339
FBgn0034973	9.10322	0.256476	0.714908	0.999797	7653	0	411.388	595.009	832.605	369.593	FBgn0034973	CG13564
FBgn0034974	10.7946	0.165168	0.793236	0.999797	8759	0	2148.95	1205.89	1811.84	1949.92	FBgn0034974	CG16786
FBgn0034976	10.723	-0.454284	0.458113	0.999797	4321	0	1824.28	2132.51	1677.22	1210.74	FBgn0034976	CG4049
FBgn0034978	7.58154	-0.0691149	0.939038	0.999797	10836	0	278.136	114.242	264.101	109.922	FBgn0034978	CG3257
FBgn0034985	11.6007	-0.517954	0.445115	0.999797	4166	0	5477.06	1955.6	2606.71	2583.97	FBgn0034985	CG3328
FBgn0034989	11.134	-0.443371	0.492648	0.999797	4707	0	1783.03	3458.2	2264.58	1589.89	FBgn0034989	CG3356
FBgn0034990	5.65301	-0.769885	0.475069	0.999797	4479	0	84.6041	46.8074	30.869	46.1992	FBgn0034990	CG11406
FBgn0034997	10.8816	-0.232878	0.716119	0.999797	7671	0	2143.66	1946.87	1164.45	2316.33	FBgn0034997	CG3376
FBgn0034998	9.46842	-0.0466079	0.959706	0.999797	11188	0	225.259	1214.61	1156.73	237.368	FBgn0034998	CG13577
FBgn0035000	5.88835	0.926505	0.390589	0.999797	3545	0	67.6833	18.247	67.7403	95.5845	FBgn0035000	CG13578
FBgn0035003	9.67408	0.0958164	0.897319	0.999797	10246	0	454.747	1125.76	1215.9	473.143	FBgn0035003	CG15873
FBgn0035005	10.6174	-0.0944111	0.899688	0.999797	10278	0	990.926	2255.48	2303.17	737.594	FBgn0035005	CG3483
FBgn0035006	6.8888	-0.251703	0.786533	0.999797	8662	0	76.1437	182.47	153.487	63.723	FBgn0035006	CG4563
FBgn0035007	11.9115	-0.302937	0.675629	0.999797	7110	0	2787.71	5770.01	5232.29	1704.59	FBgn0035007	CG3492
FBgn0035008	11.5586	0.214761	0.777421	0.999797	8534	0	1336.75	4263.44	4799.27	1699.81	FBgn0035008	CG3494
FBgn0035009	9.18387	0.147827	0.868696	0.999797	9812	0	149.115	955.982	942.362	281.974	FBgn0035009	CG16837
FBgn0035010	5.78984	-0.501945	0.676189	0.999797	7119	0	98.3523	33.3205	75.4575	17.5238	FBgn0035010	CG13579
FBgn0035014	9.57134	-0.119756	0.870413	0.999797	9842	0	511.855	1074.19	1037.54	422.165	FBgn0035014	CG13581
FBgn0035016	12.785	0.0794261	0.892535	0.999797	10156	0	7591.11	6141.29	7116.16	7393.46	FBgn0035016	CG4612
FBgn0035020	11.7556	0.287562	0.654699	0.999797	6828	0	4159.35	2099.99	3166.64	4473.35	FBgn0035020	CG13585
FBgn0035021	10.2088	0.459458	0.449256	0.999797	4214	0	1020.54	998.029	1362.52	1413.06	FBgn0035021	CG4622
FBgn0035024	12.1863	-0.133499	0.823366	0.999797	9182	0	4056.77	5705.74	4281.36	4618.32	FBgn0035024	CG11414
FBgn0035027	9.89535	0.135123	0.833107	0.999797	9325	0	1114.66	702.905	872.906	1123.12	FBgn0035027	CG3511
FBgn0035031	6.77142	1.07141	0.21329	0.999797	1842	0	72.9711	77.7479	108.041	208.693	FBgn0035031	CG13587
FBgn0035033	9.89149	-0.393054	0.574862	0.999797	5781	0	1603.25	573.589	830.89	826.806	FBgn0035033	CG3548
FBgn0035034	9.6332	0.123714	0.878195	0.999797	9940	0	282.366	1239.21	1168.73	489.074	FBgn0035034	CG3565
FBgn0035036	10.3029	-0.41301	0.534887	0.999797	5242	0	1199.26	1716.01	1477.42	712.104	FBgn0035036	CG4707
FBgn0035040	5.73015	-0.367209	0.735737	0.999797	7959	0	69.7984	50.7741	60.023	33.4546	FBgn0035040	CG4741
FBgn0035041	5.888	-0.862502	0.440991	0.999797	4116	0	102.583	57.1209	70.3127	17.5238	FBgn0035041	CG13594
FBgn0035043	6.4354	0.324527	0.723658	0.999797	7789	0	101.525	53.1542	114.044	79.6537	FBgn0035043	CG4781
FBgn0035044	10.3399	0.80958	0.264967	0.999797	2287	0	1470	487.908	1201.32	2230.3	FBgn0035044	CG3663
FBgn0035057	9.35844	0.740748	0.324964	0.999797	2855	0	800.567	214.997	790.589	906.46	FBgn0035057	CG3880
FBgn0035059	10.8253	-0.342223	0.582832	0.999797	5880	0	1604.31	2481.59	1819.56	1403.5	FBgn0035059	CG3894
FBgn0035063	11.1994	0.561441	0.43497	0.999797	4057	0	2952.68	918.695	2112.81	3600.35	FBgn0035063	CG3594
FBgn0035065	9.63022	-0.0861987	0.894455	0.999797	10185	0	995.156	637.85	630.242	908.053	FBgn0035065	CG3589
FBgn0035069	9.16323	-0.382455	0.619103	0.999797	6355	0	429.366	879.821	760.578	243.74	FBgn0035069	CG3611
FBgn0035070	7.35367	1.036	0.260914	0.999797	2255	0	190.359	38.0806	157.775	310.65	FBgn0035070	CG3650
FBgn0035073	8.93847	-0.00876077	0.991341	0.999797	11665	0	224.201	760.025	629.384	348.883	FBgn0035073	CG16896
FBgn0035082	10.0198	0.486253	0.470318	0.999797	4437	0	1176	578.349	955.224	1502.27	FBgn0035082	CG2811
FBgn0035084	8.11539	-0.166356	0.818139	0.999797	9090	0	243.237	344.312	182.642	340.918	FBgn0035084	CG15861
FBgn0035085	9.1897	-0.18839	0.776539	0.999797	8523	0	769.898	476.801	600.23	493.853	FBgn0035085	CG3770
FBgn0035086	8.07901	-1.2195	0.162781	0.999797	1405	0	239.007	586.283	290.683	63.723	FBgn0035086	CG12851
FBgn0035087	11.673	-0.242925	0.687935	0.999797	7292	0	3425.41	3678.75	2417.21	3586.01	FBgn0035087	CG2765
FBgn0035088	12.6561	0.366479	0.556398	0.999797	5520	0	6876.2	4493.51	5637.88	9019.99	FBgn0035088	CG3776
FBgn0035090	8.64999	0.118441	0.882247	0.999797	9994	0	155.46	615.636	379.86	457.212	FBgn0035090	CG2736
FBgn0035091	11.5909	0.245348	0.698243	0.999797	7435	0	3306.96	2359.41	2415.5	4301.3	FBgn0035091	CG3829
FBgn0035094	7.57174	-0.245868	0.74391	0.999797	8071	0	213.625	200.717	198.076	151.342	FBgn0035094	CG9380
FBgn0035097	8.79953	-0.159918	0.861481	0.999797	9686	0	108.928	833.013	610.52	232.589	FBgn0035097	CG13405
FBgn0035099	8.7511	0.175115	0.804917	0.999797	8914	0	327.841	483.148	622.525	293.126	FBgn0035099	CG6845
FBgn0035104	6.68778	0.0512258	0.957045	0.999797	11154	0	54.9927	147.562	106.327	103.55	FBgn0035104	CG13875
FBgn0035109	7.91405	0.935618	0.28814	0.999797	2510	0	52.8776	295.918	275.249	391.896	FBgn0035109	CG13876
FBgn0035137	10.2097	-0.410519	0.510074	0.999797	4941	0	1145.33	1585.11	1143.01	911.239	FBgn0035137	CG1233
FBgn0035138	7.65059	-0.438344	0.685592	0.999797	7264	0	24.3237	443.48	251.239	93.9914	FBgn0035138	CG13884
FBgn0035139	10.2187	0.791818	0.23033	0.999797	1985	0	676.833	1134.48	2004.77	1131.08	FBgn0035139	CG13891
FBgn0035148	8.41338	-0.0860312	0.910794	0.999797	10438	0	522.431	180.09	335.272	326.58	FBgn0035148	CG3402
FBgn0035151	7.86945	-0.800377	0.483361	0.999797	4579	0	22.2086	595.009	290.683	63.723	FBgn0035151	CG17129
FBgn0035152	9.11064	-0.238733	0.716399	0.999797	7677	0	615.495	585.489	390.15	627.671	FBgn0035152	CG3386
FBgn0035157	8.47713	-0.0272868	0.968218	0.999797	11311	0	440.999	278.464	294.97	411.013	FBgn0035157	CG13894
FBgn0035158	10.1078	0.500531	0.424395	0.999797	3938	0	831.236	1024.21	1081.27	1543.69	FBgn0035158	CG13895
FBgn0035159	7.38749	1.01761	0.286157	0.999797	2492	0	27.4963	207.857	226.373	250.113	FBgn0035159	CG13896
FBgn0035161	10.1235	-0.216782	0.832588	0.999797	9316	0	81.4315	2323.71	1414.83	654.754	FBgn0035161	CG13898
FBgn0035164	11.7184	0.356059	0.558616	0.999797	5551	0	3604.14	2353.06	3557.65	4067.12	FBgn0035164	CG13901
FBgn0035165	13.9797	0.620058	0.298767	0.999797	2587	0	15283.7	10777.6	18124.4	21930.3	FBgn0035165	CG13887
FBgn0035171	5.12895	-0.943004	0.47027	0.999797	4435	0	70.856	26.1804	37.7288	12.7446	FBgn0035171	CG12502
FBgn0035173	11.9198	-0.583358	0.342979	0.999797	3027	0	5945.56	3539.91	2990	3340.68	FBgn0035173	CG13907
FBgn0035176	8.85006	1.01642	0.193689	0.999797	1667	0	256.985	391.913	1041.83	270.823	FBgn0035176	CG13905
FBgn0035179	8.54081	0.170973	0.821465	0.999797	9151	0	498.107	203.89	540.207	250.113	FBgn0035179	CG12038
FBgn0035181	12.1581	0.233142	0.739394	0.999797	8005	0	6329.45	2101.57	3800.32	6109.44	FBgn0035181	CG9205
FBgn0035189	7.33057	-0.847074	0.338352	0.999797	2984	0	346.877	84.888	104.612	135.411	FBgn0035189	CG9119
FBgn0035193	7.42668	0.0953907	0.900589	0.999797	10290	0	141.712	191.196	207.508	148.156	FBgn0035193	CG9192
FBgn0035196	12.2414	0.194464	0.800374	0.999797	8853	0	1976.56	7076.65	7630.64	2728.94	FBgn0035196	CG9129
FBgn0035198	4.09665	1.69145	0.341469	0.999797	3013	0	3.17266	15.8669	58.3081	3.18615	FBgn0035198	CG9133
FBgn0035203	11.6728	0.639133	0.341921	0.999797	3017	0	3703.55	1528.78	3208.66	4940.12	FBgn0035203	CG9149
FBgn0035204	11.5504	-0.133101	0.831386	0.999797	9298	0	2610.04	3671.61	3543.93	2184.11	FBgn0035204	CG2277
FBgn0035208	7.71118	0.235157	0.75971	0.999797	8284	0	231.604	154.702	166.35	288.347	FBgn0035208	CG9184
FBgn0035211	10.0417	0.133555	0.828252	0.999797	9248	0	1108.31	904.414	1064.12	1143.83	FBgn0035211	CG2211
FBgn0035213	11.5856	0.635889	0.311864	0.999797	2709	0	2277.97	2652.95	2682.17	4979.95	FBgn0035213	CG2199
FBgn0035218	10.9339	0.199936	0.792923	0.999797	8752	0	993.041	2657.71	3212.09	981.334	FBgn0035218	CG9173
FBgn0035228	13.4429	-0.365676	0.577733	0.999797	5810	0	16823.5	8457.07	6917.23	12703.2	FBgn0035228	CG12091
FBgn0035232	13.7289	-0.166569	0.77636	0.999797	8518	0	14797.3	13971.6	11367.5	14264.4	FBgn0035232	CG12099
FBgn0035235	10.5286	-0.667646	0.28381	0.999797	2474	0	1474.23	2249.14	1050.4	1293.58	FBgn0035235	CG7879
FBgn0035236	11.933	-0.310345	0.614934	0.999797	6281	0	3353.5	5355.09	4000.96	3022.06	FBgn0035236	CG12004
FBgn0035237	13.4731	-0.878279	0.135855	0.999797	1177	0	13451	17382.2	8007.07	8766.69	FBgn0035237	CG13917
FBgn0035238	11.016	-0.194405	0.749272	0.999797	8133	0	2598.4	1831.84	1991.91	1879.83	FBgn0035238	CG12104
FBgn0035243	4.89389	1.93506	0.112377	0.999797	1016	0	16.9208	13.4869	44.5885	71.6884	FBgn0035243	CG13926
FBgn0035246	10.6257	-0.402475	0.610624	0.999797	6218	0	2868.08	764.786	2034.78	713.698	FBgn0035246	CG13928
FBgn0035248	8.07014	1.36638	0.052372	0.999797	576	0	174.496	160.256	342.131	520.935	FBgn0035248	CG13919
FBgn0035249	9.57236	0.604586	0.356905	0.999797	3157	0	760.38	474.421	764.008	1113.56	FBgn0035249	CG17249
FBgn0035252	11.4625	0.632172	0.304002	0.999797	2627	0	2631.19	1902.44	2863.96	4162.7	FBgn0035252	CG7970
FBgn0035254	9.97498	0.16353	0.804999	0.999797	8917	0	1290.21	611.67	1011.82	1118.34	FBgn0035254	CG7974
FBgn0035256	3.47985	1.34229	0.480656	0.999797	4553	0	11.6331	2.38004	18.0069	17.5238	FBgn0035256	CG13930
FBgn0035257	5.18921	0.0738735	0.95179	0.999797	11051	0	52.8776	18.247	33.4414	41.4199	FBgn0035257	CG12011
FBgn0035258	7.89603	0.730001	0.336961	0.999797	2973	0	239.007	130.902	395.295	218.251	FBgn0035258	CG13931
FBgn0035260	9.24025	-0.745385	0.289663	0.999797	2519	0	1089.28	476.801	558.214	375.966	FBgn0035260	CG7991
FBgn0035262	11.0653	0.0795951	0.911467	0.999797	10451	0	1108.31	3060.73	2979.72	1425.8	FBgn0035262	CG18171
FBgn0035263	10.4333	-0.285342	0.715203	0.999797	7660	0	718.078	2334.82	1882.15	622.892	FBgn0035263	CG12035
FBgn0035268	11.9592	-0.60477	0.356987	0.999797	3159	0	3463.48	6357.08	4217.9	2239.86	FBgn0035268	CG8001
FBgn0035270	9.54633	0.346209	0.585451	0.999797	5911	0	634.531	691.798	714.274	971.776	FBgn0035270	CG13933
FBgn0035271	11.2323	0.774274	0.289271	0.999797	2517	0	2885	794.139	2442.08	3850.46	FBgn0035271	CG2021
FBgn0035273	10.3627	-0.174817	0.806128	0.999797	8930	0	1043.8	1754.09	1823.84	654.754	FBgn0035273	CG12020
FBgn0035283	11.2074	-0.418934	0.498363	0.999797	4791	0	3384.17	2084.12	1882.15	2208	FBgn0035283	CG12024
FBgn0035285	11.7818	-0.452098	0.451047	0.999797	4236	0	4779.08	3457.4	2864.81	3155.88	FBgn0035285	CG12025
FBgn0035287	11.8104	-0.265234	0.670632	0.999797	7041	0	4628.9	3245.58	2484.95	4067.12	FBgn0035287	CG13937
FBgn0035293	7.51532	-0.272784	0.715795	0.999797	7665	0	187.187	214.997	144.913	187.983	FBgn0035293	CG5687
FBgn0035299	9.43159	0.325298	0.684362	0.999797	7247	0	327.841	906.001	1208.18	337.732	FBgn0035299	CG11815
FBgn0035308	11.914	1.1715	0.0608192	0.999797	633	0	3232.94	1909.58	4820.71	6762.6	FBgn0035308	CG15822
FBgn0035309	7.97129	-0.155088	0.828905	0.999797	9260	0	281.309	248.317	180.927	294.719	FBgn0035309	CG15879
FBgn0035312	6.00221	1.48272	0.161487	0.999797	1392	0	27.4963	49.1875	45.446	168.866	FBgn0035312	CG15820
FBgn0035316	10.6099	-0.53554	0.50828	0.999797	4928	0	800.567	2962.35	2019.35	576.693	FBgn0035316	CG15878
FBgn0035318	12.2491	0.243359	0.716541	0.999797	7679	0	6494.43	2453.82	4742.68	5849.77	FBgn0035318	CG9018
FBgn0035321	10.8129	0.420399	0.497279	0.999797	4776	0	1693.14	1416.92	1640.34	2521.84	FBgn0035321	CG1275
FBgn0035323	12.0089	0.326261	0.630236	0.999797	6507	0	5224.31	2137.27	3443.61	5786.05	FBgn0035323	CG13807
FBgn0035325	5.47435	-0.204809	0.855064	0.999797	9610	0	45.4747	49.9808	44.5885	38.2338	FBgn0035325	CG13806
FBgn0035332	6.78537	-0.619323	0.578135	0.999797	5815	0	37.0143	236.417	150.915	27.0823	FBgn0035332	CG13801
FBgn0035333	12.4551	-0.331632	0.597172	0.999797	6050	0	5097.4	7500.29	6329	3681.6	FBgn0035333	CG1317
FBgn0035334	12.976	0.744495	0.267095	0.999797	2312	0	8506.95	3942.14	7135.88	13721.2	FBgn0035334	CG8993
FBgn0035336	10.7459	0.146358	0.81894	0.999797	9105	0	2048.48	1216.2	1459.42	2153.84	FBgn0035336	CG9004
FBgn0035337	10.4612	0.621806	0.379251	0.999797	3414	0	1641.32	631.503	1219.33	2278.1	FBgn0035337	CG15877
FBgn0035346	12.4277	-0.334975	0.596948	0.999797	6044	0	4110.7	8265.08	5320.61	4490.88	FBgn0035346	CG1146
FBgn0035348	12.3957	0.0809961	0.898867	0.999797	10268	0	4077.92	6400.72	7161.61	3922.15	FBgn0035348	CG16758
FBgn0035355	8.96005	0.650857	0.419247	0.999797	3880	0	155.46	639.437	424.449	823.62	FBgn0035355	CG16985
FBgn0035356	9.48578	1.11003	0.123864	0.999797	1086	0	273.906	702.111	749.431	1357.3	FBgn0035356	CG16986
FBgn0035359	9.50982	1.30013	0.0461478	0.999797	518	0	572.136	357.006	957.796	1330.22	FBgn0035359	CG1143
FBgn0035360	7.54823	-0.761042	0.306627	0.999797	2655	0	216.798	270.531	134.623	152.935	FBgn0035360	CG1246
FBgn0035372	10.2069	0.677927	0.297205	0.999797	2573	0	1167.54	701.318	1161.02	1828.85	FBgn0035372	CG12093
FBgn0035380	10.6397	-0.517543	0.524073	0.999797	5106	0	699.042	3118.64	1985.05	681.836	FBgn0035380	CG9970
FBgn0035384	9.53795	-0.0361233	0.970529	0.999797	11343	0	106.813	1398.67	1113	355.256	FBgn0035384	CG2113
FBgn0035388	12.193	-0.229439	0.702976	0.999797	7490	0	6002.66	4137.3	4038.69	4610.36	FBgn0035388	CG2162
FBgn0035392	9.66303	0.789586	0.204469	0.999797	1768	0	665.2	568.036	1022.96	1108.78	FBgn0035392	CG1271
FBgn0035393	11.1249	0.192431	0.783551	0.999797	8617	0	2996.04	1182.09	1623.19	3151.1	FBgn0035393	CG16753
FBgn0035400	11.8374	-0.355315	0.56214	0.999797	5604	0	3316.48	4961.59	3708.57	2762.39	FBgn0035400	CG11537
FBgn0035405	9.77876	-0.129383	0.839142	0.999797	9392	0	1092.45	744.952	727.136	952.659	FBgn0035405	CG15812
FBgn0035409	8.39752	-1.24296	0.0636521	0.999797	648	0	520.316	517.262	205.793	232.589	FBgn0035409	CG14963
FBgn0035410	13.3997	-0.657949	0.265967	0.999797	2297	0	15345.1	11805	7884.45	9322.67	FBgn0035410	CG14964
FBgn0035413	5.88844	-0.0698458	0.960035	0.999797	11196	0	19.0359	102.342	102.897	12.7446	FBgn0035413	CG14958
FBgn0035414	7.35321	0.570065	0.462309	0.999797	4368	0	118.446	149.942	170.637	227.81	FBgn0035414	CG14965
FBgn0035415	8.81976	0.627281	0.354831	0.999797	3138	0	347.935	379.219	415.874	707.325	FBgn0035415	CG14966
FBgn0035425	13.2776	-0.0553687	0.931452	0.999797	10726	0	12089.9	8155.6	6354.72	13128.5	FBgn0035425	CG17746
FBgn0035426	8.46033	-0.432855	0.661353	0.999797	6924	0	56.0502	762.405	416.731	189.576	FBgn0035426	CG12078
FBgn0035428	5.48973	-0.555482	0.630618	0.999797	6514	0	29.6115	79.3346	23.1517	50.9784	FBgn0035428	CG14960
FBgn0035429	9.21523	1.02474	0.214923	0.999797	1856	0	639.819	193.576	366.998	1328.62	FBgn0035429	CG12017
FBgn0035430	9.34143	0.229358	0.750432	0.999797	8151	0	858.732	339.552	522.2	882.563	FBgn0035430	CG12009
FBgn0035431	9.53183	0.0931328	0.883459	0.999797	10010	0	612.323	821.113	836.035	692.988	FBgn0035431	CG14968
FBgn0035440	9.41393	1.21272	0.0619609	0.999797	637	0	351.107	545.029	902.918	1174.1	FBgn0035440	CG14969
FBgn0035443	9.44613	0.631382	0.342539	0.999797	3022	0	453.69	667.204	648.249	1088.07	FBgn0035443	CG12010
FBgn0035444	9.50465	0.339341	0.626581	0.999797	6447	0	854.502	437.134	566.789	1067.36	FBgn0035444	CG12012
FBgn0035449	8.76898	-0.353024	0.593387	0.999797	6000	0	425.136	560.896	372.143	399.862	FBgn0035449	CG14971
FBgn0035452	8.47037	0.565855	0.402643	0.999797	3683	0	314.093	268.944	386.72	476.329	FBgn0035452	CG10359
FBgn0035455	10.6289	-0.128909	0.876143	0.999797	9920	0	665.2	2646.6	2391.49	637.23	FBgn0035455	CG10862
FBgn0035469	10.0592	0.652217	0.329539	0.999797	2904	0	620.783	1081.33	956.081	1718.93	FBgn0035469	CG14977
FBgn0035475	8.73657	-0.0476365	0.942682	0.999797	10898	0	394.467	472.834	442.456	396.676	FBgn0035475	CG10866
FBgn0035476	4.57491	0.648074	0.654064	0.999797	6817	0	12.6906	25.3871	21.4368	38.2338	FBgn0035476	CG12766
FBgn0035477	7.5853	-0.972853	0.291837	0.999797	2528	0	232.661	305.438	237.52	36.6407	FBgn0035477	CG14982
FBgn0035478	6.41192	1.53009	0.10729	0.999797	975	0	74.0286	26.1804	104.612	184.797	FBgn0035478	CG10853
FBgn0035479	7.30424	-0.0659714	0.951844	0.999797	11053	0	40.187	283.225	256.384	52.5715	FBgn0035479	CG14983
FBgn0035480	8.7535	0.890157	0.239222	0.999797	2049	0	486.474	147.562	541.065	634.044	FBgn0035480	CG14984
FBgn0035481	11.6575	-0.370906	0.612481	0.999797	6259	0	2594.17	4752.94	4413.41	1268.09	FBgn0035481	CG12605
FBgn0035482	9.19358	0.333834	0.617334	0.999797	6325	0	650.394	392.706	554.784	759.897	FBgn0035482	CG14985
FBgn0035484	7.55897	-0.264067	0.722106	0.999797	7759	0	196.705	216.583	168.922	175.238	FBgn0035484	CG11594
FBgn0035488	9.99648	-0.347334	0.5787	0.999797	5829	0	1338.86	965.502	974.946	836.364	FBgn0035488	CG11593
FBgn0035490	6.48134	-0.435852	0.624722	0.999797	6422	0	114.216	93.6148	77.1725	76.4676	FBgn0035490	CG1136
FBgn0035495	9.38066	-1.08451	0.242948	0.999797	2084	0	1737.56	203.89	709.987	205.507	FBgn0035495	CG14989
FBgn0035496	6.96917	0.217155	0.800702	0.999797	8862	0	133.252	99.1682	91.7495	178.424	FBgn0035496	CG14990
FBgn0035497	14.7432	-0.449729	0.471847	0.999797	4454	0	22787.1	41312.7	27436.5	19496	FBgn0035497	CG14995
FBgn0035501	8.65468	-0.705149	0.343549	0.999797	3040	0	318.323	710.838	207.508	423.758	FBgn0035501	CG1299
FBgn0035508	7.61361	-0.0647535	0.929598	0.999797	10701	0	215.741	184.85	166.35	216.658	FBgn0035508	CG15005
FBgn0035515	10.4471	0.144941	0.82194	0.999797	9161	0	1581.04	1074.19	1095.85	1840	FBgn0035515	CG14997
FBgn0035517	9.01108	0.252909	0.696119	0.999797	7403	0	462.15	483.148	629.384	497.039	FBgn0035517	CG1265
FBgn0035518	9.62133	0.780089	0.209862	0.999797	1807	0	562.618	639.437	1047.83	1016.38	FBgn0035518	CG15011
FBgn0035519	11.5334	0.162813	0.784838	0.999797	8641	0	2881.83	2721.18	3525.92	2746.46	FBgn0035519	CG1309
FBgn0035520	11.406	0.273433	0.695125	0.999797	7390	0	3716.24	1220.17	2539.83	3426.7	FBgn0035520	CG11586
FBgn0035522	11.1354	-0.114631	0.848739	0.999797	9504	0	2542.35	2138.86	2354.62	1969.04	FBgn0035522	CG1273
FBgn0035524	11.7838	0.855903	0.17292	0.999797	1489	0	2836.35	2405.42	3310.7	6176.35	FBgn0035524	CG11583
FBgn0035526	12.0344	0.147431	0.806233	0.999797	8931	0	3624.23	4347.54	5143.12	3686.38	FBgn0035526	CG1316
FBgn0035528	10.36	0.948074	0.195513	0.999797	1683	0	403.985	1488.32	1629.2	2021.61	FBgn0035528	CG15012
FBgn0035532	10.8384	0.413079	0.500186	0.999797	4812	0	1778.8	1394.7	1792.97	2432.63	FBgn0035532	CG15014
FBgn0035537	6.06293	1.45854	0.182751	0.999797	1571	0	14.8057	65.8477	59.1656	162.494	FBgn0035537	CG11342
FBgn0035541	12.1988	0.294024	0.653962	0.999797	6813	0	5415.72	3075.8	3513.06	6898.01	FBgn0035541	CG15019
FBgn0035543	6.26422	0.522978	0.574017	0.999797	5764	0	65.5682	62.6743	82.3173	101.957	FBgn0035543	CG15020
FBgn0035544	6.01122	-0.195124	0.841724	0.999797	9422	0	76.1437	61.881	48.8759	71.6884	FBgn0035544	CG15021
FBgn0035548	5.61934	-0.0930028	0.932371	0.999797	10735	0	53.9351	47.6008	50.5908	44.6061	FBgn0035548	CG15023
FBgn0035551	6.90612	-0.625811	0.561013	0.999797	5591	0	274.963	23.007	72.0276	121.074	FBgn0035551	CG7465
FBgn0035553	8.61302	0.316418	0.646178	0.999797	6718	0	420.906	280.844	359.281	514.563	FBgn0035553	CG13722
FBgn0035554	4.91271	1.32395	0.302717	0.999797	2616	0	28.5539	9.52015	52.3058	43.013	FBgn0035554	CG13721
FBgn0035555	2.39984	2.14227	0.385651	0.999797	3488	0	4.23021	0.793346	9.43219	12.7446	FBgn0035555	CG13720
FBgn0035557	4.74158	0.863558	0.548794	0.999797	5429	0	9.51797	30.1471	18.0069	54.1645	FBgn0035557	CG11353
FBgn0035558	12.5625	-0.165155	0.783438	0.999797	8616	0	7664.08	5146.44	5504.97	5919.87	FBgn0035558	CG11357
FBgn0035567	8.8095	0.00288968	0.996348	0.999797	11728	0	187.187	709.251	657.681	240.554	FBgn0035567	CG7514
FBgn0035568	10.5804	-0.00383943	0.996613	0.999797	11732	0	438.884	2627.56	2280.88	777.421	FBgn0035568	CG18418
FBgn0035569	8.71661	-0.111336	0.892299	0.999797	10152	0	226.316	648.164	608.805	200.727	FBgn0035569	CG15876
FBgn0035571	8.34976	-0.796777	0.469067	0.999797	4421	0	47.5898	812.386	431.308	63.723	FBgn0035571	CG12493
FBgn0035575	4.82738	-1.62385	0.198429	0.999797	1708	0	52.8776	46.8074	18.0069	14.3377	FBgn0035575	CG7509
FBgn0035577	5.62638	-0.303024	0.781758	0.999797	8600	0	45.4747	64.261	52.3058	36.6407	FBgn0035577	CG13708
FBgn0035578	11.0773	0.784728	0.263998	0.999797	2275	0	2216.63	1075.78	1635.2	4036.85	FBgn0035578	CG13707
FBgn0035582	5.52555	-0.469709	0.676028	0.999797	7117	0	43.3596	65.0544	48.0184	30.2684	FBgn0035582	CG13705
FBgn0035583	7.75251	0.524567	0.488163	0.999797	4635	0	239.007	120.589	262.386	254.892	FBgn0035583	CG13704
FBgn0035584	9.92659	0.166028	0.835562	0.999797	9362	0	413.503	1424.06	1572.6	489.074	FBgn0035584	CG17030
FBgn0035588	11.2223	0.664362	0.322911	0.999797	2825	0	2553.99	1241.59	2096.52	3918.96	FBgn0035588	CG10672
FBgn0035591	12.1939	0.268626	0.675894	0.999797	7114	0	5414.67	3122.61	3760.87	6523.64	FBgn0035591	CG4611
FBgn0035593	12.8238	0.284044	0.662957	0.999797	6948	0	9115.04	4025.44	6790.32	9209.57	FBgn0035593	CG4603
FBgn0035598	12.0408	-0.147177	0.846773	0.999797	9483	0	2102.41	6765.65	5946.57	2061.44	FBgn0035598	CG4669
FBgn0035607	4.59686	-0.424149	0.772723	0.999797	8468	0	8.46041	47.6008	16.292	25.4892	FBgn0035607	CG4835
FBgn0035611	5.77942	2.03816	0.0401334	0.999797	461	0	32.7841	21.4203	84.0323	138.598	FBgn0035611	CG13285
FBgn0035630	16.1847	0.446193	0.457029	0.999797	4304	0	74662.1	52967.7	74101	99787	FBgn0035630	CG10576
FBgn0035645	5.60915	0.120999	0.930542	0.999797	10712	0	3.17266	90.4414	76.315	25.4892	FBgn0035645	CG5592
FBgn0035647	6.33825	-0.703938	0.586587	0.999797	5928	0	13.7482	192.783	114.044	12.7446	FBgn0035647	CG10486
FBgn0035649	10.7186	0.633552	0.294321	0.999797	2546	0	1269.06	1436.75	1894.16	2303.59	FBgn0035649	CG10483
FBgn0035656	9.76157	0.819073	0.200786	0.999797	1730	0	795.279	511.708	1018.68	1287.2	FBgn0035656	CG10479
FBgn0035670	5.81305	0.688321	0.499838	0.999797	4807	0	49.7049	38.874	69.4552	73.2814	FBgn0035670	CG10472
FBgn0035677	8.27905	-0.401063	0.604949	0.999797	6138	0	472.726	241.177	378.145	162.494	FBgn0035677	CG13293
FBgn0035678	7.30929	1.17645	0.178329	0.999797	1536	0	152.287	58.7076	131.193	345.697	FBgn0035678	CG10469
FBgn0035679	8.93501	0.227923	0.742706	0.999797	8053	0	572.136	332.412	403.012	656.347	FBgn0035679	CG10467
FBgn0035685	0.99728	0.662517	0.883376	0.999797	10006	0	0	3.17338	3.42989	1.59307	FBgn0035685	CG13297
FBgn0035689	7.5328	-0.34959	0.67055	0.999797	7039	0	107.87	310.198	178.354	149.749	FBgn0035689	CG7376
FBgn0035690	9.69538	-0.291982	0.651033	0.999797	6782	0	1110.43	724.325	631.957	866.633	FBgn0035690	CG10274
FBgn0035691	8.59969	0.319014	0.675359	0.999797	7099	0	167.093	527.575	436.453	430.13	FBgn0035691	CG7386
FBgn0035693	9.83122	-1.28293	0.200987	0.999797	1732	0	219.971	2622.01	1000.67	167.273	FBgn0035693	CG8219
FBgn0035695	8.63778	-0.591508	0.466379	0.999797	4399	0	173.439	804.453	355.851	293.126	FBgn0035695	CG10226
FBgn0035699	11.092	0.981985	0.112248	0.999797	1015	0	1925.8	1180.5	2899.97	3235.53	FBgn0035699	CG13300
FBgn0035702	8.25931	0.0866169	0.906367	0.999797	10379	0	221.028	373.666	255.527	375.966	FBgn0035702	CG10147
FBgn0035703	8.57158	0.580731	0.396623	0.999797	3613	0	242.179	380.013	428.736	501.819	FBgn0035703	CG8270
FBgn0035711	8.90034	0.264171	0.719519	0.999797	7723	0	473.783	398.26	277.821	769.455	FBgn0035711	CG8519
FBgn0035714	10.9864	0.680084	0.262255	0.999797	2265	0	1484.8	1720.77	2185.7	2950.37	FBgn0035714	CG8549
FBgn0035715	12.1886	0.0430572	0.944113	0.999797	10926	0	4682.84	4514.93	3553.36	5923.05	FBgn0035715	Ist1
FBgn0035718	1.72232	2.1126	0.53072	0.999797	5185	0	0	3.17338	2.57242	11.1515	FBgn0035718	CG14820
FBgn0035720	14.3135	-0.813775	0.190479	0.999797	1641	0	24518.3	29472.8	20027.1	10687.9	FBgn0035720	CG10077
FBgn0035721	8.6759	0.971709	0.156862	0.999797	1356	0	331.014	253.077	427.021	718.477	FBgn0035721	CG9948
FBgn0035722	10.6899	0.123975	0.845886	0.999797	9467	0	1848.6	1316.16	1285.35	2163.4	FBgn0035722	CG10075
FBgn0035724	11.5393	-0.469514	0.555741	0.999797	5512	0	1502.78	5501.85	3911.79	1147.01	FBgn0035724	CG10064
FBgn0035726	13.7823	0.576929	0.330686	0.999797	2911	0	13381.2	9690.72	16136.8	18278.9	FBgn0035726	CG9953
FBgn0035727	10.2699	-0.00926522	0.991674	0.999797	11669	0	598.574	1878.64	2029.64	431.723	FBgn0035727	CG10063
FBgn0035730	8.37834	-0.660466	0.518235	0.999797	5042	0	49.7049	786.999	387.577	141.784	FBgn0035730	CG17744
FBgn0035733	5.65554	0.550923	0.608195	0.999797	6182	0	47.5898	35.7006	80.6024	41.4199	FBgn0035733	CG8641
FBgn0035750	3.75979	-2.46817	0.134066	0.999797	1161	0	13.7482	49.9808	5.14483	6.3723	FBgn0035750	CG14826
FBgn0035755	6.32232	0.748384	0.425246	0.999797	3953	0	78.2588	45.2207	83.1748	124.26	FBgn0035755	CG14830
FBgn0035760	9.81314	0.896078	0.173236	0.999797	1494	0	801.624	517.262	912.35	1542.1	FBgn0035760	CG8607
FBgn0035768	8.76962	-0.930475	0.264016	0.999797	2276	0	269.676	935.355	479.327	152.935	FBgn0035768	CG14834
FBgn0035776	12.6775	0.0194516	0.981208	0.999797	11515	0	2014.64	10999.7	9936.39	3254.65	FBgn0035776	CG8564
FBgn0035777	5.11378	0.054561	0.966398	0.999797	11277	0	37.0143	30.9405	29.154	41.4199	FBgn0035777	CG8563
FBgn0035779	2.38767	1.56632	0.541126	0.999797	5336	0	2.1151	3.96673	6.85978	11.1515	FBgn0035779	CG8562
FBgn0035781	9.88772	-0.23988	0.774298	0.999797	8491	0	407.157	1651.75	1365.95	377.559	FBgn0035781	CG8560
FBgn0035782	10.1128	0.361161	0.668657	0.999797	7016	0	256.985	1696.97	1702.08	807.689	FBgn0035782	CG14835
FBgn0035787	4.6373	0.210123	0.894751	0.999797	10194	0	4.23021	42.0473	47.161	6.3723	FBgn0035787	CG8543
FBgn0035788	0.856826	-0.261718	0.952909	0.999797	11068	0	3.17266	0.793346	1.71494	1.59307	FBgn0035788	CG8541
FBgn0035791	8.40099	-0.461381	0.552364	0.999797	5466	0	307.748	485.528	138.053	438.096	FBgn0035791	CG8539
FBgn0035792	1.02322	0.0705363	0.988181	0.999797	11630	0	0	3.96673	2.57242	1.59307	FBgn0035792	CG7548
FBgn0035793	12.7078	0.165792	0.776752	0.999797	8527	0	6518.75	6114.32	6741.44	7430.1	FBgn0035793	CG7546
FBgn0035799	9.15658	-0.766713	0.415163	0.999797	3833	0	176.611	1312.19	712.559	162.494	FBgn0035799	CG14838
FBgn0035800	9.95672	-0.459116	0.626175	0.999797	6443	0	216.798	2113.47	1346.23	348.883	FBgn0035800	CG7716
FBgn0035805	10.8059	1.34682	0.0563518	0.999797	600	0	605.977	1639.05	2004.77	3705.49	FBgn0035805	CG7506
FBgn0035807	11.472	-0.495967	0.401043	0.999797	3666	0	3303.79	3443.12	2445.51	2338.63	FBgn0035807	CG7492
FBgn0035812	8.35314	-0.276511	0.69764	0.999797	7427	0	248.525	471.248	269.246	324.987	FBgn0035812	CG7457
FBgn0035816	6.70603	0.152836	0.871733	0.999797	9859	0	160.748	37.2873	116.616	103.55	FBgn0035816	CG13685
FBgn0035817	4.04974	-1.98251	0.216352	0.999797	1868	0	12.6906	53.1542	10.2897	6.3723	FBgn0035817	CG7409
FBgn0035824	9.59011	-0.205342	0.763562	0.999797	8337	0	1144.27	510.915	642.247	793.351	FBgn0035824	CG8281
FBgn0035825	12.3087	0.289612	0.645092	0.999797	6697	0	6012.18	3165.45	5025.64	6192.28	FBgn0035825	CG8111
FBgn0035830	13.1404	0.445679	0.488098	0.999797	4633	0	10444.4	5029.81	8714.49	12360.7	FBgn0035830	CG8209
FBgn0035833	7.84008	-0.0818339	0.913282	0.999797	10491	0	216.798	254.664	271.819	173.645	FBgn0035833	CG7565
FBgn0035839	9.54903	0.805426	0.210307	0.999797	1812	0	554.157	579.143	768.295	1212.33	FBgn0035839	CG7550
FBgn0035842	7.43815	-0.660321	0.413143	0.999797	3805	0	167.093	268.944	183.499	92.3983	FBgn0035842	CG7504
FBgn0035844	11.4159	-0.684355	0.314927	0.999797	2744	0	5120.67	1806.45	2137.68	2172.95	FBgn0035844	CG13676
FBgn0035852	11.16	-0.036951	0.962822	0.999797	11227	0	1066.01	3569.26	3476.19	1041.87	FBgn0035852	CG7387
FBgn0035854	10.3454	0.561457	0.400325	0.999797	3658	0	1444.62	697.351	1249.34	1911.69	FBgn0035854	CG8005
FBgn0035855	10.2676	0.175166	0.845251	0.999797	9458	0	224.201	2096.02	1871	748.745	FBgn0035855	CG7366
FBgn0035856	8.52548	-1.42256	0.0672046	0.999797	683	0	263.33	943.288	247.809	202.32	FBgn0035856	CG13679
FBgn0035857	9.35589	-0.525205	0.573974	0.999797	5763	0	154.403	1417.71	834.32	258.078	FBgn0035857	CG8006
FBgn0035859	9.67304	0.0607332	0.935484	0.999797	10787	0	711.732	886.961	385.005	1282.43	FBgn0035859	CG13678
FBgn0035861	6.16209	-0.266512	0.843729	0.999797	9442	0	15.8633	141.216	122.618	7.96537	FBgn0035861	CG7213
FBgn0035867	9.0614	0.117388	0.860396	0.999797	9672	0	607.035	418.887	461.32	651.568	FBgn0035867	CG13671
FBgn0035868	5.51998	1.50511	0.161555	0.999797	1393	0	21.151	33.3205	90.892	63.723	FBgn0035868	CG7194
FBgn0035873	3.52104	-1.72717	0.356742	0.999797	3155	0	27.4963	14.2802	9.43219	3.18615	FBgn0035873	CG13670
FBgn0035877	9.16417	0.294821	0.668247	0.999797	7007	0	637.704	398.26	453.603	817.247	FBgn0035877	CG7083
FBgn0035878	13.3123	0.111067	0.858281	0.999797	9650	0	12298.3	7277.36	8649.32	12492.9	FBgn0035878	CG7182
FBgn0035888	9.39779	-0.155252	0.824093	0.999797	9192	0	458.978	964.709	795.734	482.702	FBgn0035888	CG7120
FBgn0035890	9.77386	-0.40948	0.529067	0.999797	5165	0	731.826	1286.01	832.605	686.615	FBgn0035890	CG13667
FBgn0035896	11.2085	-0.45251	0.498073	0.999797	4786	0	3422.24	2114.27	1259.63	2786.29	FBgn0035896	CG6983
FBgn0035902	7.03831	0.143506	0.863925	0.999797	9727	0	153.345	96.7882	110.614	165.68	FBgn0035902	CG6683
FBgn0035903	7.25487	0.0818228	0.920149	0.999797	10581	0	216.798	80.1279	185.214	129.039	FBgn0035903	CG6765
FBgn0035911	11.3135	0.566807	0.363281	0.999797	3244	0	2485.25	1696.97	2457.51	3737.35	FBgn0035911	CG6638
FBgn0035914	5.81711	-0.852356	0.425484	0.999797	3958	0	76.1437	75.3679	60.023	23.8961	FBgn0035914	CG6282
FBgn0035921	5.60693	1.17885	0.269039	0.999797	2335	0	37.0143	27.7671	57.4506	89.2122	FBgn0035921	CG13305
FBgn0035923	10.1849	-0.687159	0.378014	0.999797	3401	0	500.222	2453.82	1057.26	777.421	FBgn0035923	CG6511
FBgn0035924	9.52046	-0.0558016	0.948126	0.999797	10990	0	236.892	1260.63	1061.55	379.152	FBgn0035924	CG6576
FBgn0035932	1.38314	2.60482	0.45922	0.999797	4338	0	2.1151	0	1.71494	11.1515	FBgn0035932	CG13308
FBgn0035941	4.66346	-1.55885	0.241109	0.999797	2069	0	30.669	56.3276	12.0046	17.5238	FBgn0035941	CG13313
FBgn0035943	9.6414	0.0664654	0.926902	0.999797	10663	0	585.884	975.022	1233.04	401.455	FBgn0035943	CG5653
FBgn0035944	10.5837	0.505083	0.419968	0.999797	3884	0	1513.36	1063.08	1496.29	2160.21	FBgn0035944	CG5021
FBgn0035945	10.1802	-0.284061	0.642394	0.999797	6670	0	1370.59	1190.02	976.661	1126.3	FBgn0035945	CG5026
FBgn0035948	5.88395	-0.894569	0.376115	0.999797	3382	0	60.2805	100.755	42.0161	44.6061	FBgn0035948	CG5644
FBgn0035951	11.9841	-0.271893	0.670335	0.999797	7036	0	5760.48	3142.44	2905.12	4468.57	FBgn0035951	CG5068
FBgn0035952	11.1806	-0.333603	0.648599	0.999797	6749	0	1698.43	3512.94	3136.63	998.858	FBgn0035952	CG5280
FBgn0035953	10.0532	-0.393712	0.522009	0.999797	5081	0	1136.87	1298.71	845.467	1008.42	FBgn0035953	CG5087
FBgn0035955	8.52344	-0.143597	0.892893	0.999797	10164	0	88.8344	684.658	639.674	60.5368	FBgn0035955	CG5194
FBgn0035957	10.9135	0.427966	0.590173	0.999797	5972	0	553.1	2772.74	3007.15	1467.22	FBgn0035957	CG5144
FBgn0035959	8.77762	-0.551857	0.41716	0.999797	3856	0	427.251	635.47	427.021	297.905	FBgn0035959	CG4911
FBgn0035960	9.22112	0.391687	0.567382	0.999797	5673	0	408.215	633.883	486.187	880.97	FBgn0035960	CG4942
FBgn0035969	5.65767	-0.369705	0.749669	0.999797	8144	0	30.669	84.0947	61.738	27.0823	FBgn0035969	CG4476
FBgn0035970	5.80207	-1.11021	0.453608	0.999797	4264	0	5.28776	158.669	71.1702	4.77922	FBgn0035970	CG4483
FBgn0035971	8.1465	-0.0213113	0.982776	0.999797	11539	0	81.4315	489.494	428.736	133.818	FBgn0035971	CG4477
FBgn0035981	10.2949	-0.0404923	0.947637	0.999797	10980	0	1262.72	1285.22	1392.53	1084.88	FBgn0035981	CG4452
FBgn0035982	10.7511	-0.157077	0.817432	0.999797	9080	0	1876.1	1763.61	874.621	2389.61	FBgn0035982	CG4461
FBgn0035983	11.714	-1.00556	0.0878562	0.999797	826	0	4512.57	5007.6	2398.35	2343.41	FBgn0035983	CG4080
FBgn0035986	12.2081	-0.559045	0.34351	0.999797	3037	0	5137.59	6348.35	3850.05	3946.05	FBgn0035986	CG4022
FBgn0035988	13.7061	-0.436627	0.56886	0.999797	5697	0	7934.81	23160.9	17834.6	5140.85	FBgn0035988	CG3982
FBgn0035995	11.1157	-0.548565	0.400172	0.999797	3657	0	3668.65	1698.55	1635.2	2034.36	FBgn0035995	CG3529
FBgn0035996	6.81566	-0.0502655	0.949861	0.999797	11021	0	107.87	121.382	89.1771	132.225	FBgn0035996	CG3448
FBgn0035998	7.14084	1.56745	0.0792445	0.999797	762	0	30.669	133.282	235.805	250.113	FBgn0035998	CG3437
FBgn0035999	9.47657	-0.169347	0.812262	0.999797	9017	0	439.942	1071.02	838.608	505.005	FBgn0035999	CG3552
FBgn0036000	10.058	0.853537	0.174915	0.999797	1504	0	645.107	940.908	1264.77	1601.04	FBgn0036000	CG3434
FBgn0036008	10.4075	-0.197259	0.771288	0.999797	8442	0	988.811	1919.9	1659.21	877.784	FBgn0036008	CG3408
FBgn0036014	11.389	-0.216737	0.788593	0.999797	8690	0	1117.83	4664.08	3802.89	1172.5	FBgn0036014	CG3222
FBgn0036016	9.84544	0.293024	0.716737	0.999797	7682	0	308.805	1353.45	1455.13	581.472	FBgn0036016	CG3306
FBgn0036018	11.5707	0.21391	0.726353	0.999797	7830	0	2735.89	2913.17	2550.12	4001.8	FBgn0036018	CG3335
FBgn0036020	11.4656	0.20344	0.734985	0.999797	7947	0	2226.15	3044.86	3099.76	2969.49	FBgn0036020	CG8336
FBgn0036023	4.18459	-1.30253	0.401765	0.999797	3675	0	15.8633	41.254	12.0046	11.1515	FBgn0036023	CG18179
FBgn0036024	5.1893	1.00211	0.408105	0.999797	3736	0	22.2086	29.3538	74.6001	28.6753	FBgn0036024	CG18180
FBgn0036028	10.2464	-0.0113636	0.984834	0.999797	11568	0	1233.11	1205.89	997.24	1422.62	FBgn0036028	CG16717
FBgn0036029	11.0436	-0.0231167	0.980211	0.999797	11496	0	353.222	3902.47	3181.22	1006.82	FBgn0036029	CG16719
FBgn0036031	11.0353	-0.301918	0.711521	0.999797	7595	0	1039.57	3620.83	3038.02	742.373	FBgn0036031	CG6761
FBgn0036032	12.3522	-0.879957	0.144076	0.999797	1233	0	6525.09	7661.34	4581.47	3127.21	FBgn0036032	CG16711
FBgn0036035	11.9333	0.138429	0.827627	0.999797	9241	0	4837.24	2618.04	3364.72	4841.35	FBgn0036035	CG18178
FBgn0036036	9.02808	0.459721	0.530328	0.999797	5181	0	226.316	664.031	596.801	627.671	FBgn0036036	CG14174
FBgn0036040	9.69117	0.374826	0.549944	0.999797	5435	0	695.869	756.059	824.888	1057.8	FBgn0036040	CG6749
FBgn0036052	11.1454	-0.297584	0.616347	0.999797	6307	0	2431.31	2591.07	2074.22	2012.05	FBgn0036052	CG10809
FBgn0036058	11.5452	0.0405153	0.949026	0.999797	11003	0	3739.5	2153.93	2472.09	3589.2	FBgn0036058	CG6707
FBgn0036062	7.25321	0.225703	0.81241	0.999797	9019	0	40.187	241.971	181.784	148.156	FBgn0036062	CG6685
FBgn0036063	10.1579	0.424424	0.49244	0.999797	4702	0	1038.52	933.768	1131.86	1515.01	FBgn0036063	CG6674
FBgn0036070	6.58993	-0.337652	0.775643	0.999797	8509	0	15.8633	200.717	136.338	35.0476	FBgn0036070	CG8072
FBgn0036072	5.62509	-0.249651	0.86785	0.999797	9791	0	8.46041	99.1682	85.7472	4.77922	FBgn0036072	CG6628
FBgn0036075	10.1449	-0.00104838	0.999267	0.999797	11781	0	105.755	2159.49	1656.64	606.961	FBgn0036075	CG8065
FBgn0036082	9.41658	-0.683473	0.505023	0.999797	4883	0	105.755	1626.36	896.916	181.611	FBgn0036082	CG12362
FBgn0036085	9.80917	-0.0249059	0.976003	0.999797	11423	0	337.359	1472.45	1291.35	487.481	FBgn0036085	CG6527
FBgn0036089	7.63551	-0.284991	0.79676	0.999797	8802	0	23.2661	415.713	283.823	76.4676	FBgn0036089	CG14151
FBgn0036090	10.0573	0.78046	0.203789	0.999797	1764	0	836.524	789.379	1257.05	1535.72	FBgn0036090	CG8009
FBgn0036093	10.2298	-0.134258	0.861317	0.999797	9684	0	677.891	1838.18	1726.95	565.542	FBgn0036093	CG14154
FBgn0036094	3.72326	-1.71527	0.445031	0.999797	4165	0	1.05755	46.8074	14.577	0	FBgn0036094	CG14153
FBgn0036096	12.1718	0.239481	0.699967	0.999797	7452	0	5217.96	3274.93	4074.71	5951.73	FBgn0036096	CG8003
FBgn0036099	11.2695	-0.404907	0.528806	0.999797	5159	0	3569.24	2111.89	1601.76	2689.11	FBgn0036099	CG11811
FBgn0036102	3.73636	3.13598	0.0414113	0.999797	476	0	4.23021	4.76008	24.8667	54.1645	FBgn0036102	CG12523
FBgn0036104	11.1751	-0.104664	0.865798	0.999797	9760	0	2980.18	1815.18	2095.66	2364.12	FBgn0036104	CG6418
FBgn0036106	10.2646	0.218628	0.767736	0.999797	8399	0	1818.99	461.727	1342.8	1311.1	FBgn0036106	CG6409
FBgn0036116	6.12885	0.986671	0.305406	0.999797	2643	0	39.1294	60.2943	82.3173	114.701	FBgn0036116	CG7888
FBgn0036117	8.48076	0.515351	0.501011	0.999797	4823	0	143.827	453.794	441.598	412.606	FBgn0036117	CG6321
FBgn0036121	10.3361	0.906639	0.16941	0.999797	1456	0	1044.86	843.327	1131.01	2408.73	FBgn0036121	CG6310
FBgn0036124	12.5075	0.897661	0.139891	0.999797	1203	0	3916.11	4615.69	6156.65	9738.47	FBgn0036124	CG7839
FBgn0036133	13.0695	0.766265	0.203339	0.999797	1760	0	5354.39	7827.94	9936.39	12484.9	FBgn0036133	CG7638
FBgn0036145	4.91212	0.646783	0.615886	0.999797	6299	0	17.9784	30.1471	40.3012	35.0476	FBgn0036145	CG7607
FBgn0036152	10.9539	-0.690212	0.248183	0.999797	2123	0	2353.05	2686.27	1501.43	1621.75	FBgn0036152	CG6175
FBgn0036153	6.63732	-0.221655	0.848851	0.999797	9506	0	15.8633	199.13	139.768	44.6061	FBgn0036153	CG7573
FBgn0036155	11.0736	-0.443864	0.456479	0.999797	4296	0	2558.22	2468.89	1723.52	1972.23	FBgn0036155	CG6163
FBgn0036156	8.46196	-0.498687	0.632125	0.999797	6544	0	46.5323	791.759	457.89	135.411	FBgn0036156	CG11726
FBgn0036159	10.5191	-0.0482883	0.951061	0.999797	11036	0	675.776	2308.64	2145.39	740.78	FBgn0036159	CG7557
FBgn0036160	9.29679	-0.00617076	0.995066	0.999797	11720	0	199.877	1060.7	984.378	270.823	FBgn0036160	CG12289
FBgn0036161	8.29227	-0.13673	0.886881	0.999797	10074	0	75.0862	582.316	456.175	141.784	FBgn0036161	CG7551
FBgn0036168	4.58057	-0.704311	0.62756	0.999797	6464	0	15.8633	45.2207	23.1517	14.3377	FBgn0036168	CG7512
FBgn0036173	12.7378	0.597779	0.387591	0.999797	3510	0	8163.24	2941.73	6208.95	10597.1	FBgn0036173	CG7394
FBgn0036179	5.21362	-0.342089	0.77284	0.999797	8472	0	45.4747	38.0806	30.869	35.0476	FBgn0036179	CG7368
FBgn0036183	9.52726	-0.0751118	0.931159	0.999797	10720	0	258.043	1256.66	1122.43	315.429	FBgn0036183	CG6083
FBgn0036186	5.73809	-0.71943	0.526563	0.999797	5135	0	24.3237	112.655	38.5862	44.6061	FBgn0036186	CG6071
FBgn0036188	11.053	0.287685	0.691128	0.999797	7336	0	2943.17	902.828	1714.09	2980.64	FBgn0036188	CG7339
FBgn0036193	6.81111	0.313051	0.724139	0.999797	7794	0	72.9711	128.522	92.607	157.714	FBgn0036193	CG14135
FBgn0036196	15.1169	-0.682506	0.261328	0.999797	2258	0	52274.8	37755.3	22260.8	33835.3	FBgn0036196	CG11658
FBgn0036202	7.98003	-0.679586	0.440622	0.999797	4110	0	452.632	186.436	324.124	74.8745	FBgn0036202	CG6024
FBgn0036205	5.59803	0.215362	0.848116	0.999797	9496	0	26.4388	63.4677	67.7403	36.6407	FBgn0036205	CG14131
FBgn0036206	8.4463	-0.411969	0.665138	0.999797	6976	0	127.964	676.724	507.623	97.1776	FBgn0036206	CG5964
FBgn0036207	9.16562	0.2495	0.701294	0.999797	7468	0	599.632	453.794	551.354	700.953	FBgn0036207	CG10907
FBgn0036208	11.5744	1.22748	0.0600494	0.999797	624	0	2652.34	1333.61	3569.66	5763.74	FBgn0036208	CG10361
FBgn0036211	11.0977	0.760144	0.2119	0.999797	1830	0	1553.54	1814.38	2355.48	3348.64	FBgn0036211	CG5946
FBgn0036212	8.16506	0.0861931	0.919909	0.999797	10578	0	115.273	441.894	443.313	148.156	FBgn0036212	CG11597
FBgn0036214	10.4339	-0.00608352	0.994483	0.999797	11709	0	531.949	2240.41	2139.39	621.299	FBgn0036214	CG7264
FBgn0036217	9.08522	0.282419	0.725095	0.999797	7810	0	230.546	754.472	885.769	312.243	FBgn0036217	CG5906
FBgn0036221	8.6919	-0.747807	0.449394	0.999797	4218	0	85.6617	986.129	496.476	141.784	FBgn0036221	CG11588
FBgn0036236	8.37739	0.189767	0.829482	0.999797	9272	0	114.216	508.535	546.21	164.087	FBgn0036236	CG6931
FBgn0036240	8.46965	0.0569428	0.934213	0.999797	10766	0	384.949	310.198	312.12	411.013	FBgn0036240	CG6928
FBgn0036242	5.82375	0.9899	0.326472	0.999797	2870	0	45.4747	34.9072	83.1748	76.4676	FBgn0036242	CG6793
FBgn0036246	9.01687	0.517979	0.617626	0.999797	6334	0	39.1294	826.666	946.649	293.126	FBgn0036246	CG17154
FBgn0036249	9.468	0.685517	0.311556	0.999797	2706	0	713.848	403.02	673.116	1123.12	FBgn0036249	CG11560
FBgn0036254	10.5147	0.258841	0.668596	0.999797	7014	0	1313.48	1361.38	1480	1720.52	FBgn0036254	CG5645
FBgn0036259	5.50731	-0.178505	0.882331	0.999797	9996	0	57.1078	39.6673	60.023	25.4892	FBgn0036259	CG9760
FBgn0036262	5.07559	1.27429	0.324719	0.999797	2852	0	21.151	22.2137	18.8644	86.026	FBgn0036262	CG6910
FBgn0036274	5.05865	-0.261269	0.867097	0.999797	9776	0	66.6258	6.34677	49.7334	11.1515	FBgn0036274	CG4328
FBgn0036277	11.335	0.462185	0.489255	0.999797	4656	0	2923.07	1478.8	2097.38	3966.76	FBgn0036277	CG10418
FBgn0036286	11.6598	-0.0447178	0.945223	0.999797	10946	0	2184.9	4387.2	3844.9	2526.62	FBgn0036286	CG10616
FBgn0036287	10.1749	0.106704	0.867475	0.999797	9781	0	820.66	1407.4	1131.01	1268.09	FBgn0036287	CG10663
FBgn0036288	9.80707	0.275346	0.664104	0.999797	6965	0	685.294	943.288	1126.72	844.33	FBgn0036288	CG10660
FBgn0036290	12.311	0.841689	0.175772	0.999797	1512	0	3115.55	4476.06	5161.98	8443.3	FBgn0036290	CG10638
FBgn0036292	8.81548	1.13831	0.153525	0.999797	1322	0	493.877	113.448	541.922	794.944	FBgn0036292	CG10646
FBgn0036294	6.42054	-0.0487742	0.96964	0.999797	11330	0	138.539	35.7006	128.621	39.8269	FBgn0036294	CG10654
FBgn0036301	11.5544	0.411676	0.513696	0.999797	4988	0	3288.99	1926.24	2841.66	4095.8	FBgn0036301	CG4069
FBgn0036305	11.4204	0.427143	0.486908	0.999797	4620	0	1806.3	2921.1	3260.97	3095.34	FBgn0036305	CG10984
FBgn0036306	9.0476	1.08385	0.15697	0.999797	1359	0	156.518	570.416	632.814	908.053	FBgn0036306	CG10973
FBgn0036310	8.92019	-0.746052	0.431556	0.999797	4025	0	148.057	1106.72	607.948	140.191	FBgn0036310	CG10969
FBgn0036311	11.7026	-0.0551701	0.951233	0.999797	11038	0	703.272	6091.31	5078.81	1460.85	FBgn0036311	CG17666
FBgn0036316	13.1756	1.08471	0.0956811	0.999797	885	0	8759.7	3946.9	11075.1	15875	FBgn0036316	CG10960
FBgn0036317	11.5574	-0.0894953	0.886807	0.999797	10070	0	2146.83	4070.66	2815.08	3028.44	FBgn0036317	CG10948
FBgn0036323	13.1187	0.374838	0.590092	0.999797	5969	0	11196.3	4425.28	6586.24	13670.2	FBgn0036323	CG14118
FBgn0036324	3.99508	0.975763	0.561057	0.999797	5592	0	8.46041	14.2802	12.8621	31.8615	FBgn0036324	CG12520
FBgn0036325	6.67364	-0.47416	0.632247	0.999797	6546	0	48.6474	191.99	117.474	55.7576	FBgn0036325	CG10752
FBgn0036327	8.59618	0.0546324	0.9561	0.999797	11134	0	89.8919	669.584	697.982	90.8053	FBgn0036327	CG10748
FBgn0036328	10.1798	0.590519	0.51286	0.999797	4972	0	218.913	1671.58	2228.57	618.113	FBgn0036328	CG10749
FBgn0036329	10.1613	-0.295871	0.747821	0.999797	8121	0	236.892	2300.7	1558.88	508.191	FBgn0036329	CG11262
FBgn0036331	8.56167	0.651799	0.364192	0.999797	3255	0	193.532	409.367	405.584	541.645	FBgn0036331	CR14117
FBgn0036334	15.4107	0.604848	0.375313	0.999797	3373	0	49186.7	21458.4	34824.5	72613.9	FBgn0036334	CG11267
FBgn0036342	10.7248	0.402351	0.581972	0.999797	5867	0	2210.28	733.845	1267.34	2623.79	FBgn0036342	CG11279
FBgn0036343	0.633109	0.185717	0.966492	0.999797	11279	0	2.1151	0.793346	1.71494	1.59307	FBgn0036343	CG14115
FBgn0036345	9.32304	0.0591832	0.936373	0.999797	10798	0	390.237	864.747	958.654	348.883	FBgn0036345	CG17300
FBgn0036346	9.46495	0.0876278	0.919536	0.999797	10572	0	204.108	1167.01	1111.28	345.697	FBgn0036346	CG11251
FBgn0036348	8.85545	-1.09552	0.232362	0.999797	1998	0	215.741	1138.45	522.2	111.515	FBgn0036348	CG17687
FBgn0036350	4.2769	-0.252162	0.894034	0.999797	10177	0	1.05755	41.254	29.154	6.3723	FBgn0036350	CG14111
FBgn0036351	7.01212	-0.207299	0.808826	0.999797	8974	0	78.2588	199.13	119.189	121.074	FBgn0036351	CG14107
FBgn0036352	6.02531	1.07866	0.313462	0.999797	2725	0	60.2805	29.3538	41.1587	148.156	FBgn0036352	CG14110
FBgn0036353	10.6718	-0.569201	0.403704	0.999797	3693	0	1223.59	2750.53	1700.37	978.148	FBgn0036353	CG10171
FBgn0036356	9.22338	1.03544	0.120433	0.999797	1064	0	500.222	334.792	658.538	1053.02	FBgn0036356	CG10222
FBgn0036360	7.80754	-0.964332	0.187743	0.999797	1609	0	377.546	248.317	142.34	178.424	FBgn0036360	CG10713
FBgn0036363	4.78188	2.05695	0.113792	0.999797	1023	0	6.34531	20.627	43.7311	68.5022	FBgn0036363	CG10140
FBgn0036364	14.4737	0.315397	0.658534	0.999797	6893	0	30486	10305.6	16385.4	34373.8	FBgn0036364	CG14109
FBgn0036367	6.60881	1.84136	0.0482788	0.999797	538	0	82.489	20.627	200.648	168.866	FBgn0036367	CG10116
FBgn0036368	8.30922	0.355573	0.603757	0.999797	6126	0	269.676	291.158	402.154	315.429	FBgn0036368	CG10738
FBgn0036369	10.9823	-0.107067	0.887911	0.999797	10088	0	986.696	3212.26	2807.36	1091.26	FBgn0036369	CG10089
FBgn0036377	12.5371	-0.214668	0.715787	0.999797	7663	0	5727.7	7077.44	5250.3	5784.45	FBgn0036377	CG10710
FBgn0036380	5.97217	-0.611825	0.545259	0.999797	5395	0	90.9495	64.261	61.738	39.8269	FBgn0036380	CG8757
FBgn0036381	9.80312	0.945195	0.21505	0.999797	1858	0	943.336	344.312	656.824	1822.48	FBgn0036381	CG8745
FBgn0036382	7.51079	0.321734	0.723342	0.999797	7787	0	258.043	68.2278	111.471	296.312	FBgn0036382	CG13737
FBgn0036386	9.36982	0.182724	0.779434	0.999797	8571	0	474.841	767.166	726.279	683.429	FBgn0036386	CG8833
FBgn0036391	6.68201	-0.444445	0.642855	0.999797	6675	0	142.77	96.7882	134.623	41.4199	FBgn0036391	CG17364
FBgn0036395	8.58013	0.498029	0.510997	0.999797	4951	0	469.553	174.536	336.129	573.507	FBgn0036395	CG17361
FBgn0036396	8.36972	0.127343	0.861111	0.999797	9682	0	418.791	214.203	280.393	411.013	FBgn0036396	CG17359
FBgn0036402	11.3992	-0.110953	0.852192	0.999797	9560	0	2549.76	3063.9	2711.33	2486.79	FBgn0036402	CG6650
FBgn0036405	10.5108	0.194377	0.755497	0.999797	8224	0	1643.44	1084.5	1386.53	1734.86	FBgn0036405	CG6833
FBgn0036406	8.94457	0.361484	0.60904	0.999797	6193	0	605.977	263.391	495.619	621.299	FBgn0036406	CG13484
FBgn0036410	7.84583	1.6243	0.0552695	0.999797	593	0	93.0646	168.983	159.49	648.381	FBgn0036410	CG8100
FBgn0036415	11.9482	-0.326711	0.679459	0.999797	7163	0	2079.15	6771.21	5552.99	1503.86	FBgn0036415	CG7768
FBgn0036416	5.12073	0.32659	0.792712	0.999797	8747	0	26.4388	35.7006	31.7265	46.1992	FBgn0036416	CG7924
FBgn0036417	4.17617	0.789779	0.615734	0.999797	6294	0	17.9784	9.52015	18.8644	28.6753	FBgn0036417	CG7906
FBgn0036419	6.72845	-0.274255	0.752746	0.999797	8180	0	79.3164	153.909	90.892	101.957	FBgn0036419	CG13482
FBgn0036421	8.23088	-0.64876	0.560519	0.999797	5583	0	20.0935	732.258	341.274	138.598	FBgn0036421	CG13481
FBgn0036422	7.37036	0.856797	0.27308	0.999797	2372	0	139.597	106.308	281.251	164.087	FBgn0036422	CG3868
FBgn0036423	8.60747	0.285588	0.720946	0.999797	7744	0	195.647	510.915	641.389	219.844	FBgn0036423	CG3919
FBgn0036426	6.67425	-0.753817	0.554936	0.999797	5496	0	7.40286	257.837	128.621	28.6753	FBgn0036426	CG9592
FBgn0036427	8.72331	1.02891	0.127765	0.999797	1112	0	361.683	230.07	536.777	670.684	FBgn0036427	CG4613
FBgn0036433	9.86872	1.22076	0.0509957	0.999797	565	0	523.488	701.318	1275.92	1578.74	FBgn0036433	CG9628
FBgn0036436	11.439	1.10681	0.0916305	0.999797	851	0	2592.06	1191.61	3344.14	4804.71	FBgn0036436	CG4914
FBgn0036437	11.0667	0.189101	0.836082	0.999797	9368	0	327.841	3689.85	3299.55	1280.83	FBgn0036437	CG5048
FBgn0036439	5.23702	-0.51529	0.722032	0.999797	7757	0	5.28776	84.888	47.161	15.9307	FBgn0036439	CG13474
FBgn0036441	8.22503	-0.807747	0.441478	0.999797	4124	0	38.0719	753.679	323.267	129.039	FBgn0036441	CG13476
FBgn0036442	8.99142	0.529601	0.487583	0.999797	4625	0	256.985	590.249	890.056	332.953	FBgn0036442	CG13473
FBgn0036443	9.28253	-0.146926	0.876335	0.999797	9921	0	111.043	1199.54	863.474	320.208	FBgn0036443	CG13471
FBgn0036446	9.50475	-0.54703	0.402138	0.999797	3679	0	1066.01	690.211	695.41	506.598	FBgn0036446	CG9384
FBgn0036447	6.14946	-1.17602	0.383513	0.999797	3456	0	9.51797	203.89	84.8897	9.55845	FBgn0036447	CG17173
FBgn0036454	9.08382	-0.723496	0.329537	0.999797	2903	0	745.574	648.957	642.247	202.32	FBgn0036454	CG17839
FBgn0036460	12.1567	0.340697	0.60316	0.999797	6114	0	5448.51	2666.44	3861.2	6415.31	FBgn0036460	CG5114
FBgn0036467	1.78941	0.129087	0.975926	0.999797	11417	0	1.05755	5.55342	0.857472	6.3723	FBgn0036467	CG12310
FBgn0036469	4.46468	-1.49123	0.357544	0.999797	3171	0	10.5755	63.4677	23.1517	3.18615	FBgn0036469	CG18649
FBgn0036479	11.6777	-0.42193	0.482975	0.999797	4573	0	4213.29	3370.13	2447.23	3213.23	FBgn0036479	CG13458
FBgn0036481	9.03452	0.250314	0.717948	0.999797	7695	0	660.97	300.678	571.934	571.914	FBgn0036481	CG16959
FBgn0036482	9.55723	-0.907939	0.318565	0.999797	2781	0	259.1	1804.86	873.764	226.217	FBgn0036482	CG13457
FBgn0036483	10.3778	-0.231705	0.706693	0.999797	7542	0	1208.78	1674.75	1154.16	1301.54	FBgn0036483	CG12316
FBgn0036488	13.3292	0.283126	0.658306	0.999797	6890	0	12004.3	6655.38	8433.24	14272.4	FBgn0036488	CG6878
FBgn0036489	9.66984	-0.189321	0.773709	0.999797	8483	0	1135.81	603.736	776.87	748.745	FBgn0036489	CG7011
FBgn0036490	9.98085	0.0904305	0.903363	0.999797	10333	0	577.423	1381.22	1546.88	538.459	FBgn0036490	CG6888
FBgn0036493	7.5574	-0.123354	0.870474	0.999797	9845	0	208.338	184.85	125.191	235.775	FBgn0036493	CG7255
FBgn0036498	10.2856	-0.636736	0.465482	0.999797	4392	0	452.632	2660.09	1573.46	428.537	FBgn0036498	CG13455
FBgn0036499	7.98312	-0.372013	0.681008	0.999797	7181	0	94.1221	481.561	318.98	125.853	FBgn0036499	CG7276
FBgn0036500	11.6268	0.499269	0.426096	0.999797	3966	0	2910.38	2409.39	2670.17	4849.32	FBgn0036500	CG7275
FBgn0036501	10.3719	0.646843	0.3158	0.999797	2752	0	850.272	1267.77	1237.33	2078.96	FBgn0036501	CG7272
FBgn0036502	12.4915	-0.0726069	0.905814	0.999797	10369	0	6093.61	5716.85	4108.15	7122.64	FBgn0036502	CG7841
FBgn0036505	11.8908	0.198328	0.745443	0.999797	8093	0	2788.76	4301.52	4496.58	3638.58	FBgn0036505	CG7945
FBgn0036509	9.75624	0.564246	0.448817	0.999797	4205	0	298.23	1124.17	1046.97	1056.21	FBgn0036509	CG7739
FBgn0036512	11.693	0.066508	0.922904	0.999797	10618	0	1734.39	4736.28	4099.57	2676.37	FBgn0036512	CG16979
FBgn0036514	11.6337	0.325317	0.614128	0.999797	6274	0	3763.83	1913.55	2885.39	4228.02	FBgn0036514	CG12301
FBgn0036516	12.8145	0.00491269	0.993451	0.999797	11696	0	8721.63	5661.32	7223.34	7208.66	FBgn0036516	CG7656
FBgn0036519	10.2715	-0.108324	0.865848	0.999797	9762	0	1648.72	917.901	1100.14	1280.83	FBgn0036519	CG7650
FBgn0036520	9.2539	0.272714	0.764677	0.999797	8354	0	121.618	989.302	996.382	345.697	FBgn0036520	CG13449
FBgn0036536	7.75081	-0.255705	0.770369	0.999797	8432	0	89.8919	380.806	257.242	137.004	FBgn0036536	CG12713
FBgn0036537	11.9984	0.241625	0.705453	0.999797	7526	0	4607.75	2917.93	3178.65	5719.14	FBgn0036537	CG18081
FBgn0036538	11.483	-0.208364	0.735067	0.999797	7949	0	3679.22	2474.45	2248.29	3077.82	FBgn0036538	CG15715
FBgn0036547	10.0899	1.04543	0.117099	0.999797	1043	0	1052.26	464.901	1504.86	1626.53	FBgn0036547	CG17032
FBgn0036549	11.6554	0.961124	0.135665	0.999797	1176	0	2461.98	2161.87	2860.53	6141.3	FBgn0036549	CG10516
FBgn0036550	4.60836	0.616521	0.666519	0.999797	6991	0	14.8057	24.5937	20.5793	39.8269	FBgn0036550	CG17026
FBgn0036551	10.5108	0.442858	0.538015	0.999797	5291	0	1844.37	658.477	1155.87	2246.24	FBgn0036551	CG17029
FBgn0036552	8.02332	0.00428258	0.998088	0.999797	11759	0	298.23	221.344	159.49	361.628	FBgn0036552	CG17028
FBgn0036553	7.05673	-0.360529	0.653983	0.999797	6815	0	137.482	164.223	123.476	111.515	FBgn0036553	CG17027
FBgn0036560	4.69942	-0.612487	0.65413	0.999797	6820	0	41.2445	23.007	19.7219	22.303	FBgn0036560	CG5895
FBgn0036567	5.37968	0.0266748	0.978141	0.999797	11464	0	28.5539	53.9475	61.738	22.303	FBgn0036567	CG13074
FBgn0036575	4.97081	-2.4892	0.0601658	0.999797	626	0	35.9568	112.655	2.57242	23.8961	FBgn0036575	CG5157
FBgn0036576	9.56381	-0.500239	0.43098	0.999797	4020	0	765.668	1034.52	692.837	579.879	FBgn0036576	CG5151
FBgn0036577	7.99606	-1.7253	0.0974094	0.999797	897	0	42.3021	886.167	174.067	106.736	FBgn0036577	CG13073
FBgn0036579	9.28268	0.778343	0.230501	0.999797	1987	0	374.373	576.763	830.033	801.317	FBgn0036579	CG5027
FBgn0036583	5.37163	-1.3729	0.275328	0.999797	2392	0	104.698	28.5605	40.3012	11.1515	FBgn0036583	CG13055
FBgn0036585	7.31826	-0.102719	0.921023	0.999797	10587	0	304.575	26.1804	131.193	176.831	FBgn0036585	CG13071
FBgn0036587	8.40217	1.083	0.171562	0.999797	1476	0	149.115	315.752	250.382	734.407	FBgn0036587	CG4950
FBgn0036588	6.65751	-1.69105	0.0662094	0.999797	673	0	99.4099	263.391	34.2989	78.0607	FBgn0036588	CG13068
FBgn0036589	9.92959	-0.401165	0.572451	0.999797	5743	0	1512.3	729.085	513.626	1183.65	FBgn0036589	CG13067
FBgn0036590	9.46198	1.03557	0.186681	0.999797	1603	0	815.372	169.776	1057.26	962.217	FBgn0036590	CG13065
FBgn0036591	7.52999	0.798722	0.373878	0.999797	3359	0	232.661	47.6008	180.069	307.463	FBgn0036591	CG13050
FBgn0036595	7.65705	0.517598	0.506825	0.999797	4903	0	229.489	107.895	205.793	277.195	FBgn0036595	CG13046
FBgn0036596	5.36982	0.788058	0.5045	0.999797	4873	0	16.9208	46.0141	60.8805	47.7922	FBgn0036596	CG13045
FBgn0036597	6.64481	0.152327	0.86946	0.999797	9829	0	143.827	46.0141	99.4668	111.515	FBgn0036597	CG4962
FBgn0036598	4.14215	1.94757	0.21314	0.999797	1840	0	8.46041	9.52015	12.0046	57.3507	FBgn0036598	CG4982
FBgn0036601	5.67298	0.45141	0.698883	0.999797	7440	0	28.5539	58.7076	98.6093	20.71	FBgn0036601	CG13063
FBgn0036603	6.16066	-0.249448	0.807928	0.999797	8956	0	116.331	39.6673	42.0161	89.2122	FBgn0036603	CG13062
FBgn0036607	5.92164	0.0476125	0.958943	0.999797	11177	0	77.2013	42.0473	75.4575	47.7922	FBgn0036607	CG13059
FBgn0036608	5.90034	0.169306	0.875695	0.999797	9911	0	28.5539	84.0947	90.0346	36.6407	FBgn0036608	CG13040
FBgn0036609	6.52071	-0.60359	0.605311	0.999797	6149	0	13.7482	212.617	101.182	47.7922	FBgn0036609	CG13039
FBgn0036612	5.74257	-1.05643	0.325709	0.999797	2864	0	46.5323	107.895	24.8667	49.3853	FBgn0036612	CG4998
FBgn0036646	8.97192	-0.0143952	0.982741	0.999797	11538	0	518.2	491.081	532.49	466.771	FBgn0036646	CR18217
FBgn0036648	8.83492	0.941998	0.173255	0.999797	1495	0	443.114	215.79	630.242	635.637	FBgn0036648	CG4098
FBgn0036652	11.1615	-0.255907	0.759329	0.999797	8275	0	1048.03	3958	3432.46	759.897	FBgn0036652	CG13032
FBgn0036654	9.14106	-0.350159	0.714226	0.999797	7639	0	123.734	1151.14	791.447	208.693	FBgn0036654	CG9692
FBgn0036659	5.93042	0.0586375	0.952797	0.999797	11066	0	49.7049	69.8144	70.3127	54.1645	FBgn0036659	CG9701
FBgn0036660	8.99105	0.217631	0.742757	0.999797	8054	0	376.488	567.242	601.945	495.446	FBgn0036660	CG13025
FBgn0036661	11.7283	0.0168142	0.977373	0.999797	11449	0	3419.07	3327.29	3170.93	3654.51	FBgn0036661	CG9705
FBgn0036662	9.93258	0.220284	0.75972	0.999797	8286	0	484.359	1326.47	1360.81	748.745	FBgn0036662	CG9706
FBgn0036663	14.1389	-0.344497	0.553544	0.999797	5483	0	19286.6	21368.8	16558.6	15460.8	FBgn0036663	CG9674
FBgn0036665	6.8401	0.0320408	0.975385	0.999797	11411	0	90.9495	135.662	77.1725	154.528	FBgn0036665	CG13024
FBgn0036670	7.89105	-0.445415	0.651376	0.999797	6785	0	61.338	492.668	311.262	95.5845	FBgn0036670	CG13029
FBgn0036671	10.8258	0.324234	0.608279	0.999797	6184	0	2068.57	1175.74	1809.27	2252.61	FBgn0036671	CG9951
FBgn0036676	4.58444	-1.27231	0.430754	0.999797	4018	0	3.17266	71.4011	19.7219	11.1515	FBgn0036676	CG13028
FBgn0036677	18.6697	0.21804	0.759415	0.999797	8278	0	610515	162772	479778	419673	FBgn0036677	CG13023
FBgn0036678	10.9228	0.329707	0.624125	0.999797	6420	0	2488.42	975.022	2023.63	2329.08	FBgn0036678	CG11905
FBgn0036679	6.67327	-0.277936	0.746623	0.999797	8108	0	93.0646	131.695	86.6047	98.7706	FBgn0036679	CG13022
FBgn0036685	12.9644	-0.471868	0.423941	0.999797	3933	0	10665.4	8158.77	6700.29	6872.52	FBgn0036685	CG6664
FBgn0036686	12.5303	0.14703	0.818168	0.999797	9091	0	7434.59	3808.85	5064.23	7385.49	FBgn0036686	CG7728
FBgn0036687	12.6092	-0.189135	0.804136	0.999797	8905	0	3561.83	9781.16	9079.77	2623.79	FBgn0036687	CG6652
FBgn0036689	8.03996	-1.06078	0.274027	0.999797	2378	0	124.791	635.47	308.69	55.7576	FBgn0036689	CG7730
FBgn0036698	7.26213	0.169032	0.827456	0.999797	9237	0	136.424	153.116	175.782	149.749	FBgn0036698	CG7724
FBgn0036702	14.3097	-0.317106	0.597454	0.999797	6057	0	26967.6	18363.6	16114.5	20271.9	FBgn0036702	CG6512
FBgn0036703	9.54013	-0.400007	0.668391	0.999797	7010	0	168.151	1542.26	1001.53	294.719	FBgn0036703	CG7707
FBgn0036704	9.89432	0.155519	0.854564	0.999797	9596	0	305.632	1497.84	1556.31	452.433	FBgn0036704	CG6497
FBgn0036705	7.53622	0.0224032	0.982644	0.999797	11535	0	23.2661	345.105	288.111	86.026	FBgn0036705	CG13723
FBgn0036708	8.95665	-0.0186332	0.984894	0.999797	11569	0	87.7768	912.348	745.143	242.147	FBgn0036708	CG13725
FBgn0036710	10.7119	0.110508	0.856018	0.999797	9619	0	1487.98	1740.6	1994.48	1491.12	FBgn0036710	CG6479
FBgn0036714	10.5375	-0.250614	0.730576	0.999797	7889	0	739.229	2503.01	1651.49	1073.73	FBgn0036714	CG7692
FBgn0036716	8.2609	0.336291	0.656099	0.999797	6852	0	384.949	161.049	273.534	415.793	FBgn0036716	CG13728
FBgn0036717	5.74013	0.0671243	0.953228	0.999797	11073	0	62.3956	42.0473	37.7288	71.6884	FBgn0036717	CG13731
FBgn0036723	11.3623	-0.0216632	0.978795	0.999797	11471	0	940.164	4364.99	3878.35	1347.74	FBgn0036723	CG12229
FBgn0036725	5.57085	1.13045	0.315918	0.999797	2753	0	47.5898	16.6603	51.4483	89.2122	FBgn0036725	CG18265
FBgn0036729	10.5026	-0.198936	0.800216	0.999797	8849	0	798.452	2310.22	2107.67	600.589	FBgn0036729	CG13733
FBgn0036731	8.79823	0.398161	0.629641	0.999797	6496	0	160.748	614.843	741.713	280.381	FBgn0036731	CG6333
FBgn0036734	11.6258	-0.375999	0.53803	0.999797	5292	0	4304.24	2895.71	3085.18	2462.89	FBgn0036734	CG7564
FBgn0036742	5.86093	0.0369407	0.968047	0.999797	11307	0	52.8776	61.881	76.315	41.4199	FBgn0036742	CG7497
FBgn0036747	5.24877	-1.11356	0.450048	0.999797	4223	0	6.34531	105.515	43.7311	7.96537	FBgn0036747	CG6052
FBgn0036749	7.0393	-0.364845	0.657465	0.999797	6875	0	150.172	148.356	78.8874	152.935	FBgn0036749	CG7460
FBgn0036754	11.2762	0.286981	0.655072	0.999797	6837	0	2907.21	1583.52	2192.56	3286.51	FBgn0036754	CG5589
FBgn0036759	8.35102	0.652461	0.411543	0.999797	3787	0	389.179	131.695	267.531	551.204	FBgn0036759	CG5577
FBgn0036760	6.04548	0.176003	0.864147	0.999797	9731	0	37.0143	87.2681	70.3127	70.0953	FBgn0036760	CG5567
FBgn0036762	15.6814	-0.207504	0.743795	0.999797	8068	0	73381.4	39556.2	37866.8	59941	FBgn0036762	CG7430
FBgn0036764	10.6108	0.520107	0.389921	0.999797	3534	0	1416.06	1195.57	1747.53	1997.72	FBgn0036764	CG5535
FBgn0036765	5.5337	-0.871976	0.439906	0.999797	4103	0	44.4172	80.9213	44.5885	23.8961	FBgn0036765	CG7408
FBgn0036766	4.38411	-0.456341	0.759546	0.999797	8281	0	24.3237	24.5937	19.7219	15.9307	FBgn0036766	CG5506
FBgn0036768	4.14717	0.992814	0.526815	0.999797	5141	0	11.6331	13.4869	19.7219	30.2684	FBgn0036768	CG7402
FBgn0036772	10.5838	0.345946	0.590203	0.999797	5973	0	1057.55	1665.23	1329.08	2131.53	FBgn0036772	CG5290
FBgn0036773	9.81297	0.161677	0.802412	0.999797	8880	0	1048.03	652.924	814.598	1088.07	FBgn0036773	CG13698
FBgn0036780	5.68109	1.15563	0.281912	0.999797	2457	0	30.669	38.0806	48.0184	105.143	FBgn0036780	CG7330
FBgn0036781	3.74615	0.759781	0.674605	0.999797	7091	0	12.6906	7.93346	9.43219	25.4892	FBgn0036781	CG13699
FBgn0036784	10.9845	-0.294428	0.711071	0.999797	7589	0	1113.6	3374.1	2902.54	756.711	FBgn0036784	CG5103
FBgn0036785	9.55209	-0.429922	0.599643	0.999797	6078	0	360.625	1382.01	974.946	318.615	FBgn0036785	CG13700
FBgn0036787	8.67621	0.413391	0.566377	0.999797	5660	0	221.028	487.908	396.152	548.018	FBgn0036787	CG4306
FBgn0036807	8.12425	-0.0159572	0.98685	0.999797	11599	0	67.6833	493.461	389.292	165.68	FBgn0036807	CG6893
FBgn0036809	7.70209	0.110069	0.915195	0.999797	10513	0	67.6833	333.205	394.437	38.2338	FBgn0036809	CG12477
FBgn0036814	11.5854	-0.930255	0.15413	0.999797	1328	0	2781.36	5702.57	2693.32	1758.75	FBgn0036814	CG14073
FBgn0036818	7.12296	0.641807	0.453291	0.999797	4255	0	70.856	152.322	125.191	223.03	FBgn0036818	CG14074
FBgn0036821	11.2522	-0.176836	0.792833	0.999797	8749	0	3508.96	1677.93	1598.33	2990.2	FBgn0036821	CG3961
FBgn0036824	11.4042	0.191807	0.787361	0.999797	8672	0	3902.37	1169.39	2439.51	3353.42	FBgn0036824	CG3902
FBgn0036827	10.7892	0.756281	0.266366	0.999797	2305	0	1948.01	775.099	1889.87	2709.82	FBgn0036827	CG6843
FBgn0036828	11.182	0.101115	0.868007	0.999797	9797	0	2636.48	1850.08	2225.14	2587.15	FBgn0036828	CG6841
FBgn0036830	9.45441	0.0676497	0.939506	0.999797	10844	0	173.439	1197.16	1101.85	334.546	FBgn0036830	CG14077
FBgn0036832	8.11562	0.162284	0.859176	0.999797	9663	0	76.1437	448.24	433.881	152.935	FBgn0036832	CG18223
FBgn0036834	5.52062	0.470229	0.67294	0.999797	7065	0	29.6115	48.3941	52.3058	55.7576	FBgn0036834	CG6836
FBgn0036835	6.85301	-0.317003	0.790907	0.999797	8716	0	219.971	38.0806	191.216	15.9307	FBgn0036835	CG14075
FBgn0036836	4.90426	-1.30484	0.303312	0.999797	2623	0	33.8417	60.2943	20.5793	17.5238	FBgn0036836	CG11619
FBgn0036837	10.3813	-0.422008	0.527824	0.999797	5145	0	2156.35	931.388	1057.26	1247.38	FBgn0036837	CG18135
FBgn0036838	11.0069	-0.138752	0.819591	0.999797	9118	0	2122.51	2195.98	1596.61	2325.89	FBgn0036838	CG3808
FBgn0036849	6.51101	0.928623	0.289565	0.999797	2518	0	59.2229	72.9878	122.618	129.039	FBgn0036849	CG14079
FBgn0036851	6.58198	-0.126067	0.887234	0.999797	10079	0	118.446	81.7146	92.607	90.8053	FBgn0036851	CG14082
FBgn0036875	9.05096	0.207745	0.772001	0.999797	8457	0	286.597	700.524	674.83	465.178	FBgn0036875	CG9449
FBgn0036876	6.11971	-0.741465	0.586386	0.999797	5925	0	5.28776	174.536	90.0346	17.5238	FBgn0036876	CG9451
FBgn0036877	5.46634	-0.315246	0.777864	0.999797	8544	0	39.1294	59.5009	39.4437	39.8269	FBgn0036877	CG9452
FBgn0036882	11.097	-0.443261	0.573828	0.999797	5761	0	1273.29	3835.03	2955.71	801.317	FBgn0036882	CG9279
FBgn0036886	11.4907	0.494551	0.422378	0.999797	3909	0	2327.67	2521.25	2573.27	4258.29	FBgn0036886	CG9300
FBgn0036887	9.97905	0.652183	0.35942	0.999797	3191	0	424.078	1186.05	994.668	1535.72	FBgn0036887	CG9231
FBgn0036888	12.5423	0.446092	0.453391	0.999797	4257	0	5307.85	4913.19	5877.97	8046.62	FBgn0036888	CG9330
FBgn0036889	11.1779	0.56033	0.385087	0.999797	3477	0	2250.47	1565.27	1927.6	3699.12	FBgn0036889	CG14100
FBgn0036890	6.80391	-0.664311	0.532324	0.999797	5202	0	233.719	47.6008	144.055	33.4546	FBgn0036890	CG9368
FBgn0036891	5.86537	0.119917	0.908644	0.999797	10410	0	53.9351	57.9143	51.4483	70.0953	FBgn0036891	CG9372
FBgn0036900	10.9182	-0.350804	0.573177	0.999797	5748	0	1629.69	2741.01	1678.07	1749.2	FBgn0036900	CG8765
FBgn0036906	6.47675	0.338851	0.705832	0.999797	7534	0	68.7409	89.6481	95.1794	105.143	FBgn0036906	CG14102
FBgn0036920	12.1109	0.0871871	0.892526	0.999797	10155	0	5407.26	3175.76	3258.39	5859.33	FBgn0036920	CG8004
FBgn0036922	8.84659	0.660131	0.343437	0.999797	3035	0	448.402	284.018	415.016	742.373	FBgn0036922	CG14182
FBgn0036926	7.2053	0.954158	0.330339	0.999797	2909	0	188.244	23.8004	165.492	245.334	FBgn0036926	CG7646
FBgn0036929	9.59241	0.474941	0.464076	0.999797	4377	0	805.855	503.775	797.449	1022.75	FBgn0036929	CG7668
FBgn0036931	10.8646	0.204511	0.802525	0.999797	8881	0	555.215	2918.72	2875.1	1127.9	FBgn0036931	CG14183
FBgn0036932	11.058	0.299377	0.652849	0.999797	6795	0	2635.42	1208.27	1853	2877.09	FBgn0036932	CG14184
FBgn0036935	5.0101	-1.61101	0.193676	0.999797	1666	0	53.9351	58.7076	25.7242	11.1515	FBgn0036935	CG14186
FBgn0036939	6.61224	0.441526	0.617216	0.999797	6321	0	97.2948	70.6078	92.607	135.411	FBgn0036939	CG7365
FBgn0036941	9.72129	0.0645326	0.93664	0.999797	10805	0	298.23	1352.65	1237.33	489.074	FBgn0036941	CG7335
FBgn0036942	5.68497	-0.0650004	0.949544	0.999797	11017	0	68.7409	36.4939	25.7242	74.8745	FBgn0036942	CG7328
FBgn0036948	5.37744	-0.374778	0.788696	0.999797	8693	0	13.7482	80.9213	63.4529	9.55845	FBgn0036948	CG7298
FBgn0036953	2.3448	-0.981703	0.720187	0.999797	7732	0	12.6906	1.58669	0.857472	6.3723	FBgn0036953	CG17145
FBgn0036958	12.4999	-0.407339	0.494441	0.999797	4733	0	7757.14	5583.57	5228.86	4830.2	FBgn0036958	CG17233
FBgn0036959	6.84343	0.370083	0.682634	0.999797	7215	0	59.2229	142.802	98.6093	162.494	FBgn0036959	CG6951
FBgn0036962	10.9099	0.00144336	0.998184	0.999797	11762	0	943.336	2902.85	2941.99	908.053	FBgn0036962	CG17122
FBgn0036975	10.6222	0.217008	0.747128	0.999797	8113	0	1856	1067.84	1115.57	2282.88	FBgn0036975	CG5618
FBgn0036979	5.34744	-0.0285894	0.974702	0.999797	11406	0	24.3237	57.9143	24.8667	55.7576	FBgn0036979	CG13247
FBgn0036984	5.56798	-0.104097	0.933429	0.999797	10756	0	57.1078	41.254	66.0253	25.4892	FBgn0036984	CG13248
FBgn0036986	7.32328	0.465328	0.618599	0.999797	6342	0	227.374	45.2207	263.244	113.108	FBgn0036986	CG5282
FBgn0036987	9.55787	0.0993741	0.88014	0.999797	9967	0	815.372	641.024	580.509	979.741	FBgn0036987	CG5274
FBgn0036988	8.01476	0.720401	0.316348	0.999797	2757	0	180.841	222.137	264.101	399.862	FBgn0036988	CG5262
FBgn0036993	6.67437	0.525128	0.545876	0.999797	5400	0	87.7768	82.508	96.8943	148.156	FBgn0036993	CG5910
FBgn0036994	9.96135	0.092485	0.892734	0.999797	10161	0	1311.36	619.603	770.01	1288.8	FBgn0036994	CG5199
FBgn0036997	6.05446	-0.206445	0.833062	0.999797	9322	0	82.489	60.2943	60.023	63.723	FBgn0036997	CG5955
FBgn0036998	9.91104	0.295222	0.634008	0.999797	6560	0	959.2	779.066	995.525	1137.46	FBgn0036998	CG5969
FBgn0037007	11.7133	0.0418899	0.948483	0.999797	10995	0	4517.86	2100.78	2971.14	3842.5	FBgn0037007	CG5059
FBgn0037009	9.73035	1.26234	0.0889958	0.999797	835	0	246.41	850.467	1034.97	1596.26	FBgn0037009	CG5104
FBgn0037011	10.5951	1.16915	0.0607585	0.999797	632	0	1093.51	969.469	1773.25	2865.94	FBgn0037011	CG4858
FBgn0037014	6.23168	0.706301	0.450694	0.999797	4234	0	67.6833	49.9808	112.329	79.6537	FBgn0037014	CG13251
FBgn0037016	9.7836	0.149529	0.819016	0.999797	9106	0	1075.53	598.183	1061.55	794.944	FBgn0037016	CG13252
FBgn0037017	8.51996	1.05673	0.151749	0.999797	1303	0	163.921	345.105	373.858	685.022	FBgn0037017	CG4074
FBgn0037018	11.8508	0.344903	0.600045	0.999797	6086	0	4288.37	2266.59	2934.27	5390.97	FBgn0037018	CG4042
FBgn0037021	9.70465	-0.679306	0.281951	0.999797	2458	0	1228.88	882.994	702.27	616.52	FBgn0037021	CG11399
FBgn0037022	9.01758	0.988446	0.137711	0.999797	1189	0	274.963	460.934	773.44	686.615	FBgn0037022	CG11396
FBgn0037023	9.36703	-0.660079	0.442034	0.999797	4133	0	392.352	1267.77	873.764	176.831	FBgn0037023	CG3698
FBgn0037026	10.6201	-0.198517	0.743817	0.999797	8069	0	1864.46	1507.36	1568.32	1370.04	FBgn0037026	CG3634
FBgn0037028	8.93451	0.230144	0.764215	0.999797	8347	0	380.719	522.815	835.178	224.624	FBgn0037028	CG3618
FBgn0037031	9.04732	0.234084	0.724248	0.999797	7796	0	555.215	420.473	467.322	680.243	FBgn0037031	CG11456
FBgn0037035	9.98247	-0.74939	0.456516	0.999797	4297	0	141.712	2481.59	1233.9	326.58	FBgn0037035	CG10589
FBgn0037037	6.34145	-0.446702	0.691506	0.999797	7346	0	40.187	149.149	116.616	22.303	FBgn0037037	CG10588
FBgn0037040	10.4026	-0.887026	0.366565	0.999797	3275	0	208.338	3473.27	1516.01	474.736	FBgn0037040	CG12983
FBgn0037042	5.81712	-0.0905217	0.942556	0.999797	10896	0	14.8057	101.548	80.6024	28.6753	FBgn0037042	CG12984
FBgn0037045	8.57096	0.581983	0.383804	0.999797	3460	0	290.827	330.825	428.736	501.819	FBgn0037045	CG10584
FBgn0037046	8.30254	0.559752	0.42787	0.999797	3984	0	274.963	245.144	285.538	481.109	FBgn0037046	CG10581
FBgn0037051	14.1162	-0.140487	0.813856	0.999797	9042	0	21360.4	15927.2	14634.5	19193.4	FBgn0037051	CG10565
FBgn0037057	9.84431	-0.447648	0.475236	0.999797	4485	0	1226.76	920.281	710.844	863.447	FBgn0037057	CG10512
FBgn0037059	10.7479	0.0343489	0.965582	0.999797	11268	0	770.955	2627.56	2739.62	740.78	FBgn0037059	CG10510
FBgn0037060	9.08447	0.17751	0.817272	0.999797	9077	0	304.575	716.391	858.329	296.312	FBgn0037060	CG10508
FBgn0037063	11.4752	0.295625	0.644332	0.999797	6689	0	3364.07	1775.51	2609.29	3699.12	FBgn0037063	CG9391
FBgn0037064	11.9323	-0.238915	0.755676	0.999797	8226	0	2228.26	6262.67	5581.29	1613.78	FBgn0037064	CG9389
FBgn0037065	6.25337	0.531221	0.570584	0.999797	5722	0	72.9711	53.9475	81.4598	101.957	FBgn0037065	CG12974
FBgn0037071	9.56215	0.706557	0.284606	0.999797	2477	0	650.394	533.128	680.833	1250.56	FBgn0037071	CG7632
FBgn0037074	11.3759	-0.101469	0.863963	0.999797	9729	0	2885	2620.42	2558.7	2572.82	FBgn0037074	CG7324
FBgn0037082	8.60577	-0.31551	0.675201	0.999797	7096	0	249.582	619.603	446.743	251.706	FBgn0037082	CG5664
FBgn0037086	11.7195	0.0854493	0.913664	0.999797	10494	0	1491.15	5056.79	5403.79	1543.69	FBgn0037086	CG7202
FBgn0037087	12.084	0.497188	0.464788	0.999797	4384	0	5085.77	2222.96	3542.22	6773.75	FBgn0037087	CG7519
FBgn0037094	13.3826	-0.222107	0.719609	0.999797	7725	0	14554	8514.19	8410.09	11366.6	FBgn0037094	CG7611
FBgn0037099	9.65466	0.166499	0.82242	0.999797	9168	0	1146.39	375.253	605.375	1102.41	FBgn0037099	CG7173
FBgn0037101	9.68265	-0.247383	0.752769	0.999797	8181	0	467.438	1323.3	1142.15	366.407	FBgn0037101	CG7634
FBgn0037106	8.94172	1.0508	0.114816	0.999797	1030	0	277.079	406.193	595.086	820.434	FBgn0037106	CG11307
FBgn0037107	6.51218	-0.443038	0.64106	0.999797	6654	0	134.309	78.5413	107.184	49.3853	FBgn0037107	CG7166
FBgn0037115	10.3474	-0.425571	0.616911	0.999797	6315	0	489.647	2529.98	1743.24	505.005	FBgn0037115	CG11249
FBgn0037117	10.0574	-0.153483	0.811296	0.999797	9007	0	876.71	1370.9	1187.6	833.178	FBgn0037117	CG11248
FBgn0037120	11.274	-0.214224	0.718059	0.999797	7698	0	2521.2	2813.2	2274.02	2324.3	FBgn0037120	CG11247
FBgn0037122	6.15435	-0.876647	0.366291	0.999797	3268	0	80.3739	112.655	33.4414	71.6884	FBgn0037122	CG14570
FBgn0037123	7.33846	1.13181	0.17198	0.999797	1480	0	160.748	57.9143	275.249	203.914	FBgn0037123	CG14569
FBgn0037126	10.1826	0.631016	0.411663	0.999797	3790	0	1353.67	514.088	687.693	2204.82	FBgn0037126	CG14567
FBgn0037127	9.75539	-0.272394	0.709849	0.999797	7578	0	1421.35	478.388	567.646	1005.23	FBgn0037127	CG14566
FBgn0037134	8.10917	0.107831	0.882444	0.999797	9997	0	354.28	177.709	276.963	296.312	FBgn0037134	CG7407
FBgn0037135	14.7284	-0.0829245	0.888187	0.999797	10095	0	32141.1	23732.9	25320.3	27432.7	FBgn0037135	CG7414
FBgn0037142	9.29656	-0.601119	0.363294	0.999797	3245	0	633.474	915.521	616.522	404.641	FBgn0037142	CG14562
FBgn0037144	11.0804	0.199058	0.741718	0.999797	8045	0	2321.33	1720.77	2234.57	2405.54	FBgn0037144	CG7458
FBgn0037146	11.2675	0.470168	0.529634	0.999797	5170	0	3161.02	1028.18	1630.91	4172.26	FBgn0037146	CG7470
FBgn0037147	11.094	-0.267131	0.735196	0.999797	7951	0	1073.42	3722.38	3050.03	935.135	FBgn0037147	CG7140
FBgn0037149	9.41279	0.120207	0.853815	0.999797	9583	0	508.682	798.899	798.306	622.892	FBgn0037149	CG14561
FBgn0037150	9.93514	0.756854	0.297825	0.999797	2577	0	360.625	1145.59	1023.82	1521.39	FBgn0037150	CG7133
FBgn0037151	7.20533	0.00838868	0.993183	0.999797	11693	0	139.597	154.702	130.336	165.68	FBgn0037151	CG7130
FBgn0037156	9.8014	0.340119	0.611905	0.999797	6243	0	1087.16	499.015	950.079	1057.8	FBgn0037156	CG11523
FBgn0037164	9.99841	-0.350488	0.57954	0.999797	5846	0	1123.12	1186.85	1104.42	707.325	FBgn0037164	CG11438
FBgn0037165	5.60119	-0.856191	0.445915	0.999797	4178	0	56.0502	74.5745	51.4483	20.71	FBgn0037165	CG11437
FBgn0037166	7.89529	-0.560583	0.454276	0.999797	4272	0	374.373	203.89	159.49	232.589	FBgn0037166	CG11426
FBgn0037167	6.67825	-0.448576	0.673843	0.999797	7076	0	214.683	24.5937	68.5978	106.736	FBgn0037167	CG11425
FBgn0037169	9.41095	-0.150396	0.863595	0.999797	9721	0	228.431	1205.89	1002.38	289.94	FBgn0037169	CG11404
FBgn0037171	5.65525	-0.57984	0.653972	0.999797	6814	0	26.4388	96.7882	72.8851	9.55845	FBgn0037171	CG14459
FBgn0037174	5.0795	1.0457	0.39682	0.999797	3616	0	20.0935	26.9738	33.4414	63.723	FBgn0037174	CG14457
FBgn0037176	8.6502	-0.0315369	0.975464	0.999797	11413	0	136.424	675.931	703.985	90.8053	FBgn0037176	CG14456
FBgn0037181	10.5243	-0.414416	0.521784	0.999797	5076	0	1734.39	1666.03	842.037	1709.37	FBgn0037181	CG11370
FBgn0037183	5.48333	-0.453943	0.703934	0.999797	7505	0	34.8992	69.8144	55.7357	20.71	FBgn0037183	CG14451
FBgn0037184	9.91466	0.824493	0.191885	0.999797	1657	0	792.106	658.477	1031.54	1537.32	FBgn0037184	CG14450
FBgn0037185	7.69445	-0.857513	0.243822	0.999797	2089	0	323.611	234.037	161.205	146.563	FBgn0037185	CG11367
FBgn0037186	9.3344	-0.930832	0.159436	0.999797	1377	0	1111.49	671.171	391.865	543.239	FBgn0037186	CG11241
FBgn0037188	9.46435	-0.689333	0.281396	0.999797	2452	0	976.12	817.94	647.391	465.178	FBgn0037188	CG7369
FBgn0037191	9.99804	-0.118266	0.875011	0.999797	9905	0	615.495	1515.29	1440.55	522.529	FBgn0037191	CG14448
FBgn0037195	9.97865	-0.0657178	0.932958	0.999797	10748	0	626.071	1438.34	1539.16	433.316	FBgn0037195	CG11226
FBgn0037197	7.3019	-1.39592	0.140776	0.999797	1205	0	96.2372	415.713	148.343	46.1992	FBgn0037197	CG13239
FBgn0037204	6.48113	-0.0727459	0.9449	0.999797	10936	0	145.942	37.2873	97.7518	76.4676	FBgn0037204	CG11131
FBgn0037206	9.41388	0.304958	0.631429	0.999797	6534	0	695.869	531.542	724.564	791.758	FBgn0037206	CG12768
FBgn0037213	11.525	-0.491012	0.43809	0.999797	4087	0	4601.41	2385.59	2659.88	2311.55	FBgn0037213	CG12581
FBgn0037217	6.60775	0.764428	0.375262	0.999797	3372	0	81.4315	68.2278	136.338	117.888	FBgn0037217	CG14636
FBgn0037220	12.3609	0.218694	0.714951	0.999797	7654	0	5319.49	4433.22	4785.55	6563.47	FBgn0037220	CG14641
FBgn0037222	9.84494	0.189325	0.779325	0.999797	8570	0	575.308	1147.18	1207.32	756.711	FBgn0037222	CG14642
FBgn0037228	9.1282	1.17252	0.123547	0.999797	1080	0	201.992	543.442	498.191	1182.06	FBgn0037228	CG1092
FBgn0037229	6.46382	-0.181771	0.861671	0.999797	9691	0	34.8992	153.116	113.186	52.5715	FBgn0037229	CG9766
FBgn0037234	10.6734	-0.184799	0.767746	0.999797	8400	0	1334.63	2147.59	1682.36	1381.2	FBgn0037234	CG9795
FBgn0037235	11.7671	0.246052	0.685978	0.999797	7274	0	3586.16	2814.79	3097.19	4494.06	FBgn0037235	CG1103
FBgn0037238	8.51293	-0.836163	0.25107	0.999797	2153	0	681.063	295.125	307.832	238.961	FBgn0037238	CG1090
FBgn0037241	9.099	0.339825	0.611378	0.999797	6234	0	596.459	378.426	515.341	718.477	FBgn0037241	CG14646
FBgn0037242	7.62886	-0.324058	0.692774	0.999797	7362	0	156.518	286.398	248.667	105.143	FBgn0037242	CG9855
FBgn0037244	9.09154	0.0703759	0.915229	0.999797	10515	0	648.279	416.507	511.053	606.961	FBgn0037244	CG14647
FBgn0037250	10.8737	0.545873	0.38254	0.999797	3440	0	1765.05	1340.75	1752.67	2781.51	FBgn0037250	CG1074
FBgn0037252	11.3918	-0.547136	0.373019	0.999797	3346	0	2547.64	3948.48	2436.94	2008.87	FBgn0037252	CG14650
FBgn0037254	9.70527	-0.955433	0.292853	0.999797	2534	0	351.107	1973.84	999.812	199.134	FBgn0037254	CG14651
FBgn0037261	13.7438	-0.313181	0.604739	0.999797	6133	0	18169.8	12412.7	10438	14176.8	FBgn0037261	CG9775
FBgn0037275	12.1876	-0.458282	0.44233	0.999797	4139	0	4637.36	6298.37	3763.44	4196.16	FBgn0037275	CG14655
FBgn0037276	11.1691	-0.612649	0.448646	0.999797	4202	0	1391.74	4303.11	3023.45	700.953	FBgn0037276	CG17387
FBgn0037279	10.1414	0.356272	0.574224	0.999797	5768	0	1199.26	797.313	1083.84	1472	FBgn0037279	CG1129
FBgn0037282	10.2513	-0.361014	0.559734	0.999797	5568	0	1486.92	1275.7	1238.19	912.832	FBgn0037282	CG14657
FBgn0037283	11.3998	-0.178941	0.807192	0.999797	8943	0	1700.54	4049.24	3771.16	1307.91	FBgn0037283	CG14658
FBgn0037284	7.00234	0.040998	0.962305	0.999797	11224	0	68.7409	184.056	196.361	63.723	FBgn0037284	CG14659
FBgn0037288	4.97149	0.656495	0.625104	0.999797	6429	0	9.51797	40.4606	43.7311	35.0476	FBgn0037288	CG14661
FBgn0037290	6.95342	0.195594	0.817066	0.999797	9075	0	158.633	72.9878	145.77	119.481	FBgn0037290	CG1124
FBgn0037291	5.69222	-0.253695	0.819913	0.999797	9121	0	29.6115	83.3013	54.8782	39.8269	FBgn0037291	CG14662
FBgn0037293	10.8111	0.108619	0.864543	0.999797	9736	0	2222.97	1237.62	1628.34	2102.86	FBgn0037293	CG12007
FBgn0037297	9.85988	0.320755	0.603091	0.999797	6113	0	889.401	773.512	1058.98	1017.97	FBgn0037297	CG1116
FBgn0037312	11.7194	1.33045	0.0426509	0.999797	492	0	2999.22	1253.49	5061.66	5633.11	FBgn0037312	CG11999
FBgn0037313	12.0558	0.375976	0.561203	0.999797	5594	0	5109.03	2365.76	4213.62	5486.55	FBgn0037313	CG1161
FBgn0037317	9.64288	0.226805	0.731784	0.999797	7902	0	940.164	537.889	711.702	1017.97	FBgn0037317	CG14667
FBgn0037320	9.34913	-0.0286987	0.973055	0.999797	11383	0	357.453	959.949	1034.97	256.485	FBgn0037320	CG14668
FBgn0037323	10.6794	0.0216415	0.977957	0.999797	11457	0	2617.44	637.85	1026.39	2278.1	FBgn0037323	CG2663
FBgn0037325	10.6894	-0.381665	0.626261	0.999797	6444	0	993.041	2776.71	2270.59	622.892	FBgn0037325	CG12147
FBgn0037326	6.52686	-0.65433	0.539574	0.999797	5313	0	122.676	108.688	129.478	17.5238	FBgn0037326	CG14669
FBgn0037336	13.1458	-0.620639	0.32018	0.999797	2797	0	9821.48	12655.5	9468.21	5150.41	FBgn0037336	CG2519
FBgn0037340	10.5577	0.701687	0.335064	0.999797	2956	0	1773.51	590.249	1293.93	2550.51	FBgn0037340	CG14671
FBgn0037341	9.89006	0.0422377	0.950457	0.999797	11031	0	1287.04	583.109	802.594	1123.12	FBgn0037341	CG12746
FBgn0037342	11.4648	0.18268	0.788185	0.999797	8682	0	3875.93	1430.4	2611.86	3410.77	FBgn0037342	CG2931
FBgn0037344	13.1478	-0.330108	0.571978	0.999797	5739	0	10128.2	10223.1	7500.31	8688.63	FBgn0037344	CG2926
FBgn0037350	9.19057	0.610337	0.381307	0.999797	3430	0	556.272	389.533	456.175	987.706	FBgn0037350	CG2911
FBgn0037354	10.9242	0.173451	0.813039	0.999797	9028	0	2778.19	881.407	1359.95	2767.17	FBgn0037354	CG12171
FBgn0037356	11.3274	-0.123691	0.860112	0.999797	9671	0	3976.39	1388.36	1834.99	3088.97	FBgn0037356	CG12170
FBgn0037360	12.0205	0.414135	0.519865	0.999797	5055	0	4846.76	2351.48	4076.42	5515.22	FBgn0037360	CG2182
FBgn0037365	9.18082	-0.328609	0.68934	0.999797	7314	0	344.762	955.982	822.316	213.472	FBgn0037365	CG2104
FBgn0037368	9.1776	0.839879	0.239373	0.999797	2051	0	616.553	249.111	619.095	930.356	FBgn0037368	CG1239
FBgn0037369	11.3294	0.640144	0.299495	0.999797	2590	0	1599.02	2523.63	2872.53	3552.56	FBgn0037369	CG2100
FBgn0037370	12.934	0.538354	0.417168	0.999797	3857	0	8249.96	4737.07	5941.42	12919.8	FBgn0037370	CG1236
FBgn0037372	11.1378	0.532777	0.429502	0.999797	4000	0	2605.81	1140.83	2049.36	3370.95	FBgn0037372	CG2091
FBgn0037377	9.36711	0.472871	0.492414	0.999797	4701	0	775.186	345.899	687.693	868.226	FBgn0037377	CG1218
FBgn0037379	10.121	-0.345785	0.574617	0.999797	5773	0	1145.33	1365.35	1078.7	896.901	FBgn0037379	CG10979
FBgn0037386	8.13253	-0.997277	0.186726	0.999797	1604	0	386.006	406.986	108.899	288.347	FBgn0037386	CG1208
FBgn0037387	8.91301	-0.283028	0.706261	0.999797	7538	0	741.344	322.098	260.671	613.334	FBgn0037387	CG1213
FBgn0037388	10.5084	-0.885145	0.296133	0.999797	2564	0	617.61	3341.57	1638.63	505.005	FBgn0037388	CG14676
FBgn0037389	6.10387	0.160733	0.881781	0.999797	9988	0	28.5539	101.548	62.5955	82.8399	FBgn0037389	CR10991
FBgn0037391	11.0453	-0.354196	0.552761	0.999797	5469	0	2542.35	2236.44	1809.27	1929.21	FBgn0037391	CG2017
FBgn0037395	4.35373	0.478964	0.754054	0.999797	8202	0	24.3237	10.3135	18.0069	30.2684	FBgn0037395	CG10280
FBgn0037396	11.0011	0.633997	0.403543	0.999797	3691	0	2472.56	817.94	1330.8	3775.59	FBgn0037396	CG11459
FBgn0037398	10.1288	-0.217294	0.795818	0.999797	8789	0	423.021	1991.3	1594.04	482.702	FBgn0037398	CG15580
FBgn0037405	6.02353	-0.749753	0.510314	0.999797	4946	0	33.8417	134.869	78.03	22.303	FBgn0037405	CG1077
FBgn0037432	9.75051	-0.614793	0.452559	0.999797	4245	0	473.783	1658.09	1084.7	307.463	FBgn0037432	CG10298
FBgn0037433	11.6827	0.119015	0.872409	0.999797	9871	0	5095.28	1213.82	2923.12	3928.52	FBgn0037433	CG17919
FBgn0037435	9.37051	1.16284	0.0790866	0.999797	761	0	499.164	385.566	715.989	1264.9	FBgn0037435	CG18048
FBgn0037439	12.9463	0.310025	0.616857	0.999797	6314	0	8559.82	5617.68	6869.21	10707.1	FBgn0037439	CG10286
FBgn0037445	10.44	-1.1416	0.0802741	0.999797	767	0	1523.93	2602.97	1169.59	700.953	FBgn0037445	CG9727
FBgn0037448	9.70184	0.190925	0.771777	0.999797	8451	0	965.545	593.423	707.414	1072.14	FBgn0037448	CG15186
FBgn0037449	5.55699	-0.232989	0.873314	0.999797	9885	0	8.46041	93.6148	78.8874	7.96537	FBgn0037449	CG15185
FBgn0037454	11.2509	0.288412	0.714506	0.999797	7645	0	922.185	3488.34	4040.41	1346.15	FBgn0037454	CG1137
FBgn0037455	9.4361	-0.149716	0.87539	0.999797	9907	0	121.618	1337.58	1001.53	313.836	FBgn0037455	CG2336
FBgn0037456	8.10113	-0.12277	0.901536	0.999797	10307	0	48.6474	524.402	378.145	148.156	FBgn0037456	CG1138
FBgn0037461	10.0324	0.0239942	0.980918	0.999797	11511	0	89.8919	1987.33	1530.59	581.472	FBgn0037461	CG15177
FBgn0037465	12.081	-0.140617	0.818645	0.999797	9098	0	5352.27	3745.39	3349.29	4903.48	FBgn0037465	CG1105
FBgn0037466	11.1802	-0.397046	0.507441	0.999797	4913	0	2456.69	2868.74	2199.42	1844.78	FBgn0037466	CG1965
FBgn0037468	13.9966	-0.190831	0.759245	0.999797	8273	0	22480.4	12446	13081.6	17517.5	FBgn0037468	CG1943
FBgn0037472	10.4833	-0.261877	0.692261	0.999797	7356	0	2155.29	979.782	1418.26	1196.4	FBgn0037472	CG10098
FBgn0037473	9.40621	0.215408	0.744154	0.999797	8074	0	795.279	464.107	646.534	815.654	FBgn0037473	CG10068
FBgn0037478	11.0222	0.445304	0.501842	0.999797	4834	0	2344.59	1220.17	1744.1	3109.68	FBgn0037478	CG2656
FBgn0037482	11.2855	-0.199887	0.75086	0.999797	8157	0	2172.21	3178.14	2880.25	1777.87	FBgn0037482	CG10055
FBgn0037483	9.95379	-0.180986	0.841412	0.999797	9417	0	234.777	1877.06	1419.97	442.875	FBgn0037483	CG14609
FBgn0037486	8.57237	-0.28603	0.762866	0.999797	8329	0	90.9495	749.712	522.2	167.273	FBgn0037486	CG14605
FBgn0037489	11.1289	0.217298	0.733423	0.999797	7925	0	1444.62	2709.28	2114.53	2714.6	FBgn0037489	CG1234
FBgn0037490	9.95072	0.813017	0.203874	0.999797	1765	0	549.927	943.288	1305.93	1317.47	FBgn0037490	CG10053
FBgn0037491	7.79792	0.414613	0.585725	0.999797	5915	0	260.158	125.349	236.662	277.195	FBgn0037491	CG1227
FBgn0037492	8.873	0.333853	0.645897	0.999797	6712	0	590.114	245.144	410.729	642.009	FBgn0037492	CG10050
FBgn0037500	9.39113	0.143356	0.887976	0.999797	10092	0	59.2229	1218.58	1051.26	360.035	FBgn0037500	CG17944
FBgn0037503	6.51747	0.901639	0.339496	0.999797	2997	0	101.525	32.5272	116.616	133.818	FBgn0037503	CG14598
FBgn0037504	11.1523	0.570598	0.377523	0.999797	3398	0	2433.43	1301.88	2190.84	3356.61	FBgn0037504	CG1142
FBgn0037512	9.84194	-0.535255	0.508159	0.999797	4925	0	587.999	1621.6	1223.61	301.091	FBgn0037512	CG2616
FBgn0037514	9.68855	-0.251445	0.810597	0.999797	8996	0	59.2229	1741.39	1109.57	403.048	FBgn0037514	CG10919
FBgn0037516	7.76062	0.763023	0.483494	0.999797	4584	0	14.8057	318.132	418.446	146.563	FBgn0037516	CG11286
FBgn0037517	7.27942	-1.1935	0.14478	0.999797	1237	0	166.036	303.852	133.766	71.6884	FBgn0037517	CG10086
FBgn0037518	6.59761	-0.991843	0.250358	0.999797	2146	0	121.618	151.529	60.8805	76.4676	FBgn0037518	CG2641
FBgn0037521	7.70661	-0.363168	0.682832	0.999797	7217	0	315.15	158.669	296.685	71.6884	FBgn0037521	CG2993
FBgn0037525	9.81546	-0.323414	0.653815	0.999797	6808	0	1371.64	644.197	1126.72	484.295	FBgn0037525	CG17816
FBgn0037531	5.63763	-1.26638	0.276197	0.999797	2401	0	27.4963	126.935	40.3012	23.8961	FBgn0037531	CG10445
FBgn0037536	11.7727	-0.0264031	0.964785	0.999797	11254	0	2962.2	4100.01	3478.76	3455.38	FBgn0037536	CG2698
FBgn0037537	11.5758	-0.198146	0.759544	0.999797	8280	0	4437.49	2101.57	2475.52	3224.38	FBgn0037537	CG2767
FBgn0037538	11.7105	-0.0525718	0.931227	0.999797	10723	0	4089.55	2736.25	2944.56	3636.99	FBgn0037538	CG3223
FBgn0037539	9.69685	-0.136238	0.826845	0.999797	9227	0	931.703	808.42	815.456	767.862	FBgn0037539	CG10435
FBgn0037541	12.2212	-0.542027	0.362366	0.999797	3234	0	4990.59	6532.41	3671.7	4242.36	FBgn0037541	CG2747
FBgn0037543	11.343	0.612281	0.332461	0.999797	2932	0	2377.38	1824.7	2291.17	4132.44	FBgn0037543	CG10903
FBgn0037544	10.4634	0.711898	0.293008	0.999797	2535	0	670.488	1535.92	1436.27	2177.73	FBgn0037544	CG11035
FBgn0037547	9.58124	-0.186776	0.831488	0.999797	9302	0	267.561	1366.94	1141.3	294.719	FBgn0037547	CG7910
FBgn0037548	8.11423	0.0835352	0.911194	0.999797	10445	0	186.129	352.246	248.667	321.801	FBgn0037548	CG7900
FBgn0037549	12.1506	0.16314	0.782564	0.999797	8607	0	4118.11	4475.26	4326.8	5295.38	FBgn0037549	CG7878
FBgn0037550	10.7426	0.608335	0.357336	0.999797	3165	0	1791.49	983.749	1519.44	2711.41	FBgn0037550	CG9667
FBgn0037552	8.54931	0.760376	0.34187	0.999797	3016	0	113.158	462.521	428.736	546.425	FBgn0037552	CG7800
FBgn0037553	8.05417	0.538684	0.475666	0.999797	4489	0	180.841	260.217	205.793	434.909	FBgn0037553	CG18249
FBgn0037556	10.588	0.0575666	0.929589	0.999797	10700	0	989.869	2027.79	1700.37	1440.14	FBgn0037556	CG9636
FBgn0037560	4.92697	0.448059	0.724862	0.999797	7805	0	27.4963	24.5937	36.0138	35.0476	FBgn0037560	CR18228
FBgn0037561	11.3849	0.279954	0.677061	0.999797	7127	0	3398.97	1455	2285.16	3608.31	FBgn0037561	CG9630
FBgn0037565	13.5044	-1.2093	0.0495506	0.999797	555	0	12743.5	22598.5	7059.57	8225.05	FBgn0037565	CG9626
FBgn0037570	5.22449	2.0081	0.0716943	0.999797	709	0	19.0359	18.247	59.1656	90.8053	FBgn0037570	CG11693
FBgn0037571	9.14287	-0.347012	0.654017	0.999797	6816	0	400.812	874.267	757.148	245.334	FBgn0037571	CG11694
FBgn0037572	8.33	-0.373273	0.655042	0.999797	6836	0	207.28	525.195	436.453	129.039	FBgn0037572	CG11698
FBgn0037573	12.3459	0.576223	0.351599	0.999797	3111	0	5198.92	3328.09	5174.84	7538.43	FBgn0037573	CG7483
FBgn0037578	10.0809	-0.00727814	0.99016	0.999797	11648	0	1150.62	1021.04	870.334	1290.39	FBgn0037578	CG9601
FBgn0037581	9.37684	0.383879	0.609307	0.999797	6197	0	343.704	820.32	1096.71	422.165	FBgn0037581	CG7352
FBgn0037583	7.32315	0.11457	0.896462	0.999797	10227	0	66.6258	241.177	194.646	138.598	FBgn0037583	CG9684
FBgn0037592	9.87165	-0.0783805	0.899959	0.999797	10279	0	824.89	1100.37	944.077	879.377	FBgn0037592	CG11737
FBgn0037603	9.46616	1.29608	0.0424367	0.999797	490	0	517.143	385.566	951.794	1264.9	FBgn0037603	CG11753
FBgn0037606	10.5123	-0.515196	0.421307	0.999797	3898	0	2136.25	1355.83	947.507	1495.9	FBgn0037606	CG8032
FBgn0037607	16.2699	0.911483	0.126741	0.999797	1106	0	69516.1	45714.2	106481	110265	FBgn0037607	CG8036
FBgn0037609	8.79462	0.588647	0.383487	0.999797	3454	0	428.309	295.918	451.888	637.23	FBgn0037609	CG9773
FBgn0037610	12.0516	0.132233	0.834361	0.999797	9348	0	2959.03	5151.2	5360.06	3528.66	FBgn0037610	CG8043
FBgn0037611	8.36292	0.966896	0.259635	0.999797	2246	0	81.4315	389.533	288.111	632.451	FBgn0037611	CG11755
FBgn0037615	11.1902	0.291497	0.635137	0.999797	6578	0	2516.97	1707.28	2272.3	2897.8	FBgn0037615	CG11760
FBgn0037616	12.0124	-0.498703	0.511781	0.999797	4962	0	2395.35	7426.51	5200.57	1750.79	FBgn0037616	CG8136
FBgn0037619	8.37153	1.11704	0.117338	0.999797	1044	0	291.884	157.876	400.439	575.1	FBgn0037619	CG8159
FBgn0037622	9.59592	-0.22959	0.712533	0.999797	7614	0	801.624	874.267	688.55	740.78	FBgn0037622	CG8202
FBgn0037623	11.0907	-0.713023	0.240977	0.999797	2068	0	2668.2	2916.34	2006.48	1400.31	FBgn0037623	CG9801
FBgn0037624	5.1087	0.230034	0.856129	0.999797	9620	0	51.82	11.9002	42.8736	31.8615	FBgn0037624	CG8223
FBgn0037626	10.2858	-0.180493	0.821322	0.999797	9149	0	616.553	2041.28	1808.41	536.866	FBgn0037626	CG8236
FBgn0037633	8.58925	0.340261	0.621669	0.999797	6388	0	256.985	427.613	471.61	395.083	FBgn0037633	CG9839
FBgn0037635	9.72455	0.806262	0.240306	0.999797	2065	0	526.661	752.885	684.263	1553.25	FBgn0037635	CG9837
FBgn0037638	10.8617	-0.429943	0.511614	0.999797	4960	0	1428.75	2890.95	1900.16	1306.32	FBgn0037638	CG8379
FBgn0037644	12.232	0.222444	0.723566	0.999797	7788	0	5529.94	3377.27	4042.12	6350	FBgn0037644	CG11964
FBgn0037648	10.1116	0.0132125	0.983644	0.999797	11553	0	1239.45	963.122	914.923	1307.91	FBgn0037648	CG11975
FBgn0037652	12.5979	0.767313	0.212512	0.999797	1833	0	4834.07	4669.63	5864.25	10312	FBgn0037652	CG11980
FBgn0037654	8.9365	-0.753251	0.394003	0.999797	3581	0	224.201	1048.01	600.23	154.528	FBgn0037654	CG11983
FBgn0037656	9.32866	0.110951	0.862969	0.999797	9712	0	640.876	596.596	804.309	532.087	FBgn0037656	CG11986
FBgn0037662	5.71657	0.627604	0.556221	0.999797	5517	0	56.0502	28.5605	79.7449	50.9784	FBgn0037662	CG11997
FBgn0037664	12.5116	0.443242	0.50797	0.999797	4921	0	6704.88	3310.63	4540.31	9077.34	FBgn0037664	CG8420
FBgn0037667	6.44302	1.41484	0.132487	0.999797	1149	0	29.6115	76.9546	108.899	175.238	FBgn0037667	CG16734
FBgn0037668	6.80871	-0.241885	0.826956	0.999797	9231	0	23.2661	220.55	155.202	50.9784	FBgn0037668	CG16736
FBgn0037676	5.41697	0.167021	0.887119	0.999797	10077	0	65.5682	15.0736	52.3058	38.2338	FBgn0037676	CG8861
FBgn0037678	6.65983	-0.075212	0.928646	0.999797	10687	0	109.985	97.5816	71.1702	125.853	FBgn0037678	CG16749
FBgn0037683	8.24106	-0.27928	0.695774	0.999797	7400	0	283.424	383.186	197.219	352.07	FBgn0037683	CG18473
FBgn0037687	10.1462	0.835736	0.199423	0.999797	1724	0	766.725	929.801	1034.97	1992.94	FBgn0037687	CG8132
FBgn0037688	10.4618	0.31047	0.612724	0.999797	6262	0	1418.18	1114.65	1404.54	1736.45	FBgn0037688	CG9356
FBgn0037698	11.08	-1.48905	0.0491741	0.999797	552	0	1283.87	5969.93	1425.98	1158.17	FBgn0037698	CG16779
FBgn0037700	12.0116	0.428694	0.500265	0.999797	4816	0	4649	2468.89	3968.38	5612.4	FBgn0037700	CG8149
FBgn0037702	11.7609	-0.589599	0.331646	0.999797	2923	0	4093.78	4420.52	3421.31	2236.68	FBgn0037702	CG8176
FBgn0037708	8.10353	1.52563	0.0510654	0.999797	567	0	81.4315	242.764	367.855	565.542	FBgn0037708	CG9386
FBgn0037709	11.9555	0.699678	0.255629	0.999797	2204	0	3284.76	2948.07	3763.44	6359.55	FBgn0037709	CG8199
FBgn0037710	12.4293	0.0729171	0.901833	0.999797	10311	0	5248.63	5507.41	4993.92	6319.73	FBgn0037710	CG9393
FBgn0037712	8.28861	-0.228374	0.74297	0.999797	8056	0	394.467	282.431	306.975	270.823	FBgn0037712	CG16789
FBgn0037713	7.7951	1.21676	0.143481	0.999797	1228	0	219.971	71.4011	215.225	461.992	FBgn0037713	CG16790
FBgn0037714	6.8364	0.986899	0.261391	0.999797	2260	0	100.467	61.881	100.324	221.437	FBgn0037714	CG9396
FBgn0037715	7.21838	-0.606728	0.449376	0.999797	4217	0	210.453	157.083	145.77	95.5845	FBgn0037715	CG9399
FBgn0037717	7.37173	0.0458996	0.952464	0.999797	11063	0	228.431	97.5816	196.361	140.191	FBgn0037717	CG8301
FBgn0037720	10.1172	-0.352979	0.596509	0.999797	6042	0	1122.06	1388.36	1341.09	624.485	FBgn0037720	CG8312
FBgn0037721	9.70073	0.738675	0.327348	0.999797	2878	0	1025.83	262.598	931.215	1218.7	FBgn0037721	CG9427
FBgn0037722	9.0481	0.729945	0.274329	0.999797	2381	0	416.675	405.4	501.621	861.853	FBgn0037722	CG8319
FBgn0037726	7.62368	-0.577157	0.489253	0.999797	4655	0	150.172	331.619	228.945	93.9914	FBgn0037726	CG9492
FBgn0037730	10.3899	0.346988	0.595929	0.999797	6036	0	1407.6	971.849	1047.83	1978.6	FBgn0037730	CG9444
FBgn0037739	11.1415	0.625237	0.372281	0.999797	3334	0	2770.79	867.127	2675.31	2936.04	FBgn0037739	CG12948
FBgn0037741	8.16137	-0.0245312	0.973105	0.999797	11384	0	314.093	263.391	311.262	256.485	FBgn0037741	CG16908
FBgn0037743	11.8862	0.519466	0.394067	0.999797	3585	0	2440.83	3882.64	4410.84	4653.37	FBgn0037743	CG8412
FBgn0037746	10.3105	-0.538984	0.563049	0.999797	5619	0	466.38	2595.03	1840.99	266.043	FBgn0037746	CG8478
FBgn0037749	12.9218	-0.0958092	0.88519	0.999797	10040	0	10943.5	5100.42	5390.93	9622.17	FBgn0037749	CG9471
FBgn0037753	5.54876	-1.67204	0.167415	0.999797	1435	0	30.669	136.456	9.43219	43.013	FBgn0037753	CG12947
FBgn0037754	7.72871	-0.55384	0.502943	0.999797	4849	0	374.373	139.629	230.66	119.481	FBgn0037754	CG8500
FBgn0037755	8.79458	0.244273	0.71496	0.999797	7655	0	328.899	487.114	475.897	490.667	FBgn0037755	CG12945
FBgn0037756	11.5876	1.05279	0.0799572	0.999797	766	0	1863.41	2410.19	3927.22	4938.53	FBgn0037756	CG8507
FBgn0037757	10.7143	-0.49635	0.409405	0.999797	3755	0	2144.72	1846.12	1465.42	1363.67	FBgn0037757	CG8516
FBgn0037758	11.9114	-0.384283	0.527897	0.999797	5149	0	5222.19	3579.58	2926.55	3817.01	FBgn0037758	CG9467
FBgn0037759	11.8287	-0.0579405	0.942248	0.999797	10891	0	1615.94	5806.5	5565.85	1564.4	FBgn0037759	CG8526
FBgn0037763	6.81963	-0.172721	0.885676	0.999797	10048	0	16.9208	222.93	180.927	31.8615	FBgn0037763	CG16904
FBgn0037773	7.81377	0.00311804	0.994005	0.999797	11702	0	230.546	218.963	286.396	164.087	FBgn0037773	CG5359
FBgn0037777	10.7855	0.286953	0.631949	0.999797	6541	0	1548.26	1647.78	1865	2034.36	FBgn0037777	CG11722
FBgn0037779	10.5961	0.594721	0.401604	0.999797	3674	0	1732.27	786.999	1136.15	2668.4	FBgn0037779	CG12811
FBgn0037794	9.18146	1.12375	0.0817575	0.999797	771	0	347.935	438.72	740.856	973.369	FBgn0037794	CG6254
FBgn0037796	9.91995	-0.0955341	0.878389	0.999797	9945	0	1131.58	871.094	830.89	1043.46	FBgn0037796	CG12814
FBgn0037797	2.46037	-0.803764	0.758518	0.999797	8259	0	7.40286	7.14011	5.14483	3.18615	FBgn0037797	CG12420
FBgn0037798	8.03294	-0.440862	0.590009	0.999797	5967	0	216.798	393.5	341.274	108.329	FBgn0037798	CG12817
FBgn0037801	8.36447	1.13528	0.121432	0.999797	1070	0	252.755	191.99	296.685	680.243	FBgn0037801	CG3999
FBgn0037807	7.49823	-1.56968	0.0409214	0.999797	470	0	210.453	412.54	106.327	103.55	FBgn0037807	CG6293
FBgn0037809	10.0912	0.308743	0.654098	0.999797	6819	0	1371.64	588.663	933.787	1494.3	FBgn0037809	CG12818
FBgn0037812	5.04169	-0.897483	0.562601	0.999797	5610	0	4.23021	85.6814	40.3012	7.96537	FBgn0037812	CG18545
FBgn0037814	10.7733	-0.698419	0.244092	0.999797	2093	0	2132.02	2326.88	1296.5	1451.29	FBgn0037814	CG6325
FBgn0037816	10.1339	0.683498	0.284959	0.999797	2481	0	1019.48	753.679	1088.99	1758.75	FBgn0037816	CG6345
FBgn0037818	6.2398	-0.312756	0.790976	0.999797	8718	0	13.7482	154.702	92.607	43.013	FBgn0037818	CG6465
FBgn0037819	10.7879	0.506164	0.454214	0.999797	4270	0	1596.9	1370.11	1180.74	3033.21	FBgn0037819	CG14688
FBgn0037822	13.4955	0.0222067	0.971813	0.999797	11362	0	13894.1	9026.69	8585.01	14691.3	FBgn0037822	CG14683
FBgn0037824	7.41184	0.0494684	0.964013	0.999797	11246	0	15.8633	318.925	223.8	122.667	FBgn0037824	CG14684
FBgn0037826	10.4817	0.0442229	0.956249	0.999797	11136	0	564.733	2251.52	2226.85	677.057	FBgn0037826	CG14689
FBgn0037827	8.75841	0.142969	0.862636	0.999797	9704	0	187.187	637.057	690.265	219.844	FBgn0037827	CG4073
FBgn0037829	8.89787	-0.528595	0.574846	0.999797	5779	0	162.863	982.956	663.683	130.632	FBgn0037829	CG14691
FBgn0037835	9.90692	0.590302	0.353916	0.999797	3124	0	852.387	712.425	915.78	1440.14	FBgn0037835	CG14687
FBgn0037837	6.13965	0.0175644	0.987471	0.999797	11616	0	17.9784	122.175	90.892	50.9784	FBgn0037837	CG14693
FBgn0037842	10.3856	0.653108	0.30421	0.999797	2631	0	1252.14	881.407	1301.64	2053.47	FBgn0037842	CG6567
FBgn0037843	13.6123	-0.284642	0.631136	0.999797	6527	0	15767	11875.6	10308.5	12384.6	FBgn0037843	CG4511
FBgn0037846	9.7749	-0.732044	0.238857	0.999797	2048	0	1099.85	1158.29	602.803	756.711	FBgn0037846	CG6574
FBgn0037849	6.61707	-0.555032	0.563848	0.999797	5629	0	184.014	53.9475	93.4644	68.5022	FBgn0037849	CG4596
FBgn0037853	8.80267	0.302857	0.645245	0.999797	6701	0	363.798	440.307	474.182	517.749	FBgn0037853	CG14696
FBgn0037855	10.7536	-0.00918394	0.987814	0.999797	11620	0	1889.85	1574	1648.06	1793.8	FBgn0037855	CG6621
FBgn0037860	9.20111	0.383116	0.689168	0.999797	7308	0	67.6833	963.122	882.339	461.992	FBgn0037860	CG6629
FBgn0037876	9.40733	0.326224	0.606248	0.999797	6160	0	663.085	549.789	717.704	802.91	FBgn0037876	CG4820
FBgn0037877	12.2977	0.129268	0.831964	0.999797	9305	0	5715.01	3913.58	4474.29	6056.87	FBgn0037877	CG6689
FBgn0037878	12.5739	0.29475	0.638727	0.999797	6621	0	7200.87	3808.85	5997.16	7508.16	FBgn0037878	CG6693
FBgn0037880	11.6746	-0.245577	0.722467	0.999797	7766	0	5049.81	2069.05	2033.07	3971.54	FBgn0037880	CG17726
FBgn0037882	10.1275	0.246044	0.728784	0.999797	7868	0	1481.63	572.796	872.049	1564.4	FBgn0037882	CG17187
FBgn0037883	9.91124	0.401706	0.596506	0.999797	6041	0	1305.02	370.493	749.431	1464.04	FBgn0037883	CG14701
FBgn0037885	10.3297	1.21884	0.0468798	0.999797	523	0	814.315	872.681	1666.07	2260.57	FBgn0037885	CG17721
FBgn0037890	9.44249	0.15879	0.805622	0.999797	8922	0	721.25	595.803	603.66	866.633	FBgn0037890	CG17734
FBgn0037891	15.2899	-0.114414	0.853256	0.999797	9577	0	49627.7	33735.5	29027.1	47980.2	FBgn0037891	CG5214
FBgn0037895	4.65527	-0.109846	0.943933	0.999797	10923	0	34.8992	17.4536	32.5839	15.9307	FBgn0037895	CG6723
FBgn0037897	10.6711	-0.6454	0.301184	0.999797	2602	0	1542.97	2535.53	1361.67	1245.78	FBgn0037897	CG5270
FBgn0037900	10.524	-0.0644751	0.92926	0.999797	10696	0	894.689	2116.65	2043.36	836.364	FBgn0037900	CG5276
FBgn0037902	8.62315	0.439526	0.524513	0.999797	5112	0	335.244	341.932	593.371	324.987	FBgn0037902	CG5281
FBgn0037910	8.28868	-0.2387	0.829891	0.999797	9277	0	32.7841	646.577	491.331	84.433	FBgn0037910	CG14708
FBgn0037911	10.131	0.93402	0.162888	0.999797	1408	0	816.43	806.04	938.074	2161.8	FBgn0037911	CG10898
FBgn0037915	11.0964	-0.573678	0.564824	0.999797	5642	0	310.92	5031.4	2929.98	659.533	FBgn0037915	CG6790
FBgn0037916	6.99931	-1.17309	0.328901	0.999797	2899	0	29.6115	354.626	156.06	14.3377	FBgn0037916	CG5342
FBgn0037918	11.5372	-0.840101	0.155893	0.999797	1345	0	4085.32	3867.56	2379.48	2063.03	FBgn0037918	CG6791
FBgn0037920	7.7849	1.00384	0.168178	0.999797	1445	0	186.129	125.349	293.255	331.36	FBgn0037920	CG14710
FBgn0037921	5.99211	0.213947	0.84941	0.999797	9513	0	19.0359	99.1682	68.5978	68.5022	FBgn0037921	CG6808
FBgn0037924	12.136	-0.577271	0.379576	0.999797	3418	0	3727.87	7267.84	4731.53	2638.13	FBgn0037924	CG14712
FBgn0037931	9.48321	0.239051	0.703723	0.999797	7503	0	710.675	606.91	753.718	801.317	FBgn0037931	CG18476
FBgn0037939	12.5449	-0.771789	0.350511	0.999797	3102	0	2847.99	12768.9	7241.35	1905.32	FBgn0037939	CG14718
FBgn0037940	2.56404	0.79159	0.754915	0.999797	8214	0	7.40286	1.58669	6.0023	9.55845	FBgn0037940	CG14720
FBgn0037941	8.01476	-0.490706	0.560361	0.999797	5580	0	425.136	188.023	334.414	101.957	FBgn0037941	CG12594
FBgn0037942	11.6334	0.577673	0.338856	0.999797	2990	0	2221.92	2979.01	3416.17	4345.91	FBgn0037942	CG14721
FBgn0037943	11.5264	0.215507	0.718346	0.999797	7700	0	2836.35	2638.67	2779.07	3578.05	FBgn0037943	CG14722
FBgn0037944	11.603	-0.78465	0.225021	0.999797	1945	0	3165.25	5000.46	3104.05	1636.09	FBgn0037944	CG6923
FBgn0037956	11.0212	-0.89889	0.145799	0.999797	1249	0	3418.01	2257.86	1328.22	1715.74	FBgn0037956	CG6959
FBgn0037958	9.69205	0.0415618	0.950265	0.999797	11027	0	684.236	946.462	639.674	1038.68	FBgn0037958	CG6962
FBgn0037964	6.18325	-1.00654	0.42469	0.999797	3942	0	14.8057	191.196	86.6047	15.9307	FBgn0037964	CG14731
FBgn0037972	10.469	0.63207	0.352265	0.999797	3114	0	1597.96	679.104	1405.4	2123.57	FBgn0037972	CG10005
FBgn0037973	11.0777	0.290858	0.674188	0.999797	7080	0	2763.38	1144.8	1663.5	3117.65	FBgn0037973	CG18547
FBgn0037974	8.75717	-1.30971	0.0631593	0.999797	645	0	941.221	421.267	258.099	291.533	FBgn0037974	CG12224
FBgn0037986	9.05864	-0.135532	0.87281	0.999797	9877	0	228.431	889.341	778.585	238.961	FBgn0037986	CG14736
FBgn0037987	10.7923	0.169642	0.827262	0.999797	9235	0	785.761	2558.54	2840.8	920.797	FBgn0037987	CG14739
FBgn0037988	11.0743	-0.0539449	0.947334	0.999797	10978	0	842.869	3551.02	3248.1	984.52	FBgn0037988	CG14740
FBgn0037992	12.3265	0.848485	0.297091	0.999797	2571	0	6354.83	1300.29	3449.61	10334.3	FBgn0037992	CG4702
FBgn0037995	10.0614	0.10304	0.915438	0.999797	10518	0	134.309	1927.83	1698.65	516.156	FBgn0037995	CG3809
FBgn0037999	12.3792	0.0461411	0.942707	0.999797	10899	0	6834.96	3650.98	4194.75	6631.97	FBgn0037999	CG4860
FBgn0038008	10.2581	-0.359761	0.673144	0.999797	7067	0	394.467	2380.04	1596.61	565.542	FBgn0038008	CG3942
FBgn0038009	6.90699	1.06776	0.277711	0.999797	2415	0	136.424	29.3538	92.607	254.892	FBgn0038009	CG17738
FBgn0038012	7.24785	-0.211622	0.857176	0.999797	9631	0	26.4388	300.678	253.812	28.6753	FBgn0038012	CG10013
FBgn0038013	10.1479	-0.115395	0.858685	0.999797	9658	0	831.236	1530.36	929.5	1250.56	FBgn0038013	CG10038
FBgn0038017	7.46692	-0.388484	0.618119	0.999797	6339	0	188.244	216.583	103.754	205.507	FBgn0038017	CG4115
FBgn0038039	10.9817	0.372456	0.536188	0.999797	5260	0	1989.26	1565.27	2195.99	2405.54	FBgn0038039	CG5196
FBgn0038043	11	0.28424	0.653135	0.999797	6798	0	2412.28	1299.5	2383.77	2136.31	FBgn0038043	CG17202
FBgn0038046	13.1578	0.0847193	0.897104	0.999797	10238	0	12508.7	5240.05	8239.45	10582.8	FBgn0038046	CG5641
FBgn0038051	7.77923	-0.466535	0.650338	0.999797	6770	0	63.4531	453.001	316.407	57.3507	FBgn0038051	CG17207
FBgn0038053	10.163	0.64125	0.325776	0.999797	2865	0	1106.2	729.878	1044.4	1819.29	FBgn0038053	CG18549
FBgn0038054	8.19276	-0.314835	0.793343	0.999797	8762	0	8.46041	644.197	400.439	124.26	FBgn0038054	CG5509
FBgn0038056	9.88795	-0.833192	0.206215	0.999797	1782	0	1661.41	867.92	608.805	810.875	FBgn0038056	CG5961
FBgn0038057	9.91807	0.0173104	0.979467	0.999797	11484	0	1017.36	906.001	703.985	1242.6	FBgn0038057	CG12267
FBgn0038058	8.23858	0.0108952	0.987561	0.999797	11618	0	379.661	222.137	282.966	323.394	FBgn0038058	CG5608
FBgn0038067	3.87146	-2.05944	0.288258	0.999797	2511	0	10.5755	49.1875	0	14.3377	FBgn0038067	CG11598
FBgn0038070	5.74748	0.505994	0.64056	0.999797	6649	0	56.0502	34.1139	42.0161	86.026	FBgn0038070	CG6753
FBgn0038072	11.5262	0.794044	0.180967	0.999797	1558	0	2393.24	2086.5	4154.45	3613.09	FBgn0038072	CG6225
FBgn0038073	10.7496	-0.475746	0.514174	0.999797	4994	0	3167.37	893.308	1175.59	1744.42	FBgn0038073	CG14395
FBgn0038078	9.49977	0.0262601	0.971851	0.999797	11366	0	392.352	1042.46	1069.27	391.896	FBgn0038078	CG14391
FBgn0038080	9.65987	0.423832	0.55576	0.999797	5513	0	1056.49	340.345	890.913	982.927	FBgn0038080	CG12279
FBgn0038088	10.4669	0.149377	0.820365	0.999797	9125	0	1187.63	1500.22	2034.78	946.286	FBgn0038088	CG10126
FBgn0038090	6.83046	0.203904	0.870421	0.999797	9843	0	4.23021	207.857	175.782	68.5022	FBgn0038090	CG10909
FBgn0038097	8.13307	0.0331136	0.971835	0.999797	11363	0	59.2229	495.841	415.016	152.935	FBgn0038097	CG14384
FBgn0038099	5.5931	-0.404197	0.717922	0.999797	7694	0	34.8992	76.1612	48.8759	35.0476	FBgn0038099	CG7091
FBgn0038102	7.91767	-0.774746	0.48548	0.999797	4606	0	26.4388	606.116	293.255	76.4676	FBgn0038102	CG14383
FBgn0038106	11.3311	0.472331	0.481694	0.999797	4561	0	2985.47	1389.15	2189.98	3879.14	FBgn0038106	CG7488
FBgn0038108	14.247	-0.464388	0.457129	0.999797	4307	0	28071.7	17605.9	12571.4	20534.7	FBgn0038108	CG7518
FBgn0038109	10.3244	0.00671786	0.992497	0.999797	11681	0	704.33	1854.05	1982.48	587.845	FBgn0038109	CG11656
FBgn0038110	12.7717	0.687458	0.281647	0.999797	2454	0	6107.36	4913.98	5739.06	12010.2	FBgn0038110	CG8031
FBgn0038114	5.91497	0.316283	0.755513	0.999797	8225	0	61.338	46.8074	56.5932	78.0607	FBgn0038114	CG11670
FBgn0038115	9.40616	0.449297	0.503165	0.999797	4855	0	739.229	422.06	634.529	951.066	FBgn0038115	CG7966
FBgn0038122	8.89143	0.0670842	0.948263	0.999797	10991	0	40.187	887.754	710.844	261.264	FBgn0038122	CG8138
FBgn0038123	9.29317	0.0644186	0.950421	0.999797	11030	0	43.3596	1183.67	872.049	411.013	FBgn0038123	CG8508
FBgn0038124	7.46289	-0.132469	0.896506	0.999797	10228	0	52.8776	316.545	270.104	66.9091	FBgn0038124	CG14380
FBgn0038125	8.11546	-0.670273	0.447031	0.999797	4187	0	133.252	566.449	324.982	114.701	FBgn0038125	CG8141
FBgn0038126	8.09478	-0.422408	0.625249	0.999797	6432	0	533.006	99.9616	257.242	215.065	FBgn0038126	CG8483
FBgn0038127	10.4764	-0.0204647	0.978963	0.999797	11474	0	803.739	2065.87	2139.39	689.801	FBgn0038127	CG8476
FBgn0038130	7.70679	-0.634495	0.463818	0.999797	4376	0	419.848	100.755	123.476	211.879	FBgn0038130	CG8630
FBgn0038143	7.9764	-0.181997	0.813458	0.999797	9034	0	350.05	186.436	299.258	173.645	FBgn0038143	CG9813
FBgn0038144	3.86266	-0.736172	0.680421	0.999797	7176	0	7.40286	30.1471	14.577	7.96537	FBgn0038144	CG8870
FBgn0038146	12.5116	0.277385	0.64803	0.999797	6745	0	6034.39	4573.64	5189.42	7667.47	FBgn0038146	CG9799
FBgn0038158	6.79614	-0.142314	0.900433	0.999797	10287	0	20.0935	213.41	163.777	47.7922	FBgn0038158	CG14370
FBgn0038159	3.7638	-2.18398	0.267186	0.999797	2314	0	9.51797	48.3941	0	12.7446	FBgn0038159	CG14369
FBgn0038161	3.45515	1.1855	0.561192	0.999797	5593	0	1.05755	13.4869	17.1494	15.9307	FBgn0038161	CG9269
FBgn0038163	11.8122	-0.227696	0.780097	0.999797	8580	0	1383.28	6399.13	5053.08	1593.07	FBgn0038163	CG10841
FBgn0038166	11.7042	-0.0540008	0.935688	0.999797	10790	0	4838.3	1961.15	2731.05	3818.6	FBgn0038166	CG9588
FBgn0038170	6.77285	0.527312	0.544126	0.999797	5382	0	122.676	59.5009	130.336	132.225	FBgn0038170	CG14367
FBgn0038179	8.93422	0.882805	0.28465	0.999797	2478	0	607.035	113.448	525.63	802.91	FBgn0038179	CG9312
FBgn0038181	9.46991	0.0523686	0.943466	0.999797	10913	0	424.078	968.675	483.614	960.624	FBgn0038181	CG9297
FBgn0038183	12.4181	1.05261	0.0950179	0.999797	879	0	4308.47	3291.59	5441.52	10323.1	FBgn0038183	CG9286
FBgn0038186	4.60002	1.10653	0.457987	0.999797	4317	0	8.46041	24.5937	60.023	11.1515	FBgn0038186	CG14362
FBgn0038190	5.86334	0.840795	0.507275	0.999797	4911	0	14.8057	72.1945	141.483	14.3377	FBgn0038190	CG9926
FBgn0038191	5.3087	-0.0500022	0.978786	0.999797	11469	0	5.28776	75.3679	76.315	1.59307	FBgn0038191	CG9925
FBgn0038195	11.862	0.214426	0.731167	0.999797	7895	0	2438.71	4472.88	4152.74	3866.39	FBgn0038195	CG3061
FBgn0038196	12.9795	0.687352	0.285129	0.999797	2483	0	8141.03	4587.92	7415.42	13082.3	FBgn0038196	CG9922
FBgn0038200	12.7527	-0.13012	0.857253	0.999797	9632	0	4631.02	9808.93	9963.82	3230.76	FBgn0038200	CG9920
FBgn0038202	7.50979	-0.637032	0.494436	0.999797	4731	0	145.942	308.612	246.094	46.1992	FBgn0038202	CG12402
FBgn0038208	12.8046	-0.21718	0.790851	0.999797	8715	0	2953.74	12473.8	10496.3	2775.14	FBgn0038208	CG14355
FBgn0038209	8.5535	0.0976631	0.918903	0.999797	10559	0	75.0862	651.337	614.807	162.494	FBgn0038209	CG9722
FBgn0038210	9.6576	0.495216	0.610032	0.999797	6205	0	82.489	1278.08	1374.53	543.239	FBgn0038210	CG3199
FBgn0038211	4.04112	1.83158	0.235955	0.999797	2027	0	6.34531	11.1068	33.4414	28.6753	FBgn0038211	CG9649
FBgn0038213	9.76986	-0.24261	0.767303	0.999797	8387	0	393.409	1505.77	1224.47	380.745	FBgn0038213	CG9624
FBgn0038217	9.85301	-0.59146	0.470103	0.999797	4433	0	605.977	1664.44	1229.61	277.195	FBgn0038217	CG14840
FBgn0038218	8.51838	-0.790963	0.343549	0.999797	3039	0	260.158	704.491	436.453	121.074	FBgn0038218	CG14841
FBgn0038219	9.21877	-0.0661129	0.934134	0.999797	10765	0	368.028	851.26	898.631	266.043	FBgn0038219	CG14839
FBgn0038235	8.69614	0.773924	0.282746	0.999797	2467	0	198.82	435.547	434.738	649.975	FBgn0038235	CG8461
FBgn0038243	9.12164	0.810249	0.31703	0.999797	2764	0	662.027	179.296	404.727	1070.55	FBgn0038243	CG8066
FBgn0038244	12.9062	-0.829521	0.158163	0.999797	1369	0	9158.4	11308.4	5546.13	5970.84	FBgn0038244	CG7987
FBgn0038246	6.6002	-0.0549816	0.963568	0.999797	11236	0	156.518	41.254	145.77	44.6061	FBgn0038246	CG14853
FBgn0038248	13.061	-0.658745	0.422686	0.999797	3913	0	4398.36	17076.8	11014.2	2588.75	FBgn0038248	CG7886
FBgn0038250	10.411	0.582116	0.448515	0.999797	4200	0	1674.1	551.375	859.187	2472.45	FBgn0038250	CG3505
FBgn0038256	12.2109	0.130537	0.830327	0.999797	9281	0	4264.05	4798.16	3838.04	6082.36	FBgn0038256	CG7530
FBgn0038258	9.14158	-0.229336	0.792154	0.999797	8738	0	192.474	1030.56	782.014	261.264	FBgn0038258	CG7362
FBgn0038260	6.41356	0.241489	0.793106	0.999797	8757	0	62.3956	94.4082	86.6047	98.7706	FBgn0038260	CG14855
FBgn0038261	5.22289	-0.543313	0.645775	0.999797	6708	0	37.0143	53.1542	30.0115	31.8615	FBgn0038261	CG14856
FBgn0038262	4.47905	-0.894766	0.547375	0.999797	5416	0	21.151	39.6673	23.1517	9.55845	FBgn0038262	CG14857
FBgn0038266	9.9379	-1.01713	0.190542	0.999797	1642	0	818.545	1972.26	1077.84	301.091	FBgn0038266	CG3610
FBgn0038268	8.30059	-0.0788832	0.908265	0.999797	10407	0	352.165	295.918	261.529	352.07	FBgn0038268	CG3631
FBgn0038272	11.5237	0.383482	0.56293	0.999797	5614	0	3593.56	1562.1	2761.92	3963.57	FBgn0038272	CG7265
FBgn0038275	12.1624	0.351128	0.618783	0.999797	6348	0	6052.37	2065.08	3677.7	6676.58	FBgn0038275	CG3817
FBgn0038280	9.29827	-0.356072	0.714736	0.999797	7649	0	94.1221	1330.44	810.311	302.684	FBgn0038280	CG14861
FBgn0038285	6.10847	0.314117	0.816083	0.999797	9067	0	3.17266	120.589	125.191	28.6753	FBgn0038285	CG6974
FBgn0038286	11.6745	-1.04555	0.096767	0.999797	892	0	3210.73	6181.75	2292.88	2257.39	FBgn0038286	CG6966
FBgn0038290	9.86506	0.678702	0.30884	0.999797	2678	0	467.438	1006.76	1171.31	1188.43	FBgn0038290	CG6912
FBgn0038292	6.47337	-0.347282	0.711168	0.999797	7591	0	59.2229	141.216	87.4621	70.0953	FBgn0038292	CG3987
FBgn0038296	10.9413	-0.817736	0.349902	0.999797	3096	0	638.761	4582.37	2250.01	712.104	FBgn0038296	CG6752
FBgn0038301	11.1389	0.520605	0.393711	0.999797	3576	0	2233.55	1531.95	2921.41	2480.42	FBgn0038301	CG6654
FBgn0038302	7.1479	0.500123	0.547274	0.999797	5411	0	144.885	93.6148	117.474	219.844	FBgn0038302	CG4210
FBgn0038304	10.6213	-0.192089	0.751477	0.999797	8164	0	1843.31	1524.02	1574.32	1373.23	FBgn0038304	CG12241
FBgn0038311	9.16561	-0.223276	0.758933	0.999797	8267	0	391.294	849.674	712.559	350.476	FBgn0038311	CG14864
FBgn0038316	10.6926	-0.134811	0.829469	0.999797	9271	0	2148.95	1319.33	1431.98	1726.89	FBgn0038316	CG6276
FBgn0038318	9.85828	0.127638	0.838771	0.999797	9389	0	1046.98	729.085	963.799	976.555	FBgn0038318	CG6236
FBgn0038321	9.89222	-0.43466	0.539107	0.999797	5304	0	727.596	1481.97	1125	509.784	FBgn0038321	CG6218
FBgn0038324	7.84237	0.10639	0.890732	0.999797	10130	0	144.885	297.505	211.796	264.45	FBgn0038324	CG5038
FBgn0038326	12.0367	0.238961	0.693297	0.999797	7364	0	4362.4	3372.51	3777.16	5351.14	FBgn0038326	CG5044
FBgn0038330	9.2945	-0.379526	0.637745	0.999797	6608	0	332.071	1100.37	822.316	278.788	FBgn0038330	CG14868
FBgn0038332	10.2273	0.231158	0.720568	0.999797	7737	0	1398.08	814.766	1074.41	1522.98	FBgn0038332	CG6136
FBgn0038339	8.30105	0.207515	0.796098	0.999797	8792	0	193.532	393.5	179.212	498.632	FBgn0038339	CG6118
FBgn0038345	9.58316	0.117941	0.887271	0.999797	10081	0	315.15	1157.49	1269.92	328.173	FBgn0038345	CG5213
FBgn0038353	9.90624	-0.0654214	0.925144	0.999797	10643	0	541.467	1421.68	732.281	1143.83	FBgn0038353	CG5399
FBgn0038355	10.1476	-0.275406	0.745428	0.999797	8091	0	383.891	2111.89	1544.31	517.749	FBgn0038355	CG4520
FBgn0038356	5.45269	-0.529921	0.684699	0.999797	7251	0	11.6331	93.6148	50.5908	22.303	FBgn0038356	CG12784
FBgn0038357	9.54105	0.452272	0.58298	0.999797	5884	0	262.273	1011.52	1333.37	409.42	FBgn0038357	CG5623
FBgn0038359	10.2331	-0.57348	0.540857	0.999797	5333	0	239.007	2697.38	1493.72	479.516	FBgn0038359	CG5614
FBgn0038360	11.0741	0.538268	0.37391	0.999797	3360	0	2064.34	1513.7	2448.08	2748.05	FBgn0038360	CG9590
FBgn0038365	4.1907	-0.530737	0.750802	0.999797	8156	0	4.23021	39.6673	12.8621	17.5238	FBgn0038365	CG9593
FBgn0038366	10.235	0.638953	0.295897	0.999797	2561	0	1040.63	890.928	1626.62	1381.2	FBgn0038366	CG4576
FBgn0038373	13.0073	-0.200073	0.797205	0.999797	8807	0	4106.47	13542.4	11868.3	3495.21	FBgn0038373	CG4546
FBgn0038377	10.1185	-0.254095	0.751692	0.999797	8166	0	570.02	1858.02	1580.32	455.619	FBgn0038377	CG9632
FBgn0038386	7.33164	-0.386677	0.709119	0.999797	7562	0	67.6833	300.678	243.522	38.2338	FBgn0038386	CG5478
FBgn0038388	10.311	0.213935	0.726992	0.999797	7839	0	1050.15	1309.02	1280.21	1456.07	FBgn0038388	CG4287
FBgn0038389	11.9073	0.417359	0.524352	0.999797	5111	0	4551.7	2096.02	3571.37	5306.53	FBgn0038389	CG5516
FBgn0038395	6.95546	1.87559	0.0585903	0.999797	614	0	13.7482	115.829	279.536	195.948	FBgn0038395	CG10407
FBgn0038396	10.5136	0.329108	0.625092	0.999797	6428	0	1788.32	820.32	1268.2	2008.87	FBgn0038396	CG5013
FBgn0038397	6.70728	-0.87421	0.379413	0.999797	3416	0	56.0502	226.897	109.756	44.6061	FBgn0038397	CG10185
FBgn0038400	14.8147	0.316843	0.625736	0.999797	6438	0	33161.7	18480.2	22014.7	42310.5	FBgn0038400	CG5903
FBgn0038401	9.30801	-0.108481	0.863834	0.999797	9726	0	638.761	677.517	558.214	662.719	FBgn0038401	CG5916
FBgn0038404	4.79515	-0.199275	0.891034	0.999797	10133	0	9.51797	49.9808	34.2989	17.5238	FBgn0038404	CG8925
FBgn0038405	8.29619	0.966107	0.197309	0.999797	1698	0	123.734	326.065	450.173	428.537	FBgn0038405	CG8927
FBgn0038407	9.27539	0.296908	0.69089	0.999797	7330	0	766.725	351.452	387.577	986.113	FBgn0038407	CG6126
FBgn0038416	4.1832	0.272812	0.872623	0.999797	9876	0	5.28776	27.7671	35.1564	4.77922	FBgn0038416	CG17930
FBgn0038420	12.9568	1.03371	0.172482	0.999797	1483	0	2123.56	8989.4	7676.09	15075.3	FBgn0038420	CG10311
FBgn0038421	7.88029	0.769708	0.430209	0.999797	4011	0	333.129	27.7671	296.685	318.615	FBgn0038421	CG17931
FBgn0038422	8.0759	-0.421522	0.550114	0.999797	5438	0	356.395	268.151	240.092	226.217	FBgn0038422	CG14880
FBgn0038423	10.8848	-0.0280195	0.970828	0.999797	11349	0	914.782	2903.65	2719.04	1025.94	FBgn0038423	CG10317
FBgn0038424	11.7018	0.326965	0.620256	0.999797	6368	0	4165.7	1782.65	3198.37	4263.07	FBgn0038424	CG17565
FBgn0038425	8.6849	0.768524	0.25439	0.999797	2190	0	364.855	265.771	456.175	618.113	FBgn0038425	CG14881
FBgn0038428	11.3977	0.205696	0.73779	0.999797	7986	0	3092.28	1932.59	2736.19	3058.7	FBgn0038428	CG14894
FBgn0038429	8.54143	0.95646	0.171959	0.999797	1479	0	229.489	305.438	372.143	665.905	FBgn0038429	CG14882
FBgn0038431	5.94238	0.357138	0.74252	0.999797	8050	0	79.3164	29.3538	42.0161	97.1776	FBgn0038431	CG10405
FBgn0038432	10.8196	0.252155	0.67774	0.999797	7139	0	1752.36	1559.72	1706.37	2238.27	FBgn0038432	CG14883
FBgn0038445	9.1607	-0.0215521	0.982726	0.999797	11537	0	78.2588	1074.98	844.61	291.533	FBgn0038445	CG14891
FBgn0038446	10.1847	0.822886	0.219374	0.999797	1891	0	1171.77	578.349	1195.32	1900.54	FBgn0038446	CG14903
FBgn0038447	5.24933	1.00629	0.388784	0.999797	3525	0	33.8417	19.8336	48.8759	58.9438	FBgn0038447	CG14892
FBgn0038448	8.4258	-0.00010191	0.998948	0.999797	11777	0	123.734	564.069	531.633	156.121	FBgn0038448	CG12783
FBgn0038449	6.61647	0.504773	0.606715	0.999797	6164	0	33.8417	130.902	150.915	82.8399	FBgn0038449	CG17562
FBgn0038450	4.93108	-0.952669	0.494464	0.999797	4735	0	19.0359	65.8477	34.2989	9.55845	FBgn0038450	CG17560
FBgn0038451	1.64053	1.94901	0.573391	0.999797	5750	0	0	3.17338	4.28736	7.96537	FBgn0038451	CG14893
FBgn0038452	5.67244	0.764168	0.468082	0.999797	4415	0	37.0143	41.254	77.1725	55.7576	FBgn0038452	CG14905
FBgn0038454	9.32631	0.19901	0.758076	0.999797	8254	0	677.891	520.435	593.371	782.2	FBgn0038454	CG10324
FBgn0038455	7.73425	0.839248	0.353712	0.999797	3122	0	48.6474	269.738	203.221	366.407	FBgn0038455	CG14907
FBgn0038460	7.83092	1.08605	0.15582	0.999797	1343	0	168.151	144.389	201.506	461.992	FBgn0038460	CG18622
FBgn0038463	9.06815	0.833814	0.194722	0.999797	1676	0	363.798	440.307	743.428	689.801	FBgn0038463	CG3534
FBgn0038466	8.16696	-0.0199292	0.976383	0.999797	11431	0	338.417	240.384	186.929	383.931	FBgn0038466	CG8907
FBgn0038468	3.84969	-0.741613	0.66645	0.999797	6989	0	12.6906	24.5937	11.1471	11.1515	FBgn0038468	CG5225
FBgn0038471	10.6626	0.507009	0.448859	0.999797	4207	0	1847.54	871.887	1476.57	2388.02	FBgn0038471	CG5220
FBgn0038472	9.582	0.751428	0.249475	0.999797	2133	0	670.488	510.915	749.431	1239.41	FBgn0038472	CG3995
FBgn0038479	5.11962	1.77775	0.163955	0.999797	1414	0	7.40286	30.1471	96.8943	31.8615	FBgn0038479	CG17477
FBgn0038485	3.2264	0.291095	0.886885	0.999797	10075	0	10.5755	6.34677	11.1471	9.55845	FBgn0038485	CG5255
FBgn0038486	8.46618	-1.05026	0.314491	0.999797	2739	0	50.7625	967.089	370.428	121.074	FBgn0038486	CG5265
FBgn0038490	5.39776	0.930241	0.404372	0.999797	3702	0	31.7266	29.3538	57.4506	58.9438	FBgn0038490	CG5285
FBgn0038491	9.16737	-0.125166	0.857722	0.999797	9637	0	809.027	391.913	419.304	681.836	FBgn0038491	CG5292
FBgn0038512	6.2317	0.43412	0.65717	0.999797	6871	0	44.4172	84.888	115.759	58.9438	FBgn0038512	CG14330
FBgn0038515	11.6402	-0.454363	0.465728	0.999797	4395	0	2749.63	4722.79	3033.74	2419.88	FBgn0038515	CG5823
FBgn0038525	2.03725	-1.48829	0.598938	0.999797	6070	0	4.23021	9.52015	1.71494	3.18615	FBgn0038525	CG14329
FBgn0038532	9.02646	-0.363788	0.653935	0.999797	6811	0	191.417	991.682	406.442	512.97	FBgn0038532	CG14322
FBgn0038533	10.2587	0.0374852	0.954408	0.999797	11101	0	1586.33	832.22	1045.26	1436.95	FBgn0038533	CG7523
FBgn0038536	11.6588	0.883499	0.162057	0.999797	1399	0	2118.28	2642.64	3044.88	5738.26	FBgn0038536	CG7655
FBgn0038540	6.23798	1.30668	0.191211	0.999797	1649	0	69.7984	26.1804	168.922	68.5022	FBgn0038540	CG14321
FBgn0038546	11.0264	0.0926949	0.880718	0.999797	9977	0	2464.1	1575.59	1973.9	2333.85	FBgn0038546	CG7379
FBgn0038547	7.6559	-0.19318	0.801744	0.999797	8870	0	148.057	283.225	208.366	168.866	FBgn0038547	CG17803
FBgn0038548	9.02472	0.598192	0.357398	0.999797	3168	0	486.474	360.179	650.821	630.858	FBgn0038548	CG17806
FBgn0038549	7.75848	-0.186152	0.800508	0.999797	8858	0	229.489	232.45	232.375	173.645	FBgn0038549	CG17802
FBgn0038558	7.72231	-0.250434	0.791228	0.999797	8723	0	84.6041	376.046	304.403	82.8399	FBgn0038558	CG12347
FBgn0038564	6.91668	-0.425295	0.629407	0.999797	6488	0	187.187	92.8215	132.051	76.4676	FBgn0038564	CG7785
FBgn0038565	10.9583	0.126952	0.86986	0.999797	9836	0	892.574	2915.55	3134.06	1024.35	FBgn0038565	CG7794
FBgn0038567	5.90012	0.431073	0.683937	0.999797	7240	0	30.669	72.1945	90.892	47.7922	FBgn0038567	CG14316
FBgn0038569	10.9721	-0.0913396	0.884627	0.999797	10031	0	1682.57	2464.13	2359.76	1532.54	FBgn0038569	CG7218
FBgn0038575	9.99387	-0.178829	0.826517	0.999797	9219	0	437.826	1731.87	1449.99	466.771	FBgn0038575	CG7208
FBgn0038577	10.8686	0.768871	0.199545	0.999797	1725	0	1546.14	1318.54	2354.62	2526.62	FBgn0038577	CG12321
FBgn0038579	5.09431	1.05933	0.390951	0.999797	3549	0	33.8417	13.4869	42.8736	55.7576	FBgn0038579	CG14313
FBgn0038582	9.00927	0.850048	0.20689	0.999797	1790	0	319.381	448.24	528.203	855.481	FBgn0038582	CG7988
FBgn0038583	10.2651	-0.189499	0.762233	0.999797	8320	0	1600.08	1028.18	1114.71	1190.03	FBgn0038583	CG7183
FBgn0038586	9.73737	0.240082	0.719861	0.999797	7729	0	1025.83	545.029	741.713	1113.56	FBgn0038586	CG7168
FBgn0038588	9.9702	-0.362668	0.555581	0.999797	5507	0	1055.44	1219.37	920.067	849.109	FBgn0038588	CG7156
FBgn0038590	9.80985	0.303657	0.659599	0.999797	6904	0	1148.5	467.281	871.192	1123.12	FBgn0038590	CG12320
FBgn0038592	5.46934	-0.616964	0.587828	0.999797	5940	0	67.6833	42.0473	42.8736	28.6753	FBgn0038592	CG18599
FBgn0038595	12.1518	0.128873	0.831107	0.999797	9293	0	4082.15	4621.24	3827.75	5688.87	FBgn0038595	CG7142
FBgn0038596	7.29888	-0.223381	0.817479	0.999797	9081	0	295.057	45.2207	167.207	124.26	FBgn0038596	CG14312
FBgn0038597	11.7635	0.367363	0.565917	0.999797	5654	0	3873.81	2248.34	2979.72	4917.82	FBgn0038597	CG8064
FBgn0038598	12.5807	-0.494938	0.520852	0.999797	5071	0	3948.9	10595.9	8162.28	2158.62	FBgn0038598	CG7131
FBgn0038601	11.4802	0.453265	0.46754	0.999797	4411	0	2836.35	2046.83	2550.12	4135.62	FBgn0038601	CG18600
FBgn0038606	6.13848	-0.778888	0.453323	0.999797	4256	0	122.676	61.881	78.8874	28.6753	FBgn0038606	CG15803
FBgn0038610	12.9294	0.681951	0.32079	0.999797	2801	0	9257.81	3059.94	8767.65	10993.8	FBgn0038610	CG7675
FBgn0038619	9.56417	0.0575041	0.928176	0.999797	10676	0	891.516	592.629	751.145	793.351	FBgn0038619	CG7685
FBgn0038626	6.45066	-0.315678	0.790765	0.999797	8713	0	22.2086	172.949	132.908	23.8961	FBgn0038626	CG7691
FBgn0038627	11.2703	0.824551	0.18205	0.999797	1563	0	1473.17	2238.82	2814.22	3759.66	FBgn0038627	CG7694
FBgn0038629	8.14517	0.11729	0.865571	0.999797	9757	0	267.561	276.084	294.97	294.719	FBgn0038629	CG14304
FBgn0038630	10.9228	-0.213586	0.812104	0.999797	9014	0	444.172	3736.66	2762.77	842.737	FBgn0038630	CG14305
FBgn0038631	3.61093	2.56423	0.123699	0.999797	1083	0	5.28776	4.76008	18.0069	41.4199	FBgn0038631	CG7695
FBgn0038632	7.77412	0.924144	0.242329	0.999797	2080	0	224.201	93.6148	225.515	377.559	FBgn0038632	CG14301
FBgn0038640	10.5012	-0.115179	0.854822	0.999797	9605	0	1862.35	1154.32	1228.76	1556.43	FBgn0038640	CG7706
FBgn0038645	6.13934	0.173873	0.872362	0.999797	9869	0	80.3739	52.3608	33.4414	116.294	FBgn0038645	CG7714
FBgn0038646	5.6278	-0.0075366	0.992136	0.999797	11678	0	69.7984	29.3538	31.7265	66.9091	FBgn0038646	CG7715
FBgn0038647	5.00794	1.2285	0.333103	0.999797	2936	0	31.7266	10.3135	41.1587	57.3507	FBgn0038647	CG14302
FBgn0038649	11.1596	-0.0593171	0.920351	0.999797	10584	0	2291.71	2378.45	2207.13	2274.91	FBgn0038649	CG7718
FBgn0038652	10.3492	-0.582737	0.36728	0.999797	3282	0	2078.09	1114.65	933.787	1197.99	FBgn0038652	CG7720
FBgn0038654	8.78572	-0.364835	0.613725	0.999797	6272	0	436.769	564.862	218.655	559.169	FBgn0038654	CG14298
FBgn0038655	10.8514	0.312732	0.718114	0.999797	7699	0	410.33	2905.23	3060.32	1057.8	FBgn0038655	CG14297
FBgn0038656	9.03375	0.732682	0.455466	0.999797	4284	0	57.1078	756.059	1024.68	326.58	FBgn0038656	CG14294
FBgn0038658	8.22221	1.53922	0.12629	0.999797	1104	0	246.41	103.928	956.081	62.1299	FBgn0038658	CG14292
FBgn0038672	9.20926	-0.227282	0.735855	0.999797	7962	0	538.294	742.572	691.122	403.048	FBgn0038672	CG6005
FBgn0038673	11.3022	0.169115	0.802325	0.999797	8876	0	3295.33	1467.69	1954.18	3401.21	FBgn0038673	CG14286
FBgn0038674	13.5643	-0.4692	0.465155	0.999797	4389	0	18709.1	9795.44	7815.86	12774.9	FBgn0038674	CG14285
FBgn0038675	12.1207	0.274615	0.677068	0.999797	7128	0	5568.01	2529.98	3823.47	5972.44	FBgn0038675	CG6013
FBgn0038676	9.38339	-0.420847	0.551974	0.999797	5457	0	1098.8	446.654	463.035	691.394	FBgn0038676	CG6026
FBgn0038679	11.8761	-0.593442	0.330269	0.999797	2908	0	5658.96	3575.61	2921.41	3198.89	FBgn0038679	CG6040
FBgn0038682	8.56963	-0.433906	0.541346	0.999797	5339	0	292.942	590.249	277.821	375.966	FBgn0038682	CG5835
FBgn0038683	13.6721	-0.384398	0.513163	0.999797	4979	0	16525.3	13301.2	10623.2	12226.8	FBgn0038683	CG11779
FBgn0038685	9.92713	-0.125222	0.874744	0.999797	9902	0	540.409	1493.08	1453.42	411.013	FBgn0038685	CG14282
FBgn0038686	11.7725	-0.0874484	0.884326	0.999797	10026	0	3228.71	3983.39	3853.48	2934.44	FBgn0038686	CG5555
FBgn0038690	10.1249	-0.413607	0.60654	0.999797	6162	0	561.56	2015.89	1471.42	463.585	FBgn0038690	CG11703
FBgn0038691	8.50641	-0.335048	0.715788	0.999797	7664	0	129.021	687.831	515.341	132.225	FBgn0038691	CG5250
FBgn0038694	11.4339	-0.285985	0.720447	0.999797	7734	0	1222.53	4887.01	3798.6	1212.33	FBgn0038694	CG5217
FBgn0038695	5.96835	-0.468314	0.666031	0.999797	6985	0	40.187	107.102	74.6001	31.8615	FBgn0038695	CG14280
FBgn0038697	11.2852	-0.0339386	0.968081	0.999797	11308	0	822.775	4227.74	3857.77	1075.33	FBgn0038697	CG3581
FBgn0038700	0.772044	1.04212	0.828155	0.999797	9247	0	0	2.38004	1.71494	3.18615	FBgn0038700	CG3734
FBgn0038704	10.9756	-0.12875	0.830356	0.999797	9282	0	1870.81	2340.37	1978.19	1873.46	FBgn0038704	CG5316
FBgn0038705	5.15162	1.47946	0.226224	0.999797	1954	0	11.6331	30.9405	78.8874	39.8269	FBgn0038705	CG11626
FBgn0038706	12.0802	-0.263408	0.735014	0.999797	7948	0	2310.75	7177.4	6141.21	1763.53	FBgn0038706	CG3517
FBgn0038709	10.2874	0.157208	0.842175	0.999797	9426	0	465.323	1901.65	1879.58	759.897	FBgn0038709	CG15025
FBgn0038715	5.59998	0.476389	0.711669	0.999797	7602	0	11.6331	70.6078	96.8943	17.5238	FBgn0038715	CG7333
FBgn0038716	5.09751	1.08168	0.399144	0.999797	3644	0	16.9208	30.1471	23.1517	76.4676	FBgn0038716	CG7342
FBgn0038720	10.0216	-0.417512	0.499121	0.999797	4798	0	1096.68	1305.85	978.376	820.434	FBgn0038720	CG6231
FBgn0038723	12.6861	0.441174	0.503597	0.999797	4857	0	7832.23	3479.62	5998.87	9359.31	FBgn0038723	CG6195
FBgn0038725	10.1292	-1.06588	0.174914	0.999797	1503	0	965.545	2275.32	1239.05	309.057	FBgn0038725	CG6184
FBgn0038727	4.88867	-0.125346	0.921949	0.999797	10601	0	15.8633	46.0141	24.8667	31.8615	FBgn0038727	CG7432
FBgn0038737	11.0576	0.194026	0.794971	0.999797	8782	0	3032	953.602	1355.66	3203.67	FBgn0038737	CG11447
FBgn0038738	12.5673	0.263403	0.654866	0.999797	6832	0	5961.42	5117.87	6102.63	7195.92	FBgn0038738	CG4572
FBgn0038739	11.6454	0.201627	0.738	0.999797	7991	0	2984.41	2990.12	4065.27	2805.4	FBgn0038739	CG4686
FBgn0038740	10.9953	0.343209	0.591785	0.999797	5986	0	1260.6	2364.17	2621.29	1977.01	FBgn0038740	CG4562
FBgn0038741	8.2378	0.176304	0.804879	0.999797	8913	0	329.956	238.004	254.669	387.117	FBgn0038741	CG17186
FBgn0038744	14.2245	-0.312747	0.594322	0.999797	6013	0	21856.4	20812.6	14965.5	19387.7	FBgn0038744	CG4733
FBgn0038745	12.6521	-0.657201	0.270592	0.999797	2351	0	7656.68	8509.43	5980.01	4271.03	FBgn0038745	CG4538
FBgn0038750	2.24465	-1.43788	0.590773	0.999797	5981	0	5.28776	10.3135	2.57242	3.18615	FBgn0038750	CG4465
FBgn0038752	6.1676	0.463592	0.632151	0.999797	6545	0	45.4747	76.9546	100.324	68.5022	FBgn0038752	CG4462
FBgn0038765	7.63185	0.810065	0.272805	0.999797	2369	0	160.748	138.836	228.945	296.312	FBgn0038765	CG4424
FBgn0038766	7.4574	0.987703	0.187725	0.999797	1608	0	116.331	133.282	228.945	266.043	FBgn0038766	CG4854
FBgn0038768	10.3399	-0.0338799	0.959245	0.999797	11183	0	1793.61	829.047	1257.05	1304.73	FBgn0038768	CG4936
FBgn0038771	13.7673	0.529493	0.407843	0.999797	3732	0	15517.5	7693.87	13649.2	19854.5	FBgn0038771	CG4390
FBgn0038773	7.60117	0.125499	0.912482	0.999797	10470	0	21.151	350.659	360.996	44.6061	FBgn0038773	CG10887
FBgn0038774	6.75899	-0.578212	0.504638	0.999797	4876	0	154.403	110.275	107.184	70.0953	FBgn0038774	CG5023
FBgn0038775	9.34144	-0.229186	0.785565	0.999797	8647	0	290.827	1113.86	935.502	262.857	FBgn0038775	CG17199
FBgn0038784	8.7012	0.697831	0.336482	0.999797	2971	0	463.208	190.403	448.458	611.741	FBgn0038784	CG4362
FBgn0038787	11.0799	-1.016	0.0896252	0.999797	839	0	3405.32	2751.32	1558.03	1486.34	FBgn0038787	CG4360
FBgn0038795	8.46093	1.64696	0.0394733	0.999797	456	0	133.252	264.978	276.963	970.183	FBgn0038795	CG4335
FBgn0038803	10.2898	-0.577808	0.34646	0.999797	3058	0	1706.89	1351.86	938.932	1110.37	FBgn0038803	CG5191
FBgn0038804	7.65397	0.0448157	0.958007	0.999797	11164	0	291.884	104.722	141.483	267.637	FBgn0038804	CG10877
FBgn0038806	11.9544	0.126899	0.858595	0.999797	9656	0	5809.13	1786.62	3180.36	5113.77	FBgn0038806	CG5412
FBgn0038809	10.6939	-0.343909	0.573681	0.999797	5757	0	2182.79	1549.4	1465.42	1475.19	FBgn0038809	CG16953
FBgn0038814	6.34536	-0.208049	0.824916	0.999797	9205	0	96.2372	78.5413	89.1771	62.1299	FBgn0038814	CG15923
FBgn0038815	9.3779	-0.471652	0.462001	0.999797	4363	0	854.502	712.425	645.676	484.295	FBgn0038815	CG5466
FBgn0038820	7.09439	0.274229	0.788722	0.999797	8694	0	223.143	25.3871	104.612	195.948	FBgn0038820	CG4000
FBgn0038828	7.81706	-0.486481	0.502309	0.999797	4839	0	301.402	232.45	172.352	208.693	FBgn0038828	CG17270
FBgn0038829	11.8128	-0.139634	0.819437	0.999797	9114	0	4659.57	2892.54	3278.97	3576.45	FBgn0038829	CG17271
FBgn0038830	9.85697	0.892697	0.199194	0.999797	1717	0	977.178	383.979	1050.4	1476.78	FBgn0038830	CG17272
FBgn0038832	7.59749	0.291685	0.717401	0.999797	7687	0	105.755	244.351	269.246	159.307	FBgn0038832	CG15695
FBgn0038840	10.3705	-0.68322	0.267248	0.999797	2316	0	1504.9	1850.08	897.773	1191.62	FBgn0038840	Grik
FBgn0038846	10.8568	0.605489	0.39406	0.999797	3584	0	1715.35	1291.57	1082.99	3492.02	FBgn0038846	CG5697
FBgn0038847	3.37711	0.977904	0.629564	0.999797	6492	0	11.6331	3.17338	6.85978	22.303	FBgn0038847	CG12278
FBgn0038849	2.80945	1.03817	0.651555	0.999797	6787	0	4.23021	5.55342	13.7196	6.3723	FBgn0038849	CG7079
FBgn0038854	9.88435	0.42667	0.496855	0.999797	4769	0	806.912	823.493	899.488	1291.98	FBgn0038854	CG7044
FBgn0038855	9.60759	-0.0389458	0.949964	0.999797	11022	0	807.97	773.512	723.706	815.654	FBgn0038855	CG5745
FBgn0038858	11.6269	0.965453	0.115548	0.999797	1038	0	2117.22	2409.39	3382.73	5456.28	FBgn0038858	CG5793
FBgn0038861	10.5159	0.702473	0.296385	0.999797	2565	0	1535.57	760.025	1353.95	2381.65	FBgn0038861	CG7009
FBgn0038868	11.4404	0.46948	0.452432	0.999797	4243	0	3023.54	1700.14	3038.88	3501.58	FBgn0038868	CG5862
FBgn0038871	10.9713	0.591446	0.398147	0.999797	3633	0	2319.21	952.015	1636.06	3292.89	FBgn0038871	CG3337
FBgn0038877	11.5552	-0.156645	0.7947	0.999797	8777	0	3133.53	3220.98	2352.05	3348.64	FBgn0038877	CG3308
FBgn0038878	8.30727	0.159745	0.829117	0.999797	9263	0	411.388	188.023	276.106	393.489	FBgn0038878	CG3301
FBgn0038879	3.06228	0.197513	0.932014	0.999797	10732	0	8.46041	7.14011	5.14483	12.7446	FBgn0038879	CG17298
FBgn0038881	12.3568	-0.423346	0.478574	0.999797	4531	0	6495.48	5652.59	5241.73	3817.01	FBgn0038881	CG16791
FBgn0038887	9.52535	-0.409855	0.683726	0.999797	7232	0	191.417	1507.36	1146.44	132.225	FBgn0038887	CG7907
FBgn0038890	10.5588	-0.368937	0.568396	0.999797	5690	0	1150.62	2277.7	1432.84	1221.89	FBgn0038890	CG7956
FBgn0038892	10.0611	-0.353145	0.673356	0.999797	7069	0	463.208	1951.63	1484.28	406.234	FBgn0038892	CG15498
FBgn0038894	4.16526	-0.288762	0.862418	0.999797	9700	0	28.5539	11.1068	19.7219	12.7446	FBgn0038894	CG15497
FBgn0038897	6.37294	-0.152957	0.865047	0.999797	9746	0	77.2013	97.5816	60.023	97.1776	FBgn0038897	CG5849
FBgn0038902	5.42251	-0.152686	0.897173	0.999797	10240	0	15.8633	74.5745	35.1564	46.1992	FBgn0038902	CG6800
FBgn0038909	11.1662	-0.0891663	0.913143	0.999797	10488	0	902.092	3838.21	3435.03	1021.16	FBgn0038909	CG6569
FBgn0038912	10.1829	-0.352837	0.563992	0.999797	5631	0	1243.68	1383.6	938.932	1118.34	FBgn0038912	CG6656
FBgn0038915	8.30557	0.0743455	0.941927	0.999797	10883	0	35.9568	580.729	472.467	176.831	FBgn0038915	CG17819
FBgn0038917	8.06348	-0.101561	0.895705	0.999797	10211	0	379.661	174.536	307.832	208.693	FBgn0038917	CG6678
FBgn0038924	12.6519	0.283146	0.666749	0.999797	6995	0	7722.24	3946.1	5003.35	9195.23	FBgn0038924	CG6028
FBgn0038926	7.21612	0.00680566	0.989482	0.999797	11640	0	174.496	122.175	192.931	105.143	FBgn0038926	CG13409
FBgn0038929	5.56316	-0.136906	0.898942	0.999797	10271	0	57.1078	42.0473	36.0138	54.1645	FBgn0038929	CG13408
FBgn0038938	7.09455	0.0614416	0.939561	0.999797	10846	0	178.726	88.8547	140.625	138.598	FBgn0038938	CG7084
FBgn0038941	2.63284	-0.183888	0.942113	0.999797	10888	0	5.28776	7.93346	6.85978	4.77922	FBgn0038941	CG7080
FBgn0038943	5.68239	0.427001	0.68547	0.999797	7261	0	49.7049	38.874	61.738	57.3507	FBgn0038943	CG5391
FBgn0038950	10.7678	0.512372	0.453434	0.999797	4258	0	2122.51	797.313	1811.84	2352.97	FBgn0038950	CG5382
FBgn0038951	10.3397	-0.158849	0.812512	0.999797	9020	0	1860.23	878.234	969.801	1483.15	FBgn0038951	CG5380
FBgn0038952	10.9588	-0.205987	0.789331	0.999797	8701	0	869.308	3405.83	2578.42	1127.9	FBgn0038952	CG7069
FBgn0038953	8.925	0.0644951	0.930592	0.999797	10714	0	245.352	705.285	571.934	422.165	FBgn0038953	CG18596
FBgn0038957	10.0885	0.125907	0.869673	0.999797	9835	0	493.877	1590.66	1643.77	630.858	FBgn0038957	CG7059
FBgn0038958	11.4058	0.357788	0.630693	0.999797	6517	0	3903.42	890.134	3170.07	2972.68	FBgn0038958	CG13857
FBgn0038960	9.59306	-0.70195	0.435146	0.999797	4060	0	286.597	1683.48	980.09	230.996	FBgn0038960	CG13855
FBgn0038961	12.3527	-0.460957	0.456349	0.999797	4293	0	6848.71	5424.11	3281.55	5634.71	FBgn0038961	CG13850
FBgn0038967	7.7484	0.478253	0.51332	0.999797	4984	0	156.518	207.857	271.819	235.775	FBgn0038967	CG13847
FBgn0038968	11.6395	0.513542	0.413168	0.999797	3807	0	2614.27	2725.94	2653.02	4970.39	FBgn0038968	CG12499
FBgn0038972	7.71574	1.13757	0.118467	0.999797	1048	0	166.036	117.415	324.124	299.498	FBgn0038972	CG7054
FBgn0038974	10.5127	0.167433	0.81091	0.999797	9001	0	1925.8	831.427	1036.68	2059.85	FBgn0038974	CG5377
FBgn0038977	14.1284	0.737428	0.25241	0.999797	2166	0	18124.3	9615.35	17024.2	29223.4	FBgn0038977	CG5376
FBgn0038981	10.9051	0.0117474	0.985306	0.999797	11574	0	2053.77	1765.99	1475.71	2375.27	FBgn0038981	CG5346
FBgn0038983	6.55457	0.902579	0.300694	0.999797	2597	0	61.338	76.1612	142.34	114.701	FBgn0038983	CG5326
FBgn0038989	12.3091	0.288401	0.683534	0.999797	7228	0	6917.45	2266.59	4084.14	7132.2	FBgn0038989	CG6937
FBgn0038993	9.55219	-0.264452	0.769199	0.999797	8417	0	197.762	1447.86	1041.83	328.173	FBgn0038993	CG13843
FBgn0039002	7.86434	-0.296329	0.771908	0.999797	8455	0	50.7625	465.694	336.129	84.433	FBgn0039002	CG17625
FBgn0039008	14.5971	0.500155	0.405416	0.999797	3711	0	22540.7	19137.9	23260.6	35688.1	FBgn0039008	CG6972
FBgn0039009	6.76229	-1.52128	0.151037	0.999797	1298	0	37.0143	330.825	88.3196	39.8269	FBgn0039009	CG13842
FBgn0039010	10.8524	-1.05598	0.27061	0.999797	2353	0	420.906	4910.81	2078.51	485.888	FBgn0039010	CG4907
FBgn0039013	9.71333	-0.0789569	0.910304	0.999797	10428	0	1244.74	480.768	693.695	939.914	FBgn0039013	CG4813
FBgn0039017	8.58794	0.203715	0.771401	0.999797	8444	0	253.812	463.314	469.037	356.849	FBgn0039017	CG6985
FBgn0039020	9.97801	0.425215	0.502737	0.999797	4847	0	959.2	781.446	922.64	1414.65	FBgn0039020	CG17141
FBgn0039027	8.02542	1.60465	0.0661303	0.999797	671	0	65.5682	233.244	704.842	203.914	FBgn0039027	CG7031
FBgn0039028	5.2323	1.30293	0.32984	0.999797	2905	0	10.5755	37.2873	103.754	14.3377	FBgn0039028	CG13840
FBgn0039029	7.725	0.473526	0.5815	0.999797	5860	0	94.1221	264.978	369.57	129.039	FBgn0039029	CG4704
FBgn0039030	10.1085	-0.229688	0.706361	0.999797	7539	0	1218.3	1172.57	1028.97	1010.01	FBgn0039030	CG6660
FBgn0039038	5.78716	0.190558	0.852904	0.999797	9571	0	64.5107	38.874	68.5978	49.3853	FBgn0039038	CG6688
FBgn0039040	6.12185	0.0260319	0.98593	0.999797	11583	0	53.9351	84.0947	38.5862	101.957	FBgn0039040	CG13833
FBgn0039041	9.26896	0.759719	0.280612	0.999797	2440	0	346.877	601.356	1094.13	511.377	FBgn0039041	CG13838
FBgn0039043	9.92465	0.864085	0.2111	0.999797	1820	0	990.926	449.827	956.081	1666.36	FBgn0039043	CG17121
FBgn0039048	6.51616	-0.156893	0.858357	0.999797	9652	0	103.64	89.6481	74.6001	98.7706	FBgn0039048	CG17111
FBgn0039052	6.16263	1.13196	0.264372	0.999797	2279	0	31.7266	65.0544	59.1656	152.935	FBgn0039052	CG6733
FBgn0039059	6.5751	-0.954976	0.452624	0.999797	4246	0	8.46041	257.044	111.471	25.4892	FBgn0039059	CG13829
FBgn0039064	6.60649	-0.611438	0.506894	0.999797	4905	0	116.331	124.555	111.471	46.1992	FBgn0039064	CG4467
FBgn0039068	8.22082	0.336935	0.67122	0.999797	7050	0	394.467	136.456	234.09	436.502	FBgn0039068	CG13827
FBgn0039069	7.47576	-0.0438557	0.957035	0.999797	11153	0	182.956	178.503	215.225	135.411	FBgn0039069	CG6763
FBgn0039070	11.1912	-0.291085	0.729582	0.999797	7877	0	892.574	4280.1	3345	882.563	FBgn0039070	CG17083
FBgn0039073	11.1803	1.27624	0.0566623	0.999797	603	0	1626.51	1355.83	2045.93	5177.49	FBgn0039073	CG4408
FBgn0039075	10.6886	-0.837571	0.169205	0.999797	1454	0	1866.58	2545.85	1287.07	1182.06	FBgn0039075	CG4393
FBgn0039077	5.35139	-0.00212929	0.998568	0.999797	11769	0	15.8633	65.8477	60.8805	20.71	FBgn0039077	CG17380
FBgn0039078	9.67668	0.0638485	0.924099	0.999797	10629	0	1035.34	565.656	671.401	1002.04	FBgn0039078	CG4374
FBgn0039083	10.8236	0.021271	0.98177	0.999797	11521	0	277.079	3320.95	2759.34	892.122	FBgn0039083	CG10177
FBgn0039084	6.8217	0.55866	0.501766	0.999797	4833	0	95.1797	91.2348	131.193	143.377	FBgn0039084	CG10175
FBgn0039088	10.1885	-0.930309	0.316366	0.999797	2759	0	336.301	2885.4	1360.81	329.766	FBgn0039088	CG10164
FBgn0039094	11.2777	0.973364	0.149902	0.999797	1286	0	2507.46	1036.11	2708.75	4248.73	FBgn0039094	CG10184
FBgn0039101	7.15167	-1.13368	0.190324	0.999797	1638	0	104.698	316.545	112.329	79.6537	FBgn0039101	CG16710
FBgn0039104	13.7415	0.435463	0.559791	0.999797	5570	0	5617.72	17937.6	23153.5	8701.37	FBgn0039104	CG10252
FBgn0039108	3.01459	0.252589	0.907397	0.999797	10394	0	5.28776	9.52015	12.8621	4.77922	FBgn0039108	CG10232
FBgn0039109	12.5713	-0.387607	0.509373	0.999797	4934	0	7602.74	6319.79	5343.77	5298.57	FBgn0039109	CG10365
FBgn0039115	10.2233	0.733774	0.293832	0.999797	2543	0	561.56	1292.36	1059.84	2023.2	FBgn0039115	CG10214
FBgn0039116	8.39281	0.869088	0.265376	0.999797	2292	0	114.216	383.186	398.724	509.784	FBgn0039116	CG10375
FBgn0039118	8.40039	0.0304288	0.966452	0.999797	11278	0	469.553	199.13	318.122	364.814	FBgn0039118	CG10208
FBgn0039126	11.5373	0.617132	0.333749	0.999797	2942	0	2852.22	1947.66	2597.28	4764.89	FBgn0039126	CG13601
FBgn0039128	6.3703	0.875133	0.375834	0.999797	3379	0	28.5539	93.6148	138.053	86.026	FBgn0039128	CG13599
FBgn0039130	11.3835	0.371919	0.5572	0.999797	5532	0	2808.86	1888.16	2251.72	3826.57	FBgn0039130	CG5854
FBgn0039131	7.74227	0.428641	0.558165	0.999797	5544	0	210.453	158.669	232.375	264.45	FBgn0039131	CG12268
FBgn0039135	9.10884	0.828244	0.209256	0.999797	1801	0	335.244	493.461	630.242	841.143	FBgn0039135	CG13603
FBgn0039136	13.006	-0.205945	0.744875	0.999797	8083	0	11795.9	5873.93	6840.91	8478.34	FBgn0039136	CG5902
FBgn0039137	9.78459	0.0121966	0.984517	0.999797	11565	0	987.753	768.752	828.318	943.1	FBgn0039137	CG13604
FBgn0039145	5.42384	0.884218	0.430195	0.999797	4009	0	37.0143	26.1804	49.7334	66.9091	FBgn0039145	CG6000
FBgn0039147	9.27724	0.157238	0.844619	0.999797	9448	0	286.597	888.547	999.812	310.65	FBgn0039147	CG10694
FBgn0039149	10.5406	0.644545	0.312492	0.999797	2716	0	1518.64	863.954	1613.76	2110.82	FBgn0039149	CG18428
FBgn0039150	10.4376	0.0411869	0.945547	0.999797	10950	0	1427.7	1306.64	1481.71	1331.81	FBgn0039150	CG13605
FBgn0039151	10.3039	0.278343	0.718644	0.999797	7709	0	1841.2	454.587	925.212	1859.12	FBgn0039151	CG13607
FBgn0039156	9.5608	0.125127	0.842192	0.999797	9427	0	648.279	798.106	822.316	755.117	FBgn0039156	CG6178
FBgn0039160	11.2257	0.49514	0.409864	0.999797	3760	0	1737.56	2296.74	2820.23	2865.94	FBgn0039160	CG5510
FBgn0039161	5.08726	0.611833	0.616515	0.999797	6309	0	26.4388	28.5605	39.4437	44.6061	FBgn0039161	CG13606
FBgn0039163	12.5997	0.813776	0.193857	0.999797	1670	0	5543.69	3819.96	6028.03	10431.5	FBgn0039163	CG5515
FBgn0039165	8.90466	0.788648	0.249655	0.999797	2136	0	280.251	449.034	488.759	771.048	FBgn0039165	CG6204
FBgn0039167	8.12793	-0.764823	0.285634	0.999797	2487	0	283.424	445.86	177.497	251.706	FBgn0039167	CG17786
FBgn0039170	5.79698	0.353826	0.731385	0.999797	7898	0	44.4172	53.9475	65.1679	60.5368	FBgn0039170	CG13609
FBgn0039178	10.6925	0.41484	0.498993	0.999797	4797	0	1493.26	1373.28	1565.74	2255.79	FBgn0039178	CG6356
FBgn0039182	12.417	-0.714944	0.247058	0.999797	2114	0	7432.47	6580.01	3086.9	5449.91	FBgn0039182	CG5728
FBgn0039184	6.56084	-0.78998	0.373181	0.999797	3347	0	155.46	92.8215	70.3127	73.2814	FBgn0039184	CG6432
FBgn0039186	11.7201	-0.725582	0.222625	0.999797	1920	0	4866.85	3809.65	2695.03	2552.11	FBgn0039186	CG5746
FBgn0039187	11.8888	-0.583897	0.320121	0.999797	2796	0	4656.4	4629.17	3164.93	3030.03	FBgn0039187	CG6454
FBgn0039189	11.6014	0.487838	0.429777	0.999797	4004	0	2962.2	2285.63	2836.52	4522.74	FBgn0039189	CG18528
FBgn0039190	12.5044	-0.0849802	0.907221	0.999797	10390	0	3295.33	8672.86	8213.72	3069.86	FBgn0039190	CG5762
FBgn0039195	0.423291	3.51454	0.425214	0.999797	3952	0	0	0.793346	4.28736	4.77922	FBgn0039195	CG17782
FBgn0039196	2.8296	-0.316567	0.902628	0.999797	10323	0	3.17266	12.6935	11.1471	1.59307	FBgn0039196	CG17781
FBgn0039197	1.74845	1.16017	0.711599	0.999797	7597	0	2.1151	2.38004	6.85978	3.18615	FBgn0039197	CG17780
FBgn0039198	3.6278	-0.362187	0.851574	0.999797	9555	0	7.40286	20.627	15.4345	6.3723	FBgn0039198	CG5768
FBgn0039199	2.63144	-1.50676	0.547257	0.999797	5410	0	1.05755	19.8336	2.57242	4.77922	FBgn0039199	CG13615
FBgn0039200	3.15116	2.52586	0.180599	0.999797	1556	0	4.23021	3.17338	17.1494	25.4892	FBgn0039200	CG13616
FBgn0039201	8.02822	-0.0956637	0.919281	0.999797	10567	0	115.273	424.44	415.874	89.2122	FBgn0039201	CG13617
FBgn0039202	6.54471	0.695179	0.505082	0.999797	4884	0	123.734	23.007	70.3127	167.273	FBgn0039202	CG13622
FBgn0039203	5.84996	0.948861	0.383466	0.999797	3453	0	37.0143	46.0141	36.0138	124.26	FBgn0039203	CG13618
FBgn0039204	10.5631	0.349048	0.59449	0.999797	6018	0	1814.76	866.334	1504.86	1910.1	FBgn0039204	CG6607
FBgn0039205	10.0801	0.524346	0.413449	0.999797	3814	0	1080.82	724.325	1036.68	1559.62	FBgn0039205	CG13623
FBgn0039207	10.5579	-0.65771	0.284529	0.999797	2476	0	1553.54	2233.27	1239.05	1161.35	FBgn0039207	CG5789
FBgn0039210	10.5597	0.709083	0.28522	0.999797	2485	0	1619.11	741.778	1629.2	2230.3	FBgn0039210	CG13625
FBgn0039215	12.2886	-0.549344	0.360797	0.999797	3209	0	7228.37	4875.9	4102.15	4169.08	FBgn0039215	CG6695
FBgn0039217	9.13793	-0.178385	0.812616	0.999797	9023	0	694.812	503.775	232.375	826.806	FBgn0039217	CG13627
FBgn0039219	13.8453	0.524486	0.411467	0.999797	3785	0	15829.4	8714.11	13235.1	22068.9	FBgn0039219	CG13630
FBgn0039223	10.7139	0.0280625	0.965705	0.999797	11271	0	2000.89	1325.68	1225.33	2166.58	FBgn0039223	CG5805
FBgn0039224	3.98412	0.323834	0.862349	0.999797	9699	0	27.4963	0.793346	16.292	19.1169	FBgn0039224	CG13634
FBgn0039228	9.27497	0.18006	0.831103	0.999797	9292	0	213.625	950.428	1004.96	313.836	FBgn0039228	CG6980
FBgn0039233	11.1993	0.547706	0.455638	0.999797	4286	0	2962.2	927.421	1838.42	3847.28	FBgn0039233	CG7006
FBgn0039237	6.1269	1.34167	0.243827	0.999797	2090	0	8.46041	79.3346	71.1702	151.342	FBgn0039237	CG13640
FBgn0039238	7.51246	-0.17404	0.829338	0.999797	9269	0	272.848	115.035	141.483	202.32	FBgn0039238	CG7016
FBgn0039239	11.5304	0.559059	0.462343	0.999797	4369	0	3560.78	1312.99	1666.93	5513.63	FBgn0039239	CG13641
FBgn0039240	11.673	-0.807887	0.173814	0.999797	1498	0	3856.89	4783.88	2370.91	2564.85	FBgn0039240	CG3744
FBgn0039241	11.8556	0.140919	0.833862	0.999797	9338	0	4712.45	2345.92	2606.71	5175.9	FBgn0039241	CG11089
FBgn0039244	10.7357	0.960971	0.107974	0.999797	982	0	1213.01	1231.27	2314.32	2443.78	FBgn0039244	CG11069
FBgn0039246	10.4495	-0.378008	0.648367	0.999797	6748	0	566.848	2621.22	1870.15	583.065	FBgn0039246	CG10845
FBgn0039249	11.2022	0.0142951	0.981073	0.999797	11514	0	2363.63	2325.3	2132.53	2603.08	FBgn0039249	CG11168
FBgn0039252	13.5764	-0.0713717	0.906892	0.999797	10385	0	14612.2	10430.1	9432.19	14401.4	FBgn0039252	CG11771
FBgn0039264	4.04119	-0.881156	0.588882	0.999797	5954	0	23.2661	21.4203	5.14483	19.1169	FBgn0039264	CG11786
FBgn0039266	11.2599	-0.124394	0.840904	0.999797	9410	0	2996.04	2124.58	1877.86	2819.74	FBgn0039266	CG11791
FBgn0039271	9.08472	0.776498	0.253115	0.999797	2176	0	536.179	293.538	597.658	823.62	FBgn0039271	CG11839
FBgn0039272	6.68858	0.776986	0.373579	0.999797	3355	0	68.7409	88.8547	101.182	168.866	FBgn0039272	CG11836
FBgn0039274	9.01903	-0.0784961	0.920013	0.999797	10579	0	209.395	856.814	354.993	654.754	FBgn0039274	CG11920
FBgn0039290	7.02422	-0.0851087	0.915408	0.999797	10517	0	101.525	166.603	104.612	148.156	FBgn0039290	CG13654
FBgn0039291	7.73069	0.571112	0.51102	0.999797	4952	0	67.6833	280.844	191.216	326.58	FBgn0039291	CG13663
FBgn0039297	10.6419	0.986542	0.102705	0.999797	938	0	1142.16	1128.14	1989.34	2509.09	FBgn0039297	CG11852
FBgn0039303	12.1856	0.433211	0.460066	0.999797	4347	0	4186.85	3831.07	5530.69	5295.38	FBgn0039303	CG11857
FBgn0039304	8.66536	0.015056	0.983525	0.999797	11551	0	445.229	362.559	322.409	493.853	FBgn0039304	CG10425
FBgn0039305	12.3402	0.248782	0.738159	0.999797	7993	0	7590.05	1923.86	4035.26	7269.2	FBgn0039305	CG11858
FBgn0039321	4.12043	-0.968066	0.53989	0.999797	5317	0	23.2661	25.3871	13.7196	11.1515	FBgn0039321	CG10550
FBgn0039323	4.05734	-1.09451	0.543902	0.999797	5376	0	4.23021	44.4274	18.0069	4.77922	FBgn0039323	CG10559
FBgn0039336	10.6037	0.290908	0.662363	0.999797	6940	0	1776.69	1036.9	1170.45	2271.72	FBgn0039336	CG4553
FBgn0039343	9.33968	-0.286578	0.77013	0.999797	8428	0	168.151	1263.01	1020.39	152.935	FBgn0039343	CG5111
FBgn0039347	10.6991	-0.347364	0.667938	0.999797	7003	0	838.639	2911.58	2328.04	619.706	FBgn0039347	CG5071
FBgn0039355	7.3129	-0.316573	0.748571	0.999797	8125	0	45.4747	309.405	198.934	86.026	FBgn0039355	CG4730
FBgn0039356	7.1451	1.42196	0.0964835	0.999797	891	0	44.4172	128.522	187.786	275.602	FBgn0039356	CG5039
FBgn0039357	10.6319	0.754479	0.234558	0.999797	2017	0	1428.75	1014.69	1558.88	2563.26	FBgn0039357	CG4743
FBgn0039358	14.9413	-0.0230417	0.969499	0.999797	11328	0	35358.2	28070.2	24697.8	37725.6	FBgn0039358	CG5028
FBgn0039368	7.6441	-0.0903773	0.932591	0.999797	10740	0	35.9568	376.839	311.262	76.4676	FBgn0039368	CG17196
FBgn0039369	7.03236	0.0146987	0.987899	0.999797	11623	0	23.2661	237.21	205.793	57.3507	FBgn0039369	CG17195
FBgn0039370	6.76092	0.549552	0.58731	0.999797	5937	0	31.7266	147.562	195.504	66.9091	FBgn0039370	CG4956
FBgn0039371	7.65434	0.631872	0.51005	0.999797	4940	0	38.0719	285.605	343.846	157.714	FBgn0039371	CG4960
FBgn0039373	8.66809	-0.306304	0.770142	0.999797	8429	0	42.3021	862.367	554.784	176.831	FBgn0039373	CG5024
FBgn0039376	9.45874	-0.454953	0.568006	0.999797	5683	0	466.38	1181.29	942.362	259.671	FBgn0039376	CG14354
FBgn0039379	14.5802	0.255869	0.671036	0.999797	7046	0	26826.9	18005.8	23412.4	30120.3	FBgn0039379	CG5886
FBgn0039380	5.90198	1.33254	0.174919	0.999797	1505	0	38.0719	37.2873	81.4598	108.329	FBgn0039380	CG5890
FBgn0039385	12.3437	0.486396	0.424868	0.999797	3947	0	5244.4	3538.32	5245.16	7058.91	FBgn0039385	CG5913
FBgn0039386	4.29648	-1.33433	0.386468	0.999797	3499	0	11.6331	50.7741	12.0046	12.7446	FBgn0039386	CG5948
FBgn0039395	9.00347	-0.224034	0.822275	0.999797	9165	0	86.7193	1022.62	766.58	183.204	FBgn0039395	CG14546
FBgn0039398	12.1073	-0.531409	0.525899	0.999797	5126	0	1784.09	8825.18	5787.08	1553.25	FBgn0039398	CG14540
FBgn0039404	12.262	0.54624	0.45698	0.999797	4302	0	6340.02	1789	4066.13	7804.47	FBgn0039404	CG14543
FBgn0039407	10.0353	0.361076	0.627817	0.999797	6469	0	1404.43	447.447	785.444	1593.07	FBgn0039407	CG14544
FBgn0039408	6.46392	-0.478155	0.616016	0.999797	6303	0	68.7409	139.629	98.6093	50.9784	FBgn0039408	CG14551
FBgn0039413	5.66651	1.04975	0.3302	0.999797	2907	0	25.3812	45.2207	95.1794	50.9784	FBgn0039413	CG14556
FBgn0039415	4.94491	-0.121758	0.922628	0.999797	10612	0	15.8633	48.3941	24.0092	35.0476	FBgn0039415	CG6142
FBgn0039417	10.4591	0.612923	0.346983	0.999797	3063	0	1462.59	813.973	1367.67	2114.01	FBgn0039417	CG6073
FBgn0039419	8.88662	0.101612	0.879273	0.999797	9960	0	364.855	548.995	470.752	509.784	FBgn0039419	CG12290
FBgn0039420	6.76433	-0.254285	0.783036	0.999797	8612	0	115.273	122.175	144.913	54.1645	FBgn0039420	CG6154
FBgn0039421	8.7242	-0.277178	0.777147	0.999797	8530	0	100.467	830.633	634.529	133.818	FBgn0039421	CG6036
FBgn0039427	10.4556	-0.102536	0.872061	0.999797	9862	0	1848.6	1061.5	1208.18	1502.27	FBgn0039427	CG5447
FBgn0039430	10.6496	-0.689902	0.296706	0.999797	2566	0	1236.28	2844.15	1239.05	1290.39	FBgn0039430	CG5455
FBgn0039449	8.95032	-0.541093	0.544682	0.999797	5387	0	235.834	957.569	679.975	140.191	FBgn0039449	CG6425
FBgn0039451	11.8772	-1.15723	0.0495654	0.999797	556	0	5858.84	5377.3	2677.03	2360.94	FBgn0039451	CG6420
FBgn0039461	10.0625	0.0779495	0.900151	0.999797	10282	0	1200.32	881.407	1037.54	1159.76	FBgn0039461	CG5500
FBgn0039462	7.57421	0.053286	0.94924	0.999797	11011	0	90.9495	283.225	228.945	159.307	FBgn0039462	CG14252
FBgn0039464	9.38567	0.320988	0.63466	0.999797	6568	0	809.027	387.946	730.566	764.676	FBgn0039464	CG6330
FBgn0039466	10.6146	-0.770877	0.231855	0.999797	1993	0	1377.99	2718	1285.35	1115.15	FBgn0039466	CG5521
FBgn0039467	6.59255	0.213076	0.813956	0.999797	9045	0	104.698	74.5745	77.1725	130.632	FBgn0039467	CG14253
FBgn0039482	1.43292	1.5338	0.685026	0.999797	7253	0	0	3.17338	6.0023	3.18615	FBgn0039482	CG14258
FBgn0039488	10.7558	0.601677	0.369562	0.999797	3306	0	1852.83	954.395	1491.14	2768.76	FBgn0039488	CG6066
FBgn0039489	6.7451	0.919304	0.277057	0.999797	2409	0	87.7768	68.2278	127.763	167.273	FBgn0039489	CG5880
FBgn0039490	4.7747	-0.377844	0.783968	0.999797	8625	0	14.8057	47.6008	25.7242	22.303	FBgn0039490	CG5882
FBgn0039491	10.9513	-0.0433108	0.95854	0.999797	11173	0	791.049	3228.92	3099.76	801.317	FBgn0039491	CG6059
FBgn0039492	12.2083	-0.416027	0.487757	0.999797	4627	0	4504.11	6428.48	4290.79	3903.03	FBgn0039492	CG6051
FBgn0039495	6.27748	-1.21849	0.252448	0.999797	2167	0	54.9927	181.676	18.8644	82.8399	FBgn0039495	CG5909
FBgn0039498	9.84812	-0.0643498	0.941089	0.999797	10870	0	276.021	1608.91	1369.38	433.316	FBgn0039498	CG17991
FBgn0039500	8.7128	-0.307099	0.681388	0.999797	7190	0	458.978	474.421	180.927	573.507	FBgn0039500	CG5984
FBgn0039503	8.84819	-0.312265	0.709252	0.999797	7565	0	208.338	818.733	610.52	216.658	FBgn0039503	CG14262
FBgn0039504	7.87562	-0.172916	0.834268	0.999797	9345	0	141.712	357.006	306.975	135.411	FBgn0039504	CG14260
FBgn0039505	10.1155	0.111629	0.872162	0.999797	9866	0	1551.43	583.109	1001.53	1304.73	FBgn0039505	CG5934
FBgn0039508	11.9861	-0.354561	0.558886	0.999797	5556	0	4963.09	4211.08	2857.95	4317.23	FBgn0039508	CG3368
FBgn0039510	6.45432	-1.27576	0.203592	0.999797	1762	0	69.7984	203.097	84.0323	28.6753	FBgn0039510	CG3339
FBgn0039511	12.0637	-0.275161	0.721604	0.999797	7750	0	2200.77	7217.86	5898.55	1884.61	FBgn0039511	CG3330
FBgn0039518	9.78432	-0.204095	0.825337	0.999797	9210	0	206.223	1686.65	1299.07	344.104	FBgn0039518	CG13978
FBgn0039521	4.83042	0.748702	0.612106	0.999797	6247	0	4.23021	39.6673	29.154	44.6061	FBgn0039521	CG5402
FBgn0039525	9.58831	-0.586452	0.405404	0.999797	3710	0	1289.16	597.39	429.593	826.806	FBgn0039525	CG5646
FBgn0039527	7.59453	-0.568099	0.460681	0.999797	4354	0	207.28	263.391	107.184	210.286	FBgn0039527	CG5639
FBgn0039529	13.0986	-0.199589	0.764829	0.999797	8359	0	12689.6	6110.35	5566.71	10804.2	FBgn0039529	CG5612
FBgn0039531	9.71672	0.684809	0.312255	0.999797	2714	0	867.193	460.141	792.304	1341.37	FBgn0039531	CG5611
FBgn0039537	13.5365	0.185256	0.783001	0.999797	8611	0	15565	6722.02	8997.45	16343.4	FBgn0039537	CG5590
FBgn0039538	8.37555	0.0291043	0.972269	0.999797	11371	0	510.798	146.769	216.94	454.026	FBgn0039538	CG12883
FBgn0039544	10.5366	-0.287065	0.634285	0.999797	6563	0	1737.56	1543.85	1292.21	1397.13	FBgn0039544	CG12877
FBgn0039552	8.02931	0.100985	0.902512	0.999797	10319	0	139.597	364.939	407.299	133.818	FBgn0039552	CG12426
FBgn0039554	10.8235	-0.00376562	0.995033	0.999797	11716	0	2017.81	1611.29	1750.96	1868.68	FBgn0039554	CG5003
FBgn0039557	11.0615	0.0428086	0.953431	0.999797	11079	0	3338.69	872.681	1819.56	2518.65	FBgn0039557	CG12259
FBgn0039563	9.48411	0.0148511	0.980559	0.999797	11503	0	775.186	649.75	856.615	583.065	FBgn0039563	CG4951
FBgn0039566	11.6403	0.265135	0.665647	0.999797	6981	0	3470.89	2353.06	2978	4020.92	FBgn0039566	CG4849
FBgn0039568	6.95628	-0.243856	0.824563	0.999797	9200	0	24.3237	245.937	174.067	54.1645	FBgn0039568	CG4815
FBgn0039577	7.56406	-0.751498	0.503626	0.999797	4859	0	19.0359	472.041	215.225	76.4676	FBgn0039577	CG12516
FBgn0039585	4.45019	0.649531	0.71718	0.999797	7685	0	3.17266	31.7338	53.1633	1.59307	FBgn0039585	CG1894
FBgn0039589	9.2242	-0.0806055	0.900502	0.999797	10288	0	706.445	523.608	564.217	598.996	FBgn0039589	CG9986
FBgn0039590	12.2598	-1.08422	0.067876	0.999797	688	0	6253.3	8028.66	3616.82	3119.24	FBgn0039590	CG10011
FBgn0039596	5.87582	-0.22417	0.853892	0.999797	9585	0	19.0359	107.895	83.1748	25.4892	FBgn0039596	CG10000
FBgn0039600	13.1993	-0.104437	0.858025	0.999797	9642	0	10069	9436.06	9619.98	8522.95	FBgn0039600	CG1646
FBgn0039601	11.8076	-0.160398	0.798197	0.999797	8820	0	4804.46	2774.33	2841.66	3939.67	FBgn0039601	CG1523
FBgn0039602	9.38691	-0.2121	0.740988	0.999797	8034	0	589.056	852.054	592.513	651.568	FBgn0039602	CG1647
FBgn0039623	9.33767	-0.112791	0.858234	0.999797	9646	0	635.589	710.045	619.952	624.485	FBgn0039623	CG1951
FBgn0039627	10.9494	0.423698	0.520471	0.999797	5066	0	2042.13	1372.49	1481.71	3098.53	FBgn0039627	CG11837
FBgn0039629	4.52656	-0.233195	0.867153	0.999797	9777	0	22.2086	27.7671	15.4345	27.0823	FBgn0039629	CG11842
FBgn0039639	4.16397	0.257953	0.87065	0.999797	9846	0	26.4388	6.34677	24.8667	14.3377	FBgn0039639	CG14512
FBgn0039640	8.29055	0.441919	0.524002	0.999797	5105	0	254.87	282.431	306.118	423.758	FBgn0039640	CG14516
FBgn0039641	5.20487	1.16961	0.314496	0.999797	2740	0	22.2086	26.9738	54.8782	55.7576	FBgn0039641	CG14511
FBgn0039642	10.7258	0.169255	0.814423	0.999797	9049	0	2467.27	726.705	1490.29	2101.27	FBgn0039642	CG11882
FBgn0039645	6.10684	-0.54668	0.649269	0.999797	6758	0	44.4172	122.175	102.897	11.1515	FBgn0039645	CG11898
FBgn0039648	5.5518	0.29808	0.8008	0.999797	8863	0	59.2229	25.3871	29.154	74.8745	FBgn0039648	CG14515
FBgn0039655	5.64818	-0.0127343	0.986902	0.999797	11600	0	47.5898	53.1542	37.7288	62.1299	FBgn0039655	CG14507
FBgn0039656	6.57242	0.361803	0.683972	0.999797	7241	0	78.2588	89.6481	88.3196	127.446	FBgn0039656	CG11951
FBgn0039659	7.17363	-0.956415	0.384621	0.999797	3467	0	34.8992	367.319	170.637	36.6407	FBgn0039659	CG14506
FBgn0039663	8.66154	-0.13543	0.837639	0.999797	9380	0	418.791	429.994	393.58	379.152	FBgn0039663	CG2321
FBgn0039664	9.39089	-0.0723511	0.917161	0.999797	10536	0	953.912	422.853	525.63	783.793	FBgn0039664	CG2006
FBgn0039665	10.7742	0.0102163	0.987125	0.999797	11610	0	2322.38	1167.81	1724.38	1790.62	FBgn0039665	CG2310
FBgn0039673	6.30912	0.121399	0.910165	0.999797	10424	0	24.3237	127.729	85.7472	79.6537	FBgn0039673	CG7568
FBgn0039674	8.67684	-0.887211	0.210501	0.999797	1815	0	749.804	363.352	252.954	348.883	FBgn0039674	CG1907
FBgn0039681	6.39399	1.33845	0.131083	0.999797	1134	0	48.6474	57.1209	120.904	146.563	FBgn0039681	CG7582
FBgn0039686	7.11869	0.152686	0.84758	0.999797	9493	0	131.136	132.489	178.354	114.701	FBgn0039686	CG15506
FBgn0039697	14.5212	-0.128778	0.850579	0.999797	9537	0	34782.9	14389.7	15112.9	29860.6	FBgn0039697	CG7834
FBgn0039698	9.99083	0.0319565	0.966658	0.999797	11282	0	1622.28	390.326	810.311	1247.38	FBgn0039698	CG7789
FBgn0039711	8.25685	0.391714	0.589868	0.999797	5963	0	334.186	199.923	265.816	434.909	FBgn0039711	CG7824
FBgn0039712	10.9069	0.163918	0.797484	0.999797	8809	0	2292.77	1335.2	1644.63	2419.88	FBgn0039712	CG15514
FBgn0039718	6.63342	-0.418262	0.674199	0.999797	7082	0	42.3021	187.23	108.041	63.723	FBgn0039718	CG15517
FBgn0039723	8.80135	-0.044314	0.959761	0.999797	11190	0	775.186	130.902	528.203	350.476	FBgn0039723	CG15522
FBgn0039728	11.2295	-0.0594075	0.922524	0.999797	10610	0	2667.15	2234.86	2755.91	1948.33	FBgn0039728	CG7896
FBgn0039730	11.1383	0.0599269	0.928951	0.999797	10692	0	3143.04	1272.53	1956.75	2646.1	FBgn0039730	CG7903
FBgn0039733	12.659	-0.0451296	0.938957	0.999797	10834	0	6559.99	6579.22	5575.28	7159.28	FBgn0039733	CG11504
FBgn0039736	7.17134	0.197724	0.816004	0.999797	9066	0	86.7193	182.47	208.366	100.364	FBgn0039736	CG7912
FBgn0039737	16.4891	0.289146	0.640202	0.999797	6645	0	104057	62364.9	82606.3	120747	FBgn0039737	CG7920
FBgn0039741	10.6021	-0.0624634	0.921086	0.999797	10589	0	1924.74	1251.9	1233.9	1808.14	FBgn0039741	CG7943
FBgn0039742	5.06858	-1.27618	0.30278	0.999797	2617	0	30.669	73.7812	24.0092	19.1169	FBgn0039742	CG15528
FBgn0039748	4.37399	-0.198531	0.902686	0.999797	10324	0	15.8633	28.5605	29.154	9.55845	FBgn0039748	CG15529
FBgn0039749	7.5648	-0.0850452	0.918067	0.999797	10549	0	274.963	115.035	208.366	159.307	FBgn0039749	CG11498
FBgn0039751	10.9892	-0.128782	0.846789	0.999797	9484	0	2902.98	1347.89	1490.29	2397.58	FBgn0039751	CG1983
FBgn0039752	10.7145	-0.45694	0.577896	0.999797	5812	0	793.164	3144.03	2253.44	614.927	FBgn0039752	CG15530
FBgn0039754	8.0634	0.923729	0.263831	0.999797	2273	0	167.093	221.344	595.086	141.784	FBgn0039754	CG9747
FBgn0039755	9.8471	0.176152	0.778875	0.999797	8562	0	1001.5	731.465	909.778	1048.24	FBgn0039755	CG15531
FBgn0039756	9.74667	-0.427962	0.508293	0.999797	4929	0	1089.28	903.621	546.21	935.135	FBgn0039756	CG9743
FBgn0039758	4.38873	0.661158	0.653517	0.999797	6804	0	19.0359	14.2802	24.0092	28.6753	FBgn0039758	CG9737
FBgn0039759	6.85438	0.128807	0.880124	0.999797	9966	0	114.216	107.102	98.6093	143.377	FBgn0039759	CG9733
FBgn0039760	8.83498	-0.0043666	0.99691	0.999797	11741	0	95.1797	819.526	704.842	207.1	FBgn0039760	CG9682
FBgn0039764	9.84364	0.326719	0.640405	0.999797	6647	0	1147.44	493.461	758.005	1299.95	FBgn0039764	CG15535
FBgn0039766	8.4824	1.10718	0.135514	0.999797	1174	0	131.136	356.212	538.492	511.377	FBgn0039766	CG15536
FBgn0039767	11.8822	-0.854821	0.150792	0.999797	1295	0	5711.84	4441.15	2655.59	2958.34	FBgn0039767	CG2218
FBgn0039770	5.72707	-0.00244554	0.994891	0.999797	11712	0	71.9135	34.1139	77.1725	28.6753	FBgn0039770	CG15537
FBgn0039773	10.9218	-0.373827	0.552246	0.999797	5464	0	1772.46	2644.22	2052.79	1355.71	FBgn0039773	CG2224
FBgn0039784	7.09683	0.251454	0.759407	0.999797	8277	0	166.036	84.888	156.917	141.784	FBgn0039784	CG9698
FBgn0039787	5.76568	-0.480076	0.645931	0.999797	6713	0	60.2805	68.2278	52.3058	39.8269	FBgn0039787	CG9702
FBgn0039789	7.72816	-0.865801	0.233788	0.999797	2012	0	252.755	319.718	161.205	152.935	FBgn0039789	CG9717
FBgn0039790	11.8939	0.663053	0.280847	0.999797	2443	0	3678.17	2370.52	4103.86	5473.81	FBgn0039790	CG2246
FBgn0039792	11.9371	-0.409358	0.663944	0.999797	6959	0	677.891	8360.28	5298.32	1507.05	FBgn0039792	CG2267
FBgn0039796	10.1064	0.341737	0.694605	0.999797	7381	0	243.237	1715.21	1814.41	667.498	FBgn0039796	CG12069
FBgn0039798	4.68265	1.72081	0.252678	0.999797	2170	0	24.3237	3.96673	12.0046	81.2468	FBgn0039798	CG11313
FBgn0039799	9.55673	0.147529	0.868512	0.999797	9810	0	177.669	1253.49	1201.32	383.931	FBgn0039799	CG15543
FBgn0039804	8.82444	-0.865743	0.227673	0.999797	1965	0	872.48	351.452	349.849	321.801	FBgn0039804	CG15544
FBgn0039807	5.54424	-0.418144	0.707597	0.999797	7549	0	57.1078	50.7741	48.8759	31.8615	FBgn0039807	CG15546
FBgn0039809	10.7383	-0.598357	0.416975	0.999797	3854	0	1173.88	3029.79	2015.06	761.49	FBgn0039809	CG15547
FBgn0039810	8.13695	-0.0053591	0.99692	0.999797	11742	0	161.805	402.226	431.308	130.632	FBgn0039810	CG15549
FBgn0039811	5.79781	1.31252	0.236075	0.999797	2029	0	44.4172	26.1804	35.1564	140.191	FBgn0039811	CG15550
FBgn0039812	8.97193	-0.612014	0.530204	0.999797	5179	0	117.388	1124.17	659.396	152.935	FBgn0039812	CG15548
FBgn0039816	6.82769	0.761132	0.408481	0.999797	3742	0	136.424	38.0806	171.494	124.26	FBgn0039816	CG11317
FBgn0039821	5.25895	-1.55254	0.25214	0.999797	2160	0	13.7482	117.415	35.1564	9.55845	FBgn0039821	CG15556
FBgn0039827	9.71961	0.244675	0.733011	0.999797	7916	0	1059.67	489.494	575.364	1260.12	FBgn0039827	CG1544
FBgn0039828	13.0415	0.24225	0.726541	0.999797	7832	0	11620.4	3884.22	7351.96	10987.4	FBgn0039828	CG1542
FBgn0039829	11.2499	0.903168	0.224154	0.999797	1935	0	2693.58	867.92	1949.89	4710.72	FBgn0039829	CG15561
FBgn0039831	12.1809	-0.426916	0.475935	0.999797	4492	0	4433.26	6334.07	3946.94	4062.34	FBgn0039831	CG12054
FBgn0039832	5.69928	-0.101247	0.93802	0.999797	10826	0	14.8057	92.8215	78.03	22.303	FBgn0039832	CG15563
FBgn0039833	4.76169	-1.81592	0.153991	0.999797	1327	0	39.1294	62.6743	14.577	14.3377	FBgn0039833	CG15564
FBgn0039836	8.53964	1.08699	0.213774	0.999797	1844	0	71.9135	438.72	356.708	728.035	FBgn0039836	CG1750
FBgn0039844	8.53649	-0.368314	0.598204	0.999797	6062	0	531.949	311.785	365.283	288.347	FBgn0039844	CG1607
FBgn0039849	13.0099	0.129042	0.842072	0.999797	9424	0	10633.7	5141.68	6815.19	10436.2	FBgn0039849	CG11334
FBgn0039850	8.39398	0.449743	0.594221	0.999797	6011	0	132.194	443.48	595.086	191.169	FBgn0039850	CG11333
FBgn0039855	9.23081	-0.00999228	0.991307	0.999797	11664	0	247.467	958.362	923.497	274.009	FBgn0039855	CG1638
FBgn0039856	11.4903	-0.777097	0.199214	0.999797	1718	0	4271.45	3260.65	1894.16	2501.13	FBgn0039856	CG1774
FBgn0039859	9.20594	-0.00511314	0.994447	0.999797	11708	0	833.351	349.866	540.207	638.823	FBgn0039859	CG11539
FBgn0039860	9.33073	0.461301	0.504523	0.999797	4874	0	747.689	349.866	617.38	893.715	FBgn0039860	CG1792
FBgn0039863	11.9173	-0.904792	0.147028	0.999797	1253	0	3720.47	6864.03	2929.12	2724.16	FBgn0039863	CG1815
FBgn0039864	7.97077	1.03849	0.161294	0.999797	1390	0	235.834	114.242	333.557	385.524	FBgn0039864	CG11550
FBgn0039868	11.4299	0.822046	0.225873	0.999797	1951	0	2819.43	1330.44	2461.8	4874.81	FBgn0039868	CG11563
FBgn0039869	11.6085	-0.103638	0.860806	0.999797	9679	0	3227.65	3245.58	2795.36	3229.16	FBgn0039869	CG1890
FBgn0039870	9.69693	0.510905	0.433153	0.999797	4044	0	659.912	730.672	713.417	1268.09	FBgn0039870	CG1896
FBgn0039876	8.7667	0.250934	0.702397	0.999797	7486	0	376.488	422.06	504.194	446.061	FBgn0039876	CG2126
FBgn0039881	10.4006	0.0411167	0.95445	0.999797	11103	0	871.423	1793.76	2036.5	705.732	FBgn0039881	CG1971
FBgn0039886	9.30474	0.72477	0.259921	0.999797	2249	0	537.236	446.654	687.693	938.321	FBgn0039886	CG2003
FBgn0039887	7.87949	-0.79263	0.47509	0.999797	4481	0	26.4388	593.423	282.966	74.8745	FBgn0039887	CG2053
FBgn0039897	14.1911	0.567948	0.393236	0.999797	3569	0	9192.24	21532.2	17210.3	28336	FBgn0039897	CG1674
FBgn0039911	7.15816	-0.906512	0.336358	0.999797	2968	0	60.2805	330.825	122.618	86.026	FBgn0039911	CG1909
FBgn0039920	9.67828	-0.254678	0.68865	0.999797	7302	0	898.919	890.928	890.056	610.148	FBgn0039920	CG11360
FBgn0039927	6.76032	0.129636	0.889992	0.999797	10122	0	169.208	38.0806	131.193	95.5845	FBgn0039927	CG11155
FBgn0039941	7.56101	-0.185238	0.810691	0.999797	8998	0	157.575	245.144	209.223	144.97	FBgn0039941	CG17167
FBgn0039942	8.42428	0.617174	0.360116	0.999797	3200	0	273.906	280.844	395.295	455.619	FBgn0039942	CG17163
FBgn0039943	11.0756	0.519168	0.399005	0.999797	3640	0	2091.84	1513.7	2164.26	3002.95	FBgn0039943	CG17168
FBgn0039955	8.74448	0.0493841	0.940319	0.999797	10853	0	418.791	424.44	420.161	452.433	FBgn0039955	CG41099
FBgn0039958	9.22087	0.581033	0.401187	0.999797	3669	0	317.266	658.477	599.373	860.26	FBgn0039958	CG12567
FBgn0039970	9.30225	0.227092	0.747556	0.999797	8118	0	781.531	385.566	481.899	884.157	FBgn0039970	CG17508
FBgn0039977	8.54945	0.679998	0.367854	0.999797	3290	0	435.711	156.289	378.145	570.321	FBgn0039977	CG17454
FBgn0039993	10.8594	0.645535	0.333709	0.999797	2941	0	1192.92	1777.89	1438.84	3208.45	FBgn0039993	CG17691
FBgn0040005	8.4325	0.675403	0.422181	0.999797	3906	0	461.093	85.6814	384.147	489.074	FBgn0040005	CG17883
FBgn0040009	7.95184	-0.0779479	0.913009	0.999797	10484	0	216.798	291.951	247.809	234.182	FBgn0040009	CG17490
FBgn0040010	8.82322	0.334494	0.612802	0.999797	6264	0	361.683	445.067	572.791	444.468	FBgn0040010	CG17493
FBgn0040028	8.66702	-0.430509	0.582845	0.999797	5881	0	259.1	684.658	494.761	205.507	FBgn0040028	CG17450
FBgn0040031	7.37263	-1.08891	0.316406	0.999797	2760	0	26.4388	456.967	160.347	66.9091	FBgn0040031	CG12061
FBgn0040056	8.22527	-0.253007	0.71257	0.999797	7615	0	332.071	321.305	272.676	275.602	FBgn0040056	CG17698
FBgn0040337	10.6077	-0.234552	0.71152	0.999797	7594	0	2167.98	1216.99	1344.52	1532.54	FBgn0040337	CG3021
FBgn0040345	9.18498	0.192588	0.802115	0.999797	8872	0	341.589	747.332	944.934	299.498	FBgn0040345	CG3708
FBgn0040346	10.8021	-0.280627	0.688434	0.999797	7298	0	2867.02	1068.64	1194.46	2045.51	FBgn0040346	CG3704
FBgn0040348	7.02164	-0.0872132	0.924891	0.999797	10636	0	186.129	81.7146	162.92	89.2122	FBgn0040348	CG3703
FBgn0040349	11.0643	0.0550544	0.947963	0.999797	10988	0	3503.67	698.144	967.228	3398.03	FBgn0040349	CG3699
FBgn0040351	7.75885	-1.08831	0.225109	0.999797	1946	0	476.956	154.702	234.947	62.1299	FBgn0040351	CG11638
FBgn0040357	-2.27791	-3.25705	0.376151	0.999797	3383	0	1.05755	7.14011	0	0	FBgn0040357	CG14624
FBgn0040358	6.24831	-0.819944	0.386261	0.999797	3495	0	125.849	76.1612	63.4529	50.9784	FBgn0040358	CG14625
FBgn0040359	8.37288	1.15399	0.17281	0.999797	1487	0	372.258	72.1945	366.141	622.892	FBgn0040359	CG11380
FBgn0040360	3.37818	0.295052	0.883144	0.999797	10003	0	8.46041	10.3135	10.2897	12.7446	FBgn0040360	CG14626
FBgn0040362	9.19535	0.095247	0.904675	0.999797	10348	0	310.92	823.493	945.792	266.043	FBgn0040362	CG11379
FBgn0040364	7.63715	0.379919	0.606905	0.999797	6165	0	196.705	152.322	237.52	216.658	FBgn0040364	CG11378
FBgn0040365	8.60256	0.458475	0.617197	0.999797	6320	0	114.216	548.995	752.003	159.307	FBgn0040365	CG14628
FBgn0040366	7.625	0.248443	0.758637	0.999797	8261	0	259.1	103.135	170.637	259.671	FBgn0040366	CG11398
FBgn0040367	4.94937	-0.542089	0.685684	0.999797	7267	0	44.4172	30.1471	36.8713	14.3377	FBgn0040367	CG11382
FBgn0040370	6.16231	0.118007	0.903075	0.999797	10328	0	48.6474	88.8547	93.4644	55.7576	FBgn0040370	CG13375
FBgn0040371	10.6835	-0.0336464	0.967624	0.999797	11301	0	636.646	2691.03	2514.97	736.001	FBgn0040371	CG12470
FBgn0040373	7.93106	1.1714	0.09861	0.999797	905	0	139.597	185.643	388.435	344.104	FBgn0040373	CG3038
FBgn0040375	8.24412	-0.165808	0.809728	0.999797	8987	0	344.762	297.505	288.968	283.567	FBgn0040375	CG13760
FBgn0040382	11.1064	-0.300594	0.630767	0.999797	6519	0	3069.02	1824.7	1762.1	2211.19	FBgn0040382	CG5273
FBgn0040383	11.694	0.252484	0.726937	0.999797	7838	0	4530.55	1540.68	2295.45	4936.94	FBgn0040383	CG5254
FBgn0040384	10.6143	0.268817	0.664086	0.999797	6963	0	1629.69	1226.51	1448.27	1992.94	FBgn0040384	CG32795
FBgn0040391	10.0221	0.141471	0.852202	0.999797	9561	0	586.941	1393.12	1669.5	514.563	FBgn0040391	CG2854
FBgn0040392	6.27253	0.913574	0.421036	0.999797	3896	0	9.51797	103.135	105.469	106.736	FBgn0040392	CG14050
FBgn0040394	11.8532	0.0937546	0.87907	0.999797	9956	0	4413.16	2749.74	3355.29	4288.56	FBgn0040394	CG16903
FBgn0040396	11.3394	0.865171	0.182654	0.999797	1568	0	2591	1248.73	2946.27	4048	FBgn0040396	CG3939
FBgn0040397	12.2856	0.174609	0.768527	0.999797	8410	0	4671.21	4727.55	6048.61	4559.38	FBgn0040397	CG3655
FBgn0040398	13.5878	0.71019	0.348615	0.999797	3081	0	14685.2	4566.5	8028.51	23467.6	FBgn0040398	CG14629
FBgn0040496	8.42962	0.551772	0.442038	0.999797	4134	0	222.086	347.486	540.207	294.719	FBgn0040496	CG17104
FBgn0040503	9.40018	-0.100731	0.894927	0.999797	10198	0	460.035	939.322	283.823	1021.16	FBgn0040503	CG7763
FBgn0040519	12.3389	0.532524	0.516262	0.999797	5022	0	1238.39	7376.53	8800.24	3660.89	FBgn0040519	CG15219
FBgn0040524	8.35618	-0.401207	0.699852	0.999797	7449	0	32.7841	720.358	369.57	200.727	FBgn0040524	CG11052
FBgn0040531	6.70555	-0.809002	0.459404	0.999797	4339	0	245.352	30.9405	33.4414	124.26	FBgn0040531	CG11741
FBgn0040532	12.5431	-0.845616	0.324953	0.999797	2854	0	13685.8	2315.78	1848.71	7055.73	FBgn0040532	CG8369
FBgn0040571	4.96184	0.198953	0.89154	0.999797	10139	0	10.5755	47.6008	20.5793	46.1992	FBgn0040571	CG17193
FBgn0040575	11.5257	0.445688	0.5822	0.999797	5870	0	4353.94	698.938	2496.1	4385.73	FBgn0040575	CG15922
FBgn0040600	8.42571	0.343426	0.674907	0.999797	7094	0	217.856	392.706	162.92	611.741	FBgn0040600	CG13631
FBgn0040601	8.27752	-0.0218648	0.977265	0.999797	11447	0	442.057	183.263	294.113	321.801	FBgn0040601	CG13643
FBgn0040607	11.5432	1.27986	0.128751	0.999797	1120	0	3391.57	438.72	6088.91	3211.64	FBgn0040607	CG14244
FBgn0040608	4.01444	0.63756	0.718367	0.999797	7702	0	8.46041	17.4536	6.85978	33.4546	FBgn0040608	CG14246
FBgn0040609	7.50959	0.293669	0.739827	0.999797	8013	0	231.604	97.5816	96.0369	307.463	FBgn0040609	CG3348
FBgn0040634	5.60977	1.11479	0.31462	0.999797	2741	0	46.5323	19.8336	49.7334	93.9914	FBgn0040634	CG4186
FBgn0040636	6.76663	-1.46446	0.137588	0.999797	1186	0	57.1078	304.645	84.8897	46.1992	FBgn0040636	CG13255
FBgn0040637	6.09785	0.947869	0.348687	0.999797	3083	0	51.82	46.8074	144.055	46.1992	FBgn0040637	CG11458
FBgn0040648	7.88969	0.996082	0.344787	0.999797	3046	0	20.0935	315.752	515.341	154.528	FBgn0040648	CG11666
FBgn0040649	6.33338	-0.619785	0.602786	0.999797	6111	0	19.0359	180.883	104.612	25.4892	FBgn0040649	CG15461
FBgn0040650	9.55007	-0.0155113	0.982264	0.999797	11530	0	1073.42	433.96	584.796	906.46	FBgn0040650	CG15456
FBgn0040651	8.78624	-0.161988	0.837409	0.999797	9379	0	261.215	672.757	605.375	229.403	FBgn0040651	CG15458
FBgn0040658	6.10441	-1.10419	0.264458	0.999797	2280	0	58.1654	143.596	42.8736	50.9784	FBgn0040658	CG13516
FBgn0040660	15.9105	-0.00293352	0.996646	0.999797	11733	0	91096.5	32217	41993	81070	FBgn0040660	CG13551
FBgn0040666	12.9525	0.577587	0.389733	0.999797	3532	0	8778.74	4198.39	6470.48	12895.9	FBgn0040666	CG12848
FBgn0040674	8.73308	0.0601524	0.935205	0.999797	10783	0	262.273	571.209	604.518	264.45	FBgn0040674	CG9445
FBgn0040679	10.411	0.455954	0.516217	0.999797	5021	0	1066.01	1259.04	2397.49	791.758	FBgn0040679	CG11373
FBgn0040682	2.78196	-0.977708	0.675318	0.999797	7097	0	4.23021	15.0736	3.42989	6.3723	FBgn0040682	CG14664
FBgn0040684	8.5042	-0.0713383	0.931991	0.999797	10730	0	242.179	502.188	553.927	154.528	FBgn0040684	CG12589
FBgn0040694	8.59227	0.686416	0.449124	0.999797	4211	0	79.3164	529.162	721.134	258.078	FBgn0040694	CG14974
FBgn0040696	9.28663	-0.448615	0.630832	0.999797	6520	0	242.179	1216.99	922.64	146.563	FBgn0040696	CG18675
FBgn0040718	5.41375	-0.236485	0.86055	0.999797	9676	0	78.2588	14.2802	6.85978	71.6884	FBgn0040718	CG15353
FBgn0040719	7.62672	-0.540924	0.567177	0.999797	5669	0	82.489	394.293	251.239	76.4676	FBgn0040719	CG15357
FBgn0040723	5.13044	-0.736534	0.555286	0.999797	5504	0	57.1078	33.3205	35.1564	19.1169	FBgn0040723	CG5011
FBgn0040743	4.10754	-0.4233	0.802782	0.999797	8889	0	32.7841	7.14011	15.4345	14.3377	FBgn0040743	CG15919
FBgn0040747	12.1204	0.615143	0.356661	0.999797	3154	0	3049.98	4145.23	7881.03	3139.95	FBgn0040747	CG12853
FBgn0040751	10.177	0.596688	0.41443	0.999797	3824	0	1439.33	443.48	1070.98	1776.28	FBgn0040751	CG13018
FBgn0040754	11.3411	1.37683	0.0376148	0.999797	439	0	2185.96	1033.73	3163.21	5198.2	FBgn0040754	CG17059
FBgn0040755	6.71556	-0.693987	0.515167	0.999797	5010	0	57.1078	210.237	139.768	25.4892	FBgn0040755	CG17580
FBgn0040763	10.384	-0.0976889	0.892612	0.999797	10158	0	828.063	1936.56	1822.13	761.49	FBgn0040763	CG18336
FBgn0040764	5.45231	0.218551	0.847476	0.999797	9491	0	29.6115	51.5675	62.5955	31.8615	FBgn0040764	CG13230
FBgn0040777	12.1186	0.054484	0.927228	0.999797	10666	0	4994.82	3732.69	4253.92	4809.49	FBgn0040777	CG14767
FBgn0040778	5.54683	0.270102	0.804464	0.999797	8907	0	51.82	33.3205	54.8782	47.7922	FBgn0040778	CG17977
FBgn0040793	15.508	0.128541	0.854855	0.999797	9606	0	66205.9	22930.1	33306.8	64135.6	FBgn0040793	CG7630
FBgn0040795	5.80019	0.849488	0.420382	0.999797	3888	0	59.2229	23.8004	76.315	73.2814	FBgn0040795	CG13038
FBgn0040801	12.5093	0.985539	0.164712	0.999797	1417	0	6481.74	1804.86	8496.69	7911.21	FBgn0040801	CG13053
FBgn0040805	6.76772	0.944812	0.331323	0.999797	2918	0	28.5539	128.522	197.219	105.143	FBgn0040805	CG12355
FBgn0040812	8.74095	0.354181	0.745164	0.999797	8087	0	22.2086	734.638	723.706	243.74	FBgn0040812	CG8750
FBgn0040814	9.46581	-0.13904	0.882155	0.999797	9992	0	141.712	1342.34	1030.68	317.022	FBgn0040814	CG14113
FBgn0040816	9.43399	0.267709	0.725736	0.999797	7819	0	365.913	894.894	1127.58	390.303	FBgn0040816	CG12521
FBgn0040817	9.48524	-0.422004	0.539019	0.999797	5303	0	1068.13	591.043	433.881	804.503	FBgn0040817	CG14132
FBgn0040827	8.06257	-1.40774	0.0882104	0.999797	829	0	653.567	217.377	90.892	237.368	FBgn0040827	CG13315
FBgn0040828	9.93627	0.263882	0.682929	0.999797	7220	0	952.854	835.393	780.3	1366.86	FBgn0040828	CG13306
FBgn0040832	8.58263	0.158484	0.850771	0.999797	9545	0	577.423	148.356	223.8	586.252	FBgn0040832	CG8012
FBgn0040837	5.43632	-0.383013	0.74084	0.999797	8030	0	37.0143	61.881	47.161	28.6753	FBgn0040837	CG8620
FBgn0040843	6.92983	1.24029	0.12993	0.999797	1125	0	95.1797	63.4677	162.92	211.879	FBgn0040843	CG15213
FBgn0040850	9.00663	-0.0596116	0.941939	0.999797	10884	0	856.617	193.576	303.545	704.139	FBgn0040850	CG15210
FBgn0040871	8.70056	0.381493	0.612268	0.999797	6252	0	291.884	437.134	709.129	240.554	FBgn0040871	CG12479
FBgn0040877	4.93955	-0.642383	0.651972	0.999797	6791	0	52.8776	23.8004	41.1587	7.96537	FBgn0040877	CG12994
FBgn0040892	4.47869	1.53688	0.269036	0.999797	2334	0	12.6906	13.4869	48.8759	27.0823	FBgn0040892	CG14634
FBgn0040899	12.5218	0.497241	0.489731	0.999797	4663	0	7438.82	2460.96	4517.16	9456.49	FBgn0040899	CG17776
FBgn0040900	7.14766	0.340773	0.68897	0.999797	7305	0	87.7768	164.223	220.37	98.7706	FBgn0040900	CG17777
FBgn0040904	9.54008	0.229037	0.7783	0.999797	8554	0	284.481	1090.85	1207.32	404.641	FBgn0040904	CG15577
FBgn0040905	8.76197	0.354283	0.672062	0.999797	7059	0	136.424	631.503	677.403	304.277	FBgn0040905	CG15578
FBgn0040906	8.58709	0.326016	0.641552	0.999797	6660	0	333.129	353.832	572.791	288.347	FBgn0040906	CG15579
FBgn0040928	5.24993	1.24418	0.291493	0.999797	2527	0	16.9208	32.5272	45.446	71.6884	FBgn0040928	CR15345
FBgn0040929	8.35886	0.337576	0.626319	0.999797	6445	0	286.597	297.505	298.4	439.689	FBgn0040929	CG12659
FBgn0040931	14.2764	0.420554	0.60134	0.999797	6096	0	29269.9	5033.78	14607.9	31305.5	FBgn0040931	CG9034
FBgn0040942	13.6942	-0.0846018	0.894979	0.999797	10200	0	18141.2	9156.01	10189.3	15553.2	FBgn0040942	CG12643
FBgn0040963	10.9985	-0.220456	0.83722	0.999797	9376	0	95.1797	4321.36	2734.48	1056.21	FBgn0040963	CG18662
FBgn0040964	10.0573	0.767528	0.257709	0.999797	2230	0	1107.26	525.988	1059.84	1720.52	FBgn0040964	CG18661
FBgn0040967	7.93418	0.564837	0.458047	0.999797	4319	0	126.906	275.291	346.419	248.52	FBgn0040967	CG18666
FBgn0040973	9.0814	0.0023369	0.99595	0.999797	11727	0	401.87	680.691	821.458	262.857	FBgn0040973	CG16824
FBgn0040985	14.3314	-0.0667619	0.921183	0.999797	10591	0	29195.8	12999	13588.4	26698.3	FBgn0040985	CG6115
FBgn0040989	8.74724	-0.267582	0.729754	0.999797	7881	0	332.071	610.876	587.368	195.948	FBgn0040989	CG5693
FBgn0040996	10.6886	-0.198544	0.785942	0.999797	8654	0	1108.31	2427.64	2280.02	801.317	FBgn0040996	CG12617
FBgn0041004	9.12469	0.362258	0.582828	0.999797	5879	0	400.812	583.903	550.497	715.291	FBgn0041004	CG17715
FBgn0041702	8.24086	-0.136511	0.842103	0.999797	9425	0	309.863	324.479	285.538	291.533	FBgn0041702	CG15107
FBgn0041706	6.90791	0.0750154	0.926082	0.999797	10653	0	136.424	97.5816	162.062	84.433	FBgn0041706	CG3253
FBgn0042092	9.67216	0.0146093	0.982953	0.999797	11544	0	1099.85	523.608	682.548	957.438	FBgn0042092	CG13773
FBgn0042098	15.4649	0.655549	0.404178	0.999797	3698	0	62010.6	10061.2	52005.7	61523	FBgn0042098	CG18735
FBgn0042106	6.41648	-1.53552	0.101936	0.999797	930	0	94.1221	196.75	66.8828	33.4546	FBgn0042106	CG18754
FBgn0042111	10.656	0.192093	0.749442	0.999797	8135	0	1548.26	1470.86	1626.62	1822.48	FBgn0042111	CG18766
FBgn0042125	7.91784	-0.18627	0.820909	0.999797	9136	0	127.964	387.946	294.113	159.307	FBgn0042125	CG18787
FBgn0042126	7.30753	-0.636866	0.53039	0.999797	5182	0	69.7984	325.272	212.653	41.4199	FBgn0042126	CG18788
FBgn0042127	6.53084	-0.186386	0.850668	0.999797	9543	0	37.0143	160.256	96.8943	76.4676	FBgn0042127	CG18789
FBgn0042131	9.05984	-0.134484	0.873634	0.999797	9889	0	262.273	856.02	806.881	211.879	FBgn0042131	CG18808
FBgn0042132	11.476	-0.324624	0.583517	0.999797	5888	0	3274.18	3101.19	2691.6	2399.17	FBgn0042132	CG18809
FBgn0042133	9.57536	0.0453461	0.957798	0.999797	11162	0	213.625	1288.39	1142.15	407.827	FBgn0042133	CG18810
FBgn0042138	12.0101	-0.0414665	0.944785	0.999797	10934	0	4677.55	3691.44	3531.07	4600.8	FBgn0042138	CG18815
FBgn0042146	5.47271	0.851839	0.533562	0.999797	5223	0	10.5755	55.5342	109.756	9.55845	FBgn0042146	CG18823
FBgn0042175	8.42237	1.09577	0.107995	0.999797	984	0	255.928	213.41	418.446	584.658	FBgn0042175	CG18858
FBgn0042180	8.07387	-0.531281	0.488007	0.999797	4632	0	227.374	420.473	300.115	148.156	FBgn0042180	CG18870
FBgn0042189	13.325	-0.0956148	0.895864	0.999797	10212	0	5663.19	15552	14428.7	5426.01	FBgn0042189	CG17376
FBgn0042198	8.87728	0.00784741	0.991059	0.999797	11660	0	245.352	692.591	727.994	215.065	FBgn0042198	CG16741
FBgn0042205	7.39957	0.814425	0.324639	0.999797	2851	0	69.7984	184.85	192.931	254.892	FBgn0042205	CG18764
FBgn0042207	4.09776	-0.852392	0.61031	0.999797	6213	0	6.34531	39.6673	11.1471	14.3377	FBgn0042207	CG18530
FBgn0042213	9.31873	1.32262	0.0510082	0.999797	566	0	307.748	499.808	726.279	1293.58	FBgn0042213	CG18731
FBgn0043455	11.4413	0.486858	0.491208	0.999797	4684	0	3489.92	1208.27	2351.19	4232.8	FBgn0043455	CG5986
FBgn0043457	9.92583	0.288581	0.63921	0.999797	6631	0	923.243	836.98	1022.11	1127.9	FBgn0043457	CG5180
FBgn0043458	11.2968	-0.737555	0.212937	0.999797	1838	0	3129.3	3367.75	1927.6	1969.04	FBgn0043458	CG12084
FBgn0043783	10.5615	0.361692	0.574815	0.999797	5778	0	1111.49	1554.96	2212.28	1213.92	FBgn0043783	CG32444
FBgn0043792	7.15386	1.11062	0.153572	0.999797	1324	0	102.583	91.2348	217.798	200.727	FBgn0043792	CG30427
FBgn0043796	10.3644	-0.423654	0.49282	0.999797	4709	0	1793.61	1259.83	1086.42	1190.03	FBgn0043796	CG12219
FBgn0043799	9.95657	0.675567	0.316141	0.999797	2756	0	1048.03	524.402	964.656	1546.88	FBgn0043799	CG31381
FBgn0043806	10.2052	0.651433	0.325514	0.999797	2860	0	1230.99	652.924	1143.01	1816.11	FBgn0043806	CG32032
FBgn0044328	6.93941	0.443904	0.636299	0.999797	6593	0	143.827	66.6411	228.945	57.3507	FBgn0044328	CG32052
FBgn0046225	11.6733	-0.338911	0.634407	0.999797	6566	0	2452.46	4893.36	4297.65	1510.23	FBgn0046225	CG17230
FBgn0046247	11.2123	-0.334821	0.575079	0.999797	5782	0	2923.07	2406.22	2038.21	2187.29	FBgn0046247	CG5938
FBgn0046258	12.8311	-0.347257	0.611876	0.999797	6241	0	12356.4	4081.77	6168.65	6753.04	FBgn0046258	CG12880
FBgn0046294	14.3914	0.018084	0.980988	0.999797	11512	0	9964.25	32746.9	32264.1	10985.8	FBgn0046294	CG12699
FBgn0046301	11.3804	0.182998	0.77746	0.999797	8536	0	3138.81	1865.16	2048.5	3632.21	FBgn0046301	CG7148
FBgn0046302	7.68358	0.530158	0.477732	0.999797	4520	0	185.072	157.083	306.118	187.983	FBgn0046302	CG10650
FBgn0046763	9.02906	0.7331	0.306902	0.999797	2657	0	544.639	265.771	461.32	885.75	FBgn0046763	CG17278
FBgn0046776	6.36605	-0.344699	0.769362	0.999797	8419	0	23.2661	162.636	120.904	25.4892	FBgn0046776	CR14033
FBgn0046793	9.64032	-0.154695	0.871782	0.999797	9860	0	109.985	1574	1055.55	457.212	FBgn0046793	CG32236
FBgn0047095	7.53929	0.939442	0.206309	0.999797	1785	0	144.885	123.762	233.232	281.974	FBgn0047095	CG33939
FBgn0047114	6.47331	0.303102	0.752681	0.999797	8176	0	43.3596	116.622	87.4621	109.922	FBgn0047114	CG31142
FBgn0047135	11.9817	1.34489	0.0473619	0.999797	530	0	1496.44	3578.78	4669.79	8221.86	FBgn0047135	CG32276
FBgn0047178	6.4752	-0.101447	0.908153	0.999797	10403	0	86.7193	97.5816	52.3058	119.481	FBgn0047178	CG32147
FBgn0047199	3.54388	-2.6501	0.161719	0.999797	1395	0	5.28776	53.1542	7.71725	1.59307	FBgn0047199	CG31517
FBgn0047338	9.21014	0.212778	0.824057	0.999797	9190	0	76.1437	1024.21	873.764	401.455	FBgn0047338	CG32148
FBgn0047351	11.9078	0.770103	0.3665	0.999797	3274	0	691.639	5193.24	7101.58	2934.44	FBgn0047351	CG31468
FBgn0050008	6.71903	0.0137029	0.987928	0.999797	11624	0	39.1294	170.569	143.198	68.5022	FBgn0050008	CG30008
FBgn0050010	8.31466	0.374822	0.639502	0.999797	6635	0	425.136	134.075	250.382	474.736	FBgn0050010	CG30010
FBgn0050015	14.2253	-1.10601	0.0668835	0.999797	681	0	21668.2	34532.8	13843	12266.7	FBgn0050015	CG30015
FBgn0050016	4.40491	0.369051	0.801883	0.999797	8871	0	25.3812	11.9002	27.4391	20.71	FBgn0050016	CG30016
FBgn0050020	10.3257	-0.530431	0.399901	0.999797	3654	0	1166.48	1918.31	1124.15	1011.6	FBgn0050020	CG30020
FBgn0050022	8.48699	0.557519	0.411467	0.999797	3784	0	325.726	265.771	379.86	490.667	FBgn0050022	CG30022
FBgn0050026	9.75986	1.08131	0.12321	0.999797	1079	0	452.632	739.398	734.853	1787.43	FBgn0050026	CG30026
FBgn0050033	5.58729	0.414293	0.704958	0.999797	7517	0	31.7266	51.5675	60.023	50.9784	FBgn0050033	CG30033
FBgn0050036	5.17754	0.148255	0.921869	0.999797	10600	0	2.1151	66.6411	63.4529	12.7446	FBgn0050036	CG30036
FBgn0050037	7.77574	-0.697971	0.479946	0.999797	4543	0	78.2588	479.974	280.393	63.723	FBgn0050037	CG30037
FBgn0050039	8.72126	0.245201	0.758852	0.999797	8265	0	172.381	602.943	624.24	294.719	FBgn0050039	CG30039
FBgn0050043	6.09724	0.737629	0.478072	0.999797	4523	0	30.669	75.3679	55.7357	121.074	FBgn0050043	CG30043
FBgn0050046	7.96867	-0.0576368	0.936846	0.999797	10811	0	302.46	208.65	162.92	328.173	FBgn0050046	CG30046
FBgn0050048	7.04162	-0.256441	0.838336	0.999797	9384	0	9.51797	278.464	209.223	31.8615	FBgn0050048	CG30048
FBgn0050049	5.59304	0.0727978	0.955071	0.999797	11115	0	43.3596	50.7741	25.7242	73.2814	FBgn0050049	CG30049
FBgn0050054	7.41902	-0.86359	0.29528	0.999797	2555	0	120.561	341.139	118.331	135.411	FBgn0050054	CG30054
FBgn0050056	10.1061	0.196984	0.77923	0.999797	8568	0	680.006	1378.84	1635.2	724.849	FBgn0050056	CG30056
FBgn0050062	5.12333	-0.448982	0.751058	0.999797	8160	0	5.28776	76.1612	32.5839	27.0823	FBgn0050062	CG30062
FBgn0050065	9.04338	-0.88616	0.428948	0.999797	3994	0	29.6115	1405.02	588.226	187.983	FBgn0050065	CG30065
FBgn0050069	9.6888	-1.09559	0.135909	0.999797	1178	0	535.121	1877.85	577.936	551.204	FBgn0050069	CG30069
FBgn0050076	4.57487	2.03656	0.120221	0.999797	1062	0	14.8057	8.72681	47.161	49.3853	FBgn0050076	CG30076
FBgn0050083	8.0875	0.330215	0.700669	0.999797	7458	0	332.071	153.116	120.904	489.074	FBgn0050083	CG30083
FBgn0050089	10.7838	-0.529092	0.384875	0.999797	3473	0	2130.97	2104.75	1222.76	1712.56	FBgn0050089	CG30089
FBgn0050090	7.75452	1.31927	0.0929621	0.999797	865	0	163.921	109.482	196.361	485.888	FBgn0050090	CG30090
FBgn0050091	6.66641	1.56922	0.0870028	0.999797	819	0	56.0502	61.881	82.3173	267.637	FBgn0050091	CG30091
FBgn0050094	10.4112	0.55103	0.379968	0.999797	3422	0	1346.26	903.621	1405.4	1890.98	FBgn0050094	CG30094
FBgn0050096	5.66181	1.06197	0.357344	0.999797	3166	0	16.9208	53.1542	41.1587	105.143	FBgn0050096	CG30096
FBgn0050099	7.39645	0.323705	0.778796	0.999797	8560	0	8.46041	292.745	249.524	127.446	FBgn0050099	CG30099
FBgn0050103	8.72898	-0.753004	0.457125	0.999797	4306	0	68.7409	1032.94	500.764	152.935	FBgn0050103	CG30103
FBgn0050105	6.14351	0.0691543	0.954273	0.999797	11096	0	12.6906	125.349	76.315	68.5022	FBgn0050105	CG30105
FBgn0050108	6.87162	-0.22358	0.830201	0.999797	9280	0	22.2086	230.864	102.039	114.701	FBgn0050108	CG30108
FBgn0050109	10.9629	0.1307	0.837249	0.999797	9377	0	2464.1	1351.07	1825.56	2351.38	FBgn0050109	CG30109
FBgn0050110	5.83068	1.10985	0.342876	0.999797	3024	0	14.8057	62.6743	133.766	33.4546	FBgn0050110	CG30110
FBgn0050122	14.0369	-0.521211	0.373796	0.999797	3358	0	22486.7	17785.2	14186.9	13874.1	FBgn0050122	CG30122
FBgn0050148	6.467	0.645633	0.540995	0.999797	5335	0	115.273	26.1804	54.0207	167.273	FBgn0050148	CG30148
FBgn0050154	10.6478	-0.0276488	0.969934	0.999797	11334	0	2513.8	725.912	1166.16	2012.05	FBgn0050154	CG30154
FBgn0050156	11.1382	0.122968	0.867236	0.999797	9778	0	1184.46	3135.3	3426.46	1277.65	FBgn0050156	CG30156
FBgn0050157	8.53766	-0.0299069	0.968645	0.999797	11316	0	274.963	476.008	487.044	248.52	FBgn0050157	CG30157
FBgn0050158	5.26378	-0.250773	0.846576	0.999797	9480	0	59.2229	24.5937	49.7334	20.71	FBgn0050158	CG30158
FBgn0050159	14.2424	0.296609	0.636554	0.999797	6596	0	20619.1	14358	15191.8	27768.9	FBgn0050159	CG30159
FBgn0050161	7.72339	-0.655508	0.533081	0.999797	5213	0	37.0143	493.461	255.527	81.2468	FBgn0050161	CG30161
FBgn0050172	7.10891	1.32344	0.123152	0.999797	1078	0	98.3523	76.1612	328.412	108.329	FBgn0050172	CG30172
FBgn0050177	9.42917	-0.277421	0.793661	0.999797	8767	0	54.9927	1462.93	978.376	274.009	FBgn0050177	CG30177
FBgn0050178	8.99183	0.962971	0.180056	0.999797	1551	0	258.043	471.248	972.373	449.247	FBgn0050178	CG30178
FBgn0050183	10.6793	-0.707803	0.275833	0.999797	2397	0	1432.98	2758.46	1498.86	1067.36	FBgn0050183	CG30183
FBgn0050184	8.77885	-0.106477	0.896942	0.999797	10235	0	269.676	641.817	660.253	186.39	FBgn0050184	CG30184
FBgn0050192	9.62804	1.03819	0.292364	0.999797	2530	0	60.2805	1044.04	1649.78	618.113	FBgn0050192	CG30192
FBgn0050195	5.95214	1.53595	0.109255	0.999797	992	0	40.187	32.5272	108.899	101.957	FBgn0050195	CG30195
FBgn0050196	6.80643	1.00802	0.247524	0.999797	2118	0	107.87	49.9808	129.478	187.983	FBgn0050196	CG30196
FBgn0050197	10.9538	1.41402	0.0453948	0.999797	513	0	756.15	1673.96	1903.59	4572.12	FBgn0050197	CG30197
FBgn0050203	5.94672	-0.475035	0.639286	0.999797	6633	0	48.6474	96.7882	48.8759	55.7576	FBgn0050203	CG30203
FBgn0050222	8.32309	-0.613489	0.515871	0.999797	5017	0	103.64	688.624	404.727	113.108	FBgn0050222	CG30222
FBgn0050268	7.85368	-1.17861	0.277339	0.999797	2411	0	45.4747	650.544	258.099	49.3853	FBgn0050268	CG30268
FBgn0050271	10.8051	-0.552403	0.486575	0.999797	4619	0	1156.96	3176.56	2373.48	581.472	FBgn0050271	CG30271
FBgn0050275	8.65811	-0.642274	0.500616	0.999797	4820	0	115.273	894.101	514.483	132.225	FBgn0050275	CG30275
FBgn0050278	10.3747	-0.108171	0.891148	0.999797	10134	0	640.876	2115.85	1937.89	619.706	FBgn0050278	CG30278
FBgn0050280	3.99249	-1.80463	0.287474	0.999797	2504	0	6.34531	53.1542	4.28736	12.7446	FBgn0050280	CG30280
FBgn0050281	4.38169	-2.32572	0.144577	0.999797	1236	0	8.46041	84.888	15.4345	3.18615	FBgn0050281	CG30281
FBgn0050284	9.77059	0.245263	0.722669	0.999797	7771	0	525.603	1078.95	1229.61	672.278	FBgn0050284	CG30284
FBgn0050285	6.83865	-0.0143813	0.983397	0.999797	11549	0	60.2805	169.776	89.1771	138.598	FBgn0050285	CG30285
FBgn0050286	7.05522	1.62397	0.0715961	0.999797	708	0	101.525	49.9808	103.754	363.221	FBgn0050286	CG30286
FBgn0050287	7.28371	-1.36258	0.12002	0.999797	1058	0	339.474	160.256	44.5885	149.749	FBgn0050287	CG30287
FBgn0050291	11.8026	0.233305	0.73077	0.999797	7892	0	4775.9	1813.59	3191.51	4554.6	FBgn0050291	CG30291
FBgn0050323	6.52984	-0.638586	0.514541	0.999797	5000	0	78.2588	152.322	111.471	36.6407	FBgn0050323	CG30323
FBgn0050324	11.1318	0.225486	0.747967	0.999797	8122	0	1392.8	2757.67	3487.34	1365.27	FBgn0050324	CG30324
FBgn0050325	5.62101	-0.389361	0.738796	0.999797	7997	0	25.3812	87.2681	55.7357	30.2684	FBgn0050325	CG30325
FBgn0050334	9.50749	0.424407	0.568497	0.999797	5692	0	358.51	898.068	1189.31	497.039	FBgn0050334	CG30334
FBgn0050338	8.30913	0.105415	0.880082	0.999797	9965	0	342.647	268.944	280.393	377.559	FBgn0050338	CG30338
FBgn0050339	4.98829	-0.0230068	0.981061	0.999797	11513	0	24.3237	39.6673	23.1517	39.8269	FBgn0050339	CG30339
FBgn0050344	8.75584	0.117702	0.864672	0.999797	9737	0	394.467	435.547	331.842	568.728	FBgn0050344	CG30344
FBgn0050345	4.98059	-0.826471	0.51377	0.999797	4989	0	28.5539	55.5342	17.1494	30.2684	FBgn0050345	CG30345
FBgn0050349	13.2741	0.365622	0.557429	0.999797	5535	0	10531.1	6922.74	8500.98	13987.2	FBgn0050349	CG30349
FBgn0050350	10.8715	-0.122539	0.877292	0.999797	9928	0	831.236	3078.18	2705.32	885.75	FBgn0050350	CG30350
FBgn0050355	8.52143	-0.534779	0.578648	0.999797	5828	0	82.489	802.073	454.46	156.121	FBgn0050355	CG30355
FBgn0050356	8.19793	0.480763	0.626624	0.999797	6448	0	40.187	456.967	504.194	189.576	FBgn0050356	CG30356
FBgn0050357	7.70358	-1.01732	0.323457	0.999797	2834	0	56.0502	537.095	234.09	58.9438	FBgn0050357	CG30357
FBgn0050369	9.0618	0.354243	0.635315	0.999797	6579	0	300.345	644.99	864.332	344.104	FBgn0050369	CG30369
FBgn0050373	12.2032	0.228377	0.754036	0.999797	8201	0	6727.09	1986.54	3493.34	6714.81	FBgn0050373	CG30373
FBgn0050375	5.42377	0.396331	0.750697	0.999797	8154	0	26.4388	48.3941	85.7472	12.7446	FBgn0050375	CG30375
FBgn0050376	12.3994	0.0477162	0.946866	0.999797	10968	0	3173.71	7454.28	8019.08	2966.31	FBgn0050376	CG30376
FBgn0050377	8.80603	-0.143406	0.826753	0.999797	9224	0	494.934	445.86	385.005	466.771	FBgn0050377	CG30377
FBgn0050378	11.3654	-0.103874	0.886213	0.999797	10061	0	1530.28	3939.76	3633.97	1456.07	FBgn0050378	CG30378
FBgn0050380	7.42189	0.794254	0.385501	0.999797	3485	0	216.798	43.634	156.917	294.719	FBgn0050380	CG30380
FBgn0050383	4.58652	-0.403777	0.807543	0.999797	8949	0	2.1151	53.1542	27.4391	14.3377	FBgn0050383	CG30383
FBgn0050384	10.3589	0.456186	0.535485	0.999797	5253	0	608.092	1634.29	2176.26	900.087	FBgn0050384	CG30384
FBgn0050385	7.1019	-0.303055	0.759755	0.999797	8287	0	52.8776	252.284	185.214	62.1299	FBgn0050385	CG30385
FBgn0050389	12.3359	-0.786599	0.191347	0.999797	1651	0	5970.94	7608.98	4576.33	3296.07	FBgn0050389	CG30389
FBgn0050391	8.62202	-0.301503	0.75872	0.999797	8263	0	81.4315	793.346	561.644	148.156	FBgn0050391	CG30391
FBgn0050392	9.13404	0.914786	0.156082	0.999797	1348	0	347.935	470.454	762.293	780.607	FBgn0050392	CG30392
FBgn0050393	9.68371	-1.37873	0.151876	0.999797	1304	0	200.935	2451.44	790.589	229.403	FBgn0050393	CG30393
FBgn0050394	10.0441	0.569687	0.359944	0.999797	3197	0	847.099	886.167	1071.84	1500.68	FBgn0050394	CG30394
FBgn0050398	8.64001	0.0788056	0.918979	0.999797	10560	0	208.338	568.036	576.221	243.74	FBgn0050398	CG30398
FBgn0050403	8.06412	-0.247968	0.723039	0.999797	7779	0	308.805	274.498	231.517	259.671	FBgn0050403	CG30403
FBgn0050409	5.69247	-0.191768	0.884727	0.999797	10034	0	20.0935	90.4414	84.0323	12.7446	FBgn0050409	CR30409
FBgn0050411	6.23855	-0.0343037	0.976299	0.999797	11430	0	129.021	23.8004	71.1702	78.0607	FBgn0050411	CG30411
FBgn0050412	10.8857	0.266157	0.736349	0.999797	7967	0	712.79	2737.84	3090.33	1059.39	FBgn0050412	CG30412
FBgn0050414	7.62814	0.0238682	0.979432	0.999797	11483	0	157.575	234.83	132.908	266.043	FBgn0050414	CG30414
FBgn0050416	9.33396	-0.101705	0.914707	0.999797	10510	0	131.136	1205.89	978.376	267.637	FBgn0050416	CG30416
FBgn0050419	5.71775	-0.509721	0.646668	0.999797	6725	0	89.8919	35.7006	53.1633	35.0476	FBgn0050419	CG30419
FBgn0050424	7.48029	0.312429	0.69096	0.999797	7331	0	149.115	171.363	141.483	256.485	FBgn0050424	CG30424
FBgn0050428	9.06122	0.308153	0.685729	0.999797	7268	0	207.28	752.885	621.667	567.135	FBgn0050428	CG30428
FBgn0050429	8.64582	-0.464928	0.637502	0.999797	6606	0	77.2013	863.954	527.345	154.528	FBgn0050429	CG30429
FBgn0050430	12.3723	1.16247	0.0997754	0.999797	911	0	2780.3	4307.08	12103.2	3761.25	FBgn0050430	CG30430
FBgn0050431	9.79364	-0.605754	0.364593	0.999797	3258	0	864.02	1325.68	935.502	503.412	FBgn0050431	CG30431
FBgn0050432	7.18208	-0.718824	0.517462	0.999797	5035	0	27.4963	345.105	181.784	44.6061	FBgn0050432	CG30432
FBgn0050440	7.2524	0.0208334	0.97738	0.999797	11450	0	189.302	113.448	163.777	143.377	FBgn0050440	CG30440
FBgn0050447	6.70965	-1.4972	0.189452	0.999797	1628	0	23.2661	328.445	94.3219	30.2684	FBgn0050447	CG30447
FBgn0050456	9.01016	-0.19808	0.777473	0.999797	8537	0	378.604	725.912	344.704	618.113	FBgn0050456	CG30456
FBgn0050457	6.86891	-0.158416	0.853769	0.999797	9581	0	162.863	84.0947	98.6093	122.667	FBgn0050457	CG30457
FBgn0050458	0.595866	1.85969	0.696165	0.999797	7406	0	0	1.58669	2.57242	3.18615	FBgn0050458	CG30458
FBgn0050466	4.88778	0.84615	0.53705	0.999797	5273	0	8.46041	35.7006	52.3058	27.0823	FBgn0050466	CG30466
FBgn0050467	9.60017	0.462673	0.491407	0.999797	4686	0	901.034	421.267	882.339	939.914	FBgn0050467	CG30467
FBgn0050484	4.7114	-0.222097	0.878346	0.999797	9944	0	13.7482	42.8407	32.5839	15.9307	FBgn0050484	CG30484
FBgn0050485	8.31685	-0.559708	0.551371	0.999797	5451	0	126.906	647.37	431.308	93.9914	FBgn0050485	CG30485
FBgn0050487	8.19045	-0.669119	0.488708	0.999797	4647	0	75.0862	661.651	343.846	119.481	FBgn0050487	CG30487
FBgn0050491	11.4699	0.670501	0.266205	0.999797	2301	0	2092.9	2403.84	3007.15	4149.96	FBgn0050491	CG30491
FBgn0050495	7.97787	0.131417	0.855932	0.999797	9617	0	292.942	188.816	240.95	286.753	FBgn0050495	CG30495
FBgn0050496	10.7795	0.415662	0.488678	0.999797	4646	0	1408.66	1635.09	1997.05	2063.03	FBgn0050496	CG30496
FBgn0051007	10.8831	-0.0176231	0.981466	0.999797	11519	0	1134.75	2665.64	2827.09	927.17	FBgn0051007	CG31007
FBgn0051008	10.1118	-0.26531	0.713052	0.999797	7628	0	911.61	1514.5	1504.01	514.563	FBgn0051008	CG31008
FBgn0051010	8.8176	-0.358616	0.701662	0.999797	7471	0	104.698	917.108	588.226	208.693	FBgn0051010	CG31010
FBgn0051013	8.0202	-0.169179	0.874107	0.999797	9896	0	38.0719	512.501	400.439	89.2122	FBgn0051013	CG31013
FBgn0051019	5.76639	-0.0644025	0.957024	0.999797	11152	0	48.6474	62.6743	74.6001	31.8615	FBgn0051019	CG31019
FBgn0051028	8.06971	-0.932163	0.236765	0.999797	2034	0	176.611	565.656	194.646	194.355	FBgn0051028	CG31028
FBgn0051029	13.3509	-0.412098	0.610853	0.999797	6223	0	4891.18	19212.5	14343.8	3770.81	FBgn0051029	CG31029
FBgn0051030	9.31534	-0.314602	0.646724	0.999797	6727	0	844.984	575.969	755.433	387.117	FBgn0051030	CG31030
FBgn0051032	6.40354	1.19632	0.184589	0.999797	1587	0	66.6258	45.2207	154.345	101.957	FBgn0051032	CR31032
FBgn0051036	8.52404	-0.732438	0.271958	0.999797	2362	0	489.647	459.347	292.398	278.788	FBgn0051036	CG31036
FBgn0051038	15.2354	-0.467916	0.453607	0.999797	4263	0	58133.6	32602.6	26904	38699	FBgn0051038	CG31038
FBgn0051050	8.47081	-0.0179585	0.986825	0.999797	11598	0	22.2086	691.798	485.329	219.844	FBgn0051050	CG31050
FBgn0051051	7.17192	-0.928914	0.268237	0.999797	2330	0	281.309	116.622	116.616	92.3983	FBgn0051051	CG31051
FBgn0051055	10.6234	-0.400145	0.62182	0.999797	6389	0	798.452	2825.9	2163.4	583.065	FBgn0051055	CG31055
FBgn0051064	10.8587	-0.182235	0.776166	0.999797	8513	0	2583.6	1372.49	1516.01	1970.63	FBgn0051064	CG31064
FBgn0051068	9.98648	-0.703532	0.408133	0.999797	3738	0	449.46	2139.65	1244.19	345.697	FBgn0051068	CG31068
FBgn0051075	12.5377	0.638783	0.335296	0.999797	2958	0	6649.89	2880.64	5801.66	9037.51	FBgn0051075	CG31075
FBgn0051076	7.40859	1.09908	0.217123	0.999797	1876	0	59.2229	172.949	127.763	369.593	FBgn0051076	CG31076
FBgn0051087	-0.777908	-0.887861	0.905917	0.999797	10371	0	0	1.58669	0.857472	0	FBgn0051087	CG31087
FBgn0051088	8.92257	-0.0714565	0.935799	0.999797	10796	0	142.77	852.054	690.265	256.485	FBgn0051088	CG31088
FBgn0051093	9.56861	-0.0383558	0.962968	0.999797	11231	0	339.474	1199.54	1137.01	361.628	FBgn0051093	CG31093
FBgn0051098	6.43736	-0.067311	0.940447	0.999797	10855	0	113.158	64.261	62.5955	106.736	FBgn0051098	CG31098
FBgn0051099	9.57346	-0.00936991	0.992868	0.999797	11689	0	60.2805	1468.48	1107.85	411.013	FBgn0051099	CG31099
FBgn0051100	5.76938	1.46843	0.188941	0.999797	1622	0	17.9784	47.6008	42.8736	138.598	FBgn0051100	CG31100
FBgn0051102	7.31109	0.728853	0.372418	0.999797	3336	0	95.1797	151.529	138.053	270.823	FBgn0051102	CG31102
FBgn0051109	9.20929	0.407232	0.535432	0.999797	5249	0	615.495	412.54	589.083	774.234	FBgn0051109	CG31109
FBgn0051111	6.74505	1.11627	0.252204	0.999797	2161	0	24.3237	121.382	129.478	186.39	FBgn0051111	CG31111
FBgn0051115	9.24156	-0.0255614	0.975245	0.999797	11410	0	316.208	905.208	902.061	297.905	FBgn0051115	CG31115
FBgn0051121	12.143	0.372581	0.5557	0.999797	5511	0	5289.87	2660.09	4815.56	5476.99	FBgn0051121	CG31121
FBgn0051122	11.1997	-1.1598	0.0524916	0.999797	578	0	3361.96	3669.23	1746.67	1400.31	FBgn0051122	CG31122
FBgn0051125	7.16937	0.470339	0.57936	0.999797	5842	0	124.791	119.795	251.239	87.6191	FBgn0051125	CG31125
FBgn0051126	11.0514	0.69768	0.24823	0.999797	2125	0	1709	1623.98	2292.88	3112.87	FBgn0051126	CG31126
FBgn0051128	9.44483	0.0952015	0.897291	0.999797	10243	0	440.999	907.588	1059.84	380.745	FBgn0051128	CG31128
FBgn0051139	9.56652	0.164519	0.835392	0.999797	9358	0	341.589	1090.85	1205.61	399.862	FBgn0051139	CG31139
FBgn0051140	12.6043	-1.23722	0.0393637	0.999797	453	0	7665.14	11456.7	4182.75	3928.52	FBgn0051140	CG31140
FBgn0051141	9.20226	-0.236149	0.808379	0.999797	8963	0	103.64	1174.95	849.755	235.775	FBgn0051141	CG31141
FBgn0051145	10.4291	0.0908442	0.888043	0.999797	10094	0	1650.84	1021.04	1113.86	1731.67	FBgn0051145	CG31145
FBgn0051156	9.13732	0.243874	0.728273	0.999797	7859	0	313.035	721.945	556.499	669.091	FBgn0051156	CG31156
FBgn0051157	6.33306	0.0757331	0.934918	0.999797	10777	0	88.8344	68.2278	76.315	89.2122	FBgn0051157	CG31157
FBgn0051161	11.1489	0.258719	0.750726	0.999797	8155	0	750.862	3401.07	3758.3	1209.14	FBgn0051161	CG31161
FBgn0051174	5.00208	0.612953	0.634709	0.999797	6570	0	26.4388	25.3871	61.738	17.5238	FBgn0051174	CG31174
FBgn0051176	8.26046	-0.360296	0.610703	0.999797	6220	0	425.136	269.738	230.66	310.65	FBgn0051176	CG31176
FBgn0051183	8.56209	-0.701046	0.294327	0.999797	2547	0	444.172	519.642	317.265	275.602	FBgn0051183	CG31183
FBgn0051195	11.6226	0.0181713	0.975398	0.999797	11412	0	3293.22	2973.46	3341.57	3004.54	FBgn0051195	CG31195
FBgn0051198	3.67343	0.727208	0.70226	0.999797	7485	0	3.17266	16.6603	24.8667	7.96537	FBgn0051198	CG31198
FBgn0051199	5.93947	0.749324	0.504985	0.999797	4882	0	20.0935	74.5745	120.904	38.2338	FBgn0051199	CG31199
FBgn0051204	10.7156	0.0145258	0.987089	0.999797	11609	0	317.266	3028.99	2527.83	852.295	FBgn0051204	CG31204
FBgn0051206	8.94296	-0.650873	0.534631	0.999797	5235	0	46.5323	1186.85	562.502	223.03	FBgn0051206	CG31206
FBgn0051211	12.8325	0.128747	0.834176	0.999797	9342	0	7301.34	6649.83	9725.45	5527.97	FBgn0051211	CG31211
FBgn0051213	8.52627	-1.08476	0.273518	0.999797	2375	0	100.467	973.436	410.729	95.5845	FBgn0051213	CG31213
FBgn0051221	7.87974	0.865183	0.255606	0.999797	2203	0	244.294	104.722	315.55	320.208	FBgn0051221	CG31221
FBgn0051223	9.79686	0.669511	0.34812	0.999797	3075	0	978.235	432.374	725.421	1518.2	FBgn0051223	CG31223
FBgn0051224	12.2462	-1.11597	0.0751032	0.999797	736	0	5227.48	9076.67	3883.49	2716.19	FBgn0051224	CG31224
FBgn0051226	12.8696	1.00756	0.202997	0.999797	1756	0	1861.29	8695.07	15232.1	5991.55	FBgn0051226	CG31226
FBgn0051229	10.1284	1.06559	0.0843763	0.999797	797	0	823.833	723.532	1389.1	1849.56	FBgn0051229	CG31229
FBgn0051230	4.77885	1.11682	0.405893	0.999797	3715	0	19.0359	18.247	61.738	19.1169	FBgn0051230	CG31230
FBgn0051231	11.5341	-0.146228	0.850375	0.999797	9531	0	1513.36	4725.96	4315.66	1322.25	FBgn0051231	CG31231
FBgn0051233	4.88027	-0.85908	0.542131	0.999797	5350	0	15.8633	63.4677	32.5839	11.1515	FBgn0051233	CG31233
FBgn0051244	9.30205	-0.222047	0.816796	0.999797	9074	0	109.985	1253.49	880.624	288.347	FBgn0051244	CG31244
FBgn0051245	10.1676	0.513402	0.498892	0.999797	4796	0	475.898	1449.44	1975.62	772.641	FBgn0051245	CG31245
FBgn0051248	5.66499	1.76722	0.0912036	0.999797	846	0	20.0935	34.9072	67.7403	119.481	FBgn0051248	CG31248
FBgn0051249	11.7688	0.24311	0.693132	0.999797	7363	0	3918.23	2496.66	3279.83	4312.45	FBgn0051249	CG31249
FBgn0051251	8.39171	0.79286	0.250994	0.999797	2152	0	261.215	249.111	347.276	536.866	FBgn0051251	CG31251
FBgn0051259	6.61485	0.392744	0.681533	0.999797	7193	0	103.64	67.4344	55.7357	168.866	FBgn0051259	CG31259
FBgn0051278	9.28199	0.951495	0.149011	0.999797	1279	0	493.877	401.433	646.534	1084.88	FBgn0051278	CG31278
FBgn0051279	7.94009	-0.0835703	0.933655	0.999797	10759	0	83.5466	422.06	403.869	73.2814	FBgn0051279	CG31279
FBgn0051286	6.16901	0.0709967	0.943502	0.999797	10915	0	47.5898	92.8215	125.191	22.303	FBgn0051286	CG31286
FBgn0051287	6.96554	-0.617982	0.548529	0.999797	5427	0	51.82	257.837	160.347	41.4199	FBgn0051287	CG31287
FBgn0051294	8.66271	0.73381	0.327797	0.999797	2883	0	343.704	284.811	787.159	258.078	FBgn0051294	CG31294
FBgn0051301	11.6249	0.420795	0.494003	0.999797	4725	0	2977.01	2482.38	2803.08	4505.22	FBgn0051301	CG31301
FBgn0051313	11.2394	0.305876	0.685146	0.999797	7257	0	3447.62	901.241	1783.54	3592.38	FBgn0051313	CG31313
FBgn0051321	5.53046	0.0549317	0.961227	0.999797	11212	0	35.9568	54.7409	48.0184	46.1992	FBgn0051321	CG31321
FBgn0051323	5.80103	0.262919	0.797962	0.999797	8817	0	61.338	40.4606	71.1702	50.9784	FBgn0051323	CG31323
FBgn0051324	9.51218	0.45338	0.475713	0.999797	4490	0	524.546	723.532	823.173	885.75	FBgn0051324	CG31324
FBgn0051327	10.7486	0.107168	0.89841	0.999797	10263	0	546.754	2768.78	2761.92	809.282	FBgn0051327	CG31327
FBgn0051337	9.10066	0.234913	0.761432	0.999797	8311	0	720.193	291.951	318.122	873.005	FBgn0051337	CG31337
FBgn0051342	10.7336	-0.573068	0.344361	0.999797	3044	0	2052.71	2100.78	1581.18	1210.74	FBgn0051342	CG31342
FBgn0051343	7.44188	0.790591	0.360002	0.999797	3198	0	210.453	53.9475	259.814	197.541	FBgn0051343	CG31343
FBgn0051344	9.73527	1.14377	0.0927566	0.999797	862	0	557.33	589.456	752.86	1781.06	FBgn0051344	CG31344
FBgn0051347	9.14891	-0.25552	0.754125	0.999797	8204	0	262.273	978.196	757.148	281.974	FBgn0051347	CG31347
FBgn0051357	10.7001	-0.0845658	0.900213	0.999797	10284	0	2377.38	1048.8	1249.34	1981.79	FBgn0051357	CG31357
FBgn0051360	11.1035	0.521777	0.424604	0.999797	3941	0	2534.95	1137.66	2451.51	2821.34	FBgn0051360	CG31360
FBgn0051365	9.5088	0.0450159	0.942752	0.999797	10900	0	737.114	697.351	716.847	763.083	FBgn0051365	CG31365
FBgn0051368	11.0476	0.0813934	0.898168	0.999797	10261	0	1427.7	2687.86	2047.64	2306.77	FBgn0051368	CG31368
FBgn0051371	6.21053	0.92878	0.360895	0.999797	3212	0	83.5466	23.8004	129.478	74.8745	FBgn0051371	CG31371
FBgn0051373	6.73749	-0.314225	0.734627	0.999797	7941	0	171.323	66.6411	59.1656	132.225	FBgn0051373	CG31373
FBgn0051380	2.44791	0.475277	0.867464	0.999797	9780	0	2.1151	7.14011	1.71494	11.1515	FBgn0051380	CG31380
FBgn0051388	8.12064	0.191462	0.791083	0.999797	8721	0	198.82	322.098	266.674	328.173	FBgn0051388	CG31388
FBgn0051391	9.88035	-0.989202	0.357008	0.999797	3160	0	75.0862	2580.75	1038.4	299.498	FBgn0051391	CG31391
FBgn0051404	8.44372	0.557207	0.47687	0.999797	4506	0	154.403	419.68	577.079	267.637	FBgn0051404	CG31404
FBgn0051406	8.21308	-1.62242	0.131419	0.999797	1139	0	62.3956	978.989	287.253	50.9784	FBgn0051406	CG31406
FBgn0051407	11.3899	0.255867	0.697288	0.999797	7421	0	1993.49	2917.93	4018.11	1846.37	FBgn0051407	CG31407
FBgn0051415	10.0484	-0.125321	0.861551	0.999797	9689	0	676.833	1535.12	1400.25	627.671	FBgn0051415	CG31415
FBgn0051431	8.20176	1.39766	0.0462423	0.999797	519	0	213.625	149.149	391.865	563.948	FBgn0051431	CG31431
FBgn0051436	6.09203	0.184582	0.860403	0.999797	9673	0	70.856	57.1209	40.3012	105.143	FBgn0051436	CG31436
FBgn0051441	8.00296	0.467608	0.516359	0.999797	5024	0	203.05	233.244	240.092	363.221	FBgn0051441	CG31441
FBgn0051445	9.43597	-0.65038	0.492563	0.999797	4704	0	182.956	1552.58	898.631	207.1	FBgn0051445	CG31445
FBgn0051457	8.82598	0.111956	0.866349	0.999797	9769	0	481.186	391.913	409.872	533.68	FBgn0051457	CG31457
FBgn0051459	8.95508	-0.0323565	0.96977	0.999797	11333	0	210.453	793.346	731.424	250.113	FBgn0051459	CG31459
FBgn0051467	8.35706	-0.810435	0.430344	0.999797	4012	0	43.3596	825.08	332.699	162.494	FBgn0051467	CG31467
FBgn0051473	10.7485	-0.0535463	0.941725	0.999797	10881	0	1141.1	2364.17	2514.11	863.447	FBgn0051473	CG31473
FBgn0051475	7.98915	-0.42792	0.553262	0.999797	5478	0	241.122	348.279	246.952	191.169	FBgn0051475	CG31475
FBgn0051482	6.71928	-0.914272	0.384555	0.999797	3466	0	37.0143	252.284	108.899	44.6061	FBgn0051482	CG31482
FBgn0051495	7.10242	0.5231	0.550104	0.999797	5437	0	57.1078	172.156	152.63	176.831	FBgn0051495	CG31495
FBgn0051510	8.45679	-0.925935	0.193719	0.999797	1668	0	317.266	651.337	235.805	274.009	FBgn0051510	CG31510
FBgn0051516	4.13574	-1.23537	0.444196	0.999797	4158	0	9.51797	44.4274	8.57472	14.3377	FBgn0051516	CG31516
FBgn0051522	11.0722	-0.578098	0.340829	0.999797	3008	0	2299.12	2962.35	1542.59	1981.79	FBgn0051522	CG31522
FBgn0051523	12.0275	-0.600142	0.355539	0.999797	3146	0	3134.58	7145.67	3609.96	3171.81	FBgn0051523	CG31523
FBgn0051525	7.9769	0.061873	0.943786	0.999797	10920	0	84.6041	408.573	361.853	152.935	FBgn0051525	CG31525
FBgn0051528	10.7503	-0.242813	0.757532	0.999797	8249	0	970.833	2776.71	2488.38	678.65	FBgn0051528	CG31528
FBgn0051533	11.0281	-0.243737	0.764852	0.999797	8361	0	788.934	3755.7	2842.52	995.672	FBgn0051533	CG31533
FBgn0051538	13.7602	-0.380972	0.615331	0.999797	6288	0	8753.36	22913.4	18977.6	5339.99	FBgn0051538	CG31538
FBgn0051546	10.5047	-0.055674	0.941029	0.999797	10869	0	838.639	2123.79	2111.1	739.187	FBgn0051546	CG31546
FBgn0051548	13.815	0.242947	0.733316	0.999797	7923	0	20156.9	6340.42	11027.9	20329.2	FBgn0051548	CG31548
FBgn0051549	12.1015	0.0379762	0.956033	0.999797	11133	0	6322.04	2352.27	3357	5548.68	FBgn0051549	CG31549
FBgn0051550	13.0914	-0.0429698	0.945191	0.999797	10944	0	11663.7	6054.02	8157.13	9040.7	FBgn0051550	CG31550
FBgn0051551	8.2476	1.06907	0.179045	0.999797	1542	0	98.3523	321.305	329.269	551.204	FBgn0051551	CG31551
FBgn0051559	10.6066	-0.354902	0.641964	0.999797	6668	0	2791.94	734.638	884.054	1873.46	FBgn0051559	CG31559
FBgn0051601	7.80883	-0.860344	0.431797	0.999797	4029	0	62.3956	541.855	300.973	31.8615	FBgn0051601	CG31601
FBgn0051606	9.96903	1.1915	0.139276	0.999797	1198	0	409.273	917.108	528.203	2501.13	FBgn0051606	CG31606
FBgn0051609	5.18748	-0.0143705	0.998711	0.999797	11772	0	29.6115	43.634	67.7403	4.77922	FBgn0051609	CG31609
FBgn0051612	6.52643	-0.179449	0.838671	0.999797	9388	0	108.928	87.2681	72.8851	100.364	FBgn0051612	CG31612
FBgn0051624	9.78613	-0.428959	0.619574	0.999797	6359	0	338.417	1710.45	1195.32	326.58	FBgn0051624	CG31624
FBgn0051627	6.53911	-0.759129	0.52685	0.999797	5142	0	12.6906	229.277	106.327	36.6407	FBgn0051627	CG31627
FBgn0051633	8.518	-0.0955531	0.893452	0.999797	10171	0	235.834	522.022	307.832	401.455	FBgn0051633	CG31633
FBgn0051635	12.2509	-0.759741	0.232192	0.999797	1996	0	4613.04	8071.5	4608.05	2883.47	FBgn0051635	CG31635
FBgn0051636	9.28215	1.25622	0.0833154	0.999797	782	0	468.495	337.172	493.904	1430.58	FBgn0051636	CG31636
FBgn0051637	10.7966	-0.418201	0.508248	0.999797	4926	0	2452.46	1659.68	1192.74	1884.61	FBgn0051637	CG31637
FBgn0051638	10.498	-0.404521	0.528833	0.999797	5160	0	2170.1	1157.49	1357.38	1156.57	FBgn0051638	CG31638
FBgn0051639	12.1724	0.0483742	0.943926	0.999797	10922	0	3383.11	5695.43	6861.49	2526.62	FBgn0051639	CG31639
FBgn0051642	9.32037	-0.240781	0.808768	0.999797	8972	0	196.705	1193.19	1061.55	114.701	FBgn0051642	CG31642
FBgn0051643	9.11114	-0.437832	0.516043	0.999797	5019	0	458.978	828.253	415.016	535.273	FBgn0051643	CG31643
FBgn0051644	9.24015	-0.243916	0.816628	0.999797	9072	0	41.2445	1274.91	754.575	356.849	FBgn0051644	CG31644
FBgn0051648	9.91589	1.00538	0.120564	0.999797	1065	0	748.747	614.843	981.805	1755.57	FBgn0051648	CG31648
FBgn0051663	8.06667	-0.498151	0.544594	0.999797	5385	0	248.525	388.74	352.421	98.7706	FBgn0051663	CG31663
FBgn0051668	5.91135	0.0654366	0.952221	0.999797	11062	0	32.7841	84.888	62.5955	60.5368	FBgn0051668	CG31668
FBgn0051673	9.7232	-0.988051	0.142527	0.999797	1217	0	1346.26	1034.52	379.86	820.434	FBgn0051673	CG31673
FBgn0051674	3.85269	1.16375	0.503078	0.999797	4852	0	4.23021	15.0736	25.7242	17.5238	FBgn0051674	CG31674
FBgn0051676	9.8357	0.609881	0.356172	0.999797	3153	0	989.869	489.494	1058.12	1199.59	FBgn0051676	CG31676
FBgn0051677	5.58339	-0.603567	0.654207	0.999797	6822	0	6.34531	111.862	52.3058	25.4892	FBgn0051677	CG31677
FBgn0051678	11.6607	-0.598685	0.357613	0.999797	3172	0	2910.38	5057.58	3404.16	1857.53	FBgn0051678	CG31678
FBgn0051687	5.82435	0.354898	0.73421	0.999797	7933	0	64.5107	35.7006	54.8782	73.2814	FBgn0051687	CG31687
FBgn0051690	8.36069	-0.089754	0.91334	0.999797	10492	0	479.071	199.13	460.462	176.831	FBgn0051690	CG31690
FBgn0051693	9.13451	-0.473105	0.6419	0.999797	6665	0	83.5466	1240.79	770.867	183.204	FBgn0051693	CG31693
FBgn0051694	12.1257	-0.568317	0.339791	0.999797	3000	0	4634.19	6249.19	3739.44	3600.35	FBgn0051694	CG31694
FBgn0051697	9.7561	0.28304	0.739744	0.999797	8010	0	232.661	1335.2	1401.11	506.598	FBgn0051697	CG31697
FBgn0051706	6.20855	0.394018	0.711799	0.999797	7607	0	100.467	28.5605	132.908	36.6407	FBgn0051706	CG31706
FBgn0051709	10.9555	-0.857577	0.398969	0.999797	3639	0	193.532	5152.78	2131.68	818.84	FBgn0051709	CG31709
FBgn0051710	10.4106	0.840667	0.213951	0.999797	1847	0	670.488	1363.76	1307.64	2335.45	FBgn0051710	CG31710
FBgn0051712	11.9578	0.793598	0.182799	0.999797	1573	0	3082.76	2959.97	5996.3	4478.13	FBgn0051712	CG31712
FBgn0051715	8.46747	1.02035	0.224694	0.999797	1943	0	417.733	79.3346	401.297	606.961	FBgn0051715	CG31715
FBgn0051717	10.1117	0.966407	0.125821	0.999797	1097	0	763.552	819.526	1181.6	1911.69	FBgn0051717	CG31717
FBgn0051729	11.7745	-1.36941	0.042851	0.999797	494	0	2966.43	8296.02	2214.85	2144.28	FBgn0051729	CG31729
FBgn0051730	7.91053	0.211694	0.8235	0.999797	9183	0	56.0502	391.12	382.433	135.411	FBgn0051730	CG31730
FBgn0051735	8.84953	-0.0768482	0.932815	0.999797	10745	0	153.345	794.139	715.132	183.204	FBgn0051735	CG31735
FBgn0051740	12.7509	0.561276	0.421625	0.999797	3901	0	3845.26	7503.47	12210.4	4535.48	FBgn0051740	CG31740
FBgn0051752	7.02243	-1.83938	0.114658	0.999797	1029	0	28.5539	463.314	118.331	19.1169	FBgn0051752	CG31752
FBgn0051759	9.06128	0.0406727	0.953429	0.999797	11078	0	380.719	672.757	463.892	619.706	FBgn0051759	CG31759
FBgn0051760	7.21406	0.161049	0.854366	0.999797	9589	0	79.3164	201.51	226.373	87.6191	FBgn0051760	CG31760
FBgn0051769	7.06587	1.47415	0.0902027	0.999797	843	0	94.1221	66.6411	108.899	337.732	FBgn0051769	CG31769
FBgn0051773	11.0435	-0.281335	0.739856	0.999797	8015	0	689.524	3964.35	2908.55	920.797	FBgn0051773	CG31773
FBgn0051776	7.23089	-1.05222	0.368959	0.999797	3302	0	16.9208	415.713	167.207	41.4199	FBgn0051776	CG31776
FBgn0051777	10.6349	0.348385	0.657914	0.999797	6879	0	2193.36	625.157	896.058	2692.3	FBgn0051777	CG31777
FBgn0051778	8.05572	1.06777	0.197263	0.999797	1696	0	99.4099	268.151	204.936	565.542	FBgn0051778	CG31778
FBgn0051784	8.63658	0.154596	0.865527	0.999797	9755	0	104.698	649.75	653.394	186.39	FBgn0051784	CG31784
FBgn0051785	5.93721	-0.691893	0.563618	0.999797	5626	0	13.7482	142.009	56.5932	39.8269	FBgn0051785	CG31785
FBgn0051787	8.8956	-0.578777	0.576394	0.999797	5797	0	54.9927	1109.1	588.226	191.169	FBgn0051787	CG31787
FBgn0051788	11.8291	0.713184	0.44235	0.999797	4140	0	398.697	5284.48	6691.71	2625.39	FBgn0051788	CG31788
FBgn0051793	8.75984	-0.163615	0.807203	0.999797	8944	0	360.625	556.929	385.862	433.316	FBgn0051793	CG31793
FBgn0051797	9.52704	0.0307307	0.965	0.999797	11255	0	445.229	1014.69	967.228	524.122	FBgn0051797	CG31797
FBgn0051798	10.1158	-0.159948	0.849976	0.999797	9520	0	366.97	1978.6	1565.74	533.68	FBgn0051798	CG31798
FBgn0051800	10.7713	0.857391	0.197028	0.999797	1694	0	817.488	1779.48	1904.45	2800.63	FBgn0051800	CG31800
FBgn0051802	10.8412	-0.0666586	0.935267	0.999797	10784	0	625.013	3129.75	2623.01	962.217	FBgn0051802	CG31802
FBgn0051804	5.78868	0.223062	0.838556	0.999797	9386	0	31.7266	70.6078	89.1771	30.2684	FBgn0051804	CG31804
FBgn0051805	9.49305	-0.999163	0.362584	0.999797	3235	0	51.82	1985.74	804.309	215.065	FBgn0051805	CG31805
FBgn0051806	9.5745	0.590141	0.448844	0.999797	4206	0	290.827	952.015	1343.66	527.308	FBgn0051806	CG31806
FBgn0051807	6.65814	0.391127	0.722868	0.999797	7775	0	13.7482	162.636	127.763	103.55	FBgn0051807	CG31807
FBgn0051815	5.43875	0.036278	0.973789	0.999797	11393	0	76.1437	9.52015	48.0184	39.8269	FBgn0051815	CG31815
FBgn0051816	8.4951	0.764061	0.404362	0.999797	3701	0	60.2805	493.461	634.529	305.87	FBgn0051816	CG31816
FBgn0051820	12.9589	0.896731	0.193336	0.999797	1663	0	4020.81	7649.44	15617.1	6111.03	FBgn0051820	CG31820
FBgn0051823	4.62701	1.69146	0.227429	0.999797	1962	0	17.9784	9.52015	72.8851	15.9307	FBgn0051823	CG31823
FBgn0051826	8.52607	-0.146157	0.865149	0.999797	9748	0	170.266	605.323	536.777	164.087	FBgn0051826	CG31826
FBgn0051848	7.56811	0.0614915	0.951942	0.999797	11056	0	51.82	319.718	344.704	43.013	FBgn0051848	CG31848
FBgn0051849	8.98355	-0.463406	0.515846	0.999797	5016	0	849.214	339.552	419.304	442.875	FBgn0051849	CG31849
FBgn0051855	10.5573	-0.0598831	0.927002	0.999797	10664	0	2074.92	1002	1331.65	1620.16	FBgn0051855	CG31855
FBgn0051861	8.3844	-0.141159	0.888519	0.999797	10100	0	65.5682	636.263	515.341	121.074	FBgn0051861	CG31861
FBgn0051867	8.11027	0.469791	0.569069	0.999797	5702	0	145.942	323.685	499.049	151.342	FBgn0051867	CG31867
FBgn0051869	9.77067	-0.363063	0.558952	0.999797	5558	0	1080.82	900.448	739.141	801.317	FBgn0051869	CG31869
FBgn0051870	10.693	-0.158199	0.868825	0.999797	9815	0	201.992	3295.56	2195.99	938.321	FBgn0051870	CG31870
FBgn0051871	6.55631	-0.245308	0.77954	0.999797	8572	0	93.0646	111.862	67.7403	105.143	FBgn0051871	CG31871
FBgn0051875	8.34616	-0.726454	0.323261	0.999797	2830	0	299.287	537.889	327.554	178.424	FBgn0051875	CG31875
FBgn0051882	9.94314	-0.0954796	0.904629	0.999797	10346	0	426.193	1608.91	1382.24	522.529	FBgn0051882	CG31882
FBgn0051897	5.67452	0.498525	0.649366	0.999797	6760	0	26.4388	59.5009	72.0276	49.3853	FBgn0051897	CG31897
FBgn0051908	11.9987	-0.351568	0.549131	0.999797	5430	0	4531.61	4713.27	3533.64	3711.86	FBgn0051908	CG31908
FBgn0051909	6.15189	0.775993	0.427203	0.999797	3975	0	53.9351	54.7409	130.336	55.7576	FBgn0051909	CG31909
FBgn0051910	9.4387	-0.444722	0.64916	0.999797	6756	0	117.388	1501.8	925.212	264.45	FBgn0051910	CG31910
FBgn0051913	10.7195	-0.0455391	0.950417	0.999797	11029	0	1090.34	2335.61	2448.08	871.412	FBgn0051913	CG31913
FBgn0051921	11.4879	0.131946	0.873029	0.999797	9882	0	876.71	4610.93	4496.58	1516.61	FBgn0051921	CG31921
FBgn0051924	8.66039	0.183054	0.840892	0.999797	9409	0	89.8919	669.584	621.667	240.554	FBgn0051924	CG31924
FBgn0051933	9.09785	-0.354628	0.716115	0.999797	7670	0	142.77	1096.4	825.746	143.377	FBgn0051933	CG31933
FBgn0051935	11.1392	-0.41478	0.488916	0.999797	4650	0	2299.12	2909.2	1915.59	1991.34	FBgn0051935	CG31935
FBgn0051948	11.8939	-0.0180837	0.984192	0.999797	11560	0	657.797	7001.28	5612.15	1951.52	FBgn0051948	CG31948
FBgn0051949	8.11198	-0.672951	0.505224	0.999797	4886	0	49.7049	648.957	315.55	122.667	FBgn0051949	CG31949
FBgn0051952	10.3481	-0.252631	0.755398	0.999797	8223	0	655.682	2189.63	1886.44	501.819	FBgn0051952	CG31952
FBgn0051955	5.22381	1.2386	0.305326	0.999797	2642	0	16.9208	31.7338	35.1564	79.6537	FBgn0051955	CG31955
FBgn0051957	9.53604	0.542341	0.40714	0.999797	3726	0	520.316	710.045	689.407	1102.41	FBgn0051957	CG31957
FBgn0051958	5.17673	-1.16755	0.41061	0.999797	3774	0	11.6331	96.7882	40.3012	7.96537	FBgn0051958	CR31958
FBgn0051960	7.56251	-0.911785	0.392347	0.999797	3563	0	43.3596	475.214	224.658	50.9784	FBgn0051960	CG31960
FBgn0051974	6.2846	0.678945	0.498316	0.999797	4790	0	45.4747	77.7479	52.3058	144.97	FBgn0051974	CG31974
FBgn0051988	12.9724	0.216277	0.782136	0.999797	8604	0	2987.58	11924.8	12826.9	4497.25	FBgn0051988	CG31988
FBgn0051997	7.22231	0.938181	0.29326	0.999797	2537	0	171.323	44.4274	156.917	256.485	FBgn0051997	CG31997
FBgn0051998	9.68568	-0.560747	0.379027	0.999797	3412	0	804.797	1195.57	734.853	621.299	FBgn0051998	CG31998
FBgn0051999	11.5499	0.105486	0.861604	0.999797	9690	0	2741.17	3040.1	2562.13	3657.7	FBgn0051999	CG31999
FBgn0052006	5.7787	-0.471971	0.68802	0.999797	7294	0	25.3812	103.928	67.7403	25.4892	FBgn0052006	CG32006
FBgn0052022	9.58345	0.487318	0.452354	0.999797	4242	0	484.359	811.593	950.079	866.633	FBgn0052022	CG32022
FBgn0052026	11.2124	-0.249749	0.777298	0.999797	8531	0	633.474	4541.11	3393.02	959.031	FBgn0052026	CG32026
FBgn0052036	4.69855	1.39774	0.30204	0.999797	2611	0	23.2661	8.72681	31.7265	52.5715	FBgn0052036	CG32036
FBgn0052037	5.39668	0.598032	0.607691	0.999797	6177	0	42.3021	26.1804	35.1564	68.5022	FBgn0052037	CG32037
FBgn0052039	9.93119	0.0627766	0.9289	0.999797	10691	0	1388.57	522.022	810.311	1185.25	FBgn0052039	CG32039
FBgn0052040	5.69202	0.515798	0.657046	0.999797	6867	0	22.2086	64.261	36.0138	87.6191	FBgn0052040	CG32040
FBgn0052053	5.14999	-0.821601	0.539522	0.999797	5311	0	12.6906	81.7146	34.2989	19.1169	FBgn0052053	CG32053
FBgn0052055	4.65734	-1.57097	0.245128	0.999797	2101	0	46.5323	40.4606	19.7219	9.55845	FBgn0052055	CG32055
FBgn0052061	5.46912	0.914991	0.417829	0.999797	3866	0	32.7841	31.7338	86.6047	35.0476	FBgn0052061	CG32061
FBgn0052066	11.4492	-0.73279	0.226232	0.999797	1955	0	4165.7	3043.28	1927.6	2410.32	FBgn0052066	CG32066
FBgn0052069	9.5178	1.25447	0.102481	0.999797	935	0	769.898	179.296	1009.24	1255.34	FBgn0052069	CG32069
FBgn0052071	4.39046	-1.2894	0.394007	0.999797	3582	0	17.9784	47.6008	18.8644	7.96537	FBgn0052071	CG32071
FBgn0052073	6.30485	0.138203	0.886346	0.999797	10063	0	57.1078	93.6148	126.048	39.8269	FBgn0052073	CG32073
FBgn0052075	9.47933	-0.0424512	0.947986	0.999797	10989	0	879.883	568.829	571.934	834.771	FBgn0052075	CG32075
FBgn0052081	10.8069	0.21523	0.77752	0.999797	8539	0	798.452	2526.81	2827.94	1032.31	FBgn0052081	CG32081
FBgn0052085	9.49259	-1.2329	0.111303	0.999797	1009	0	635.589	1573.21	715.132	224.624	FBgn0052085	CG32085
FBgn0052086	8.0779	-0.517498	0.615794	0.999797	6296	0	50.7625	595.803	359.281	92.3983	FBgn0052086	CG32086
FBgn0052087	9.34632	0.181375	0.842391	0.999797	9429	0	145.942	1076.57	1080.41	305.87	FBgn0052087	CG32087
FBgn0052091	9.68349	0.581116	0.362307	0.999797	3233	0	634.531	710.045	799.164	1212.33	FBgn0052091	CG32091
FBgn0052095	9.04087	0.592057	0.387105	0.999797	3504	0	566.848	291.158	568.504	724.849	FBgn0052095	CG32095
FBgn0052099	10.3251	0.3027	0.642482	0.999797	6674	0	1431.93	878.234	1068.41	1781.06	FBgn0052099	CG32099
FBgn0052100	9.56062	-0.0248078	0.970473	0.999797	11342	0	626.071	897.274	917.495	579.879	FBgn0052100	CG32100
FBgn0052104	9.13122	0.396276	0.555158	0.999797	5499	0	353.222	624.363	585.653	700.953	FBgn0052104	CG32104
FBgn0052106	7.0346	-0.8796	0.399058	0.999797	3642	0	48.6474	307.025	153.487	39.8269	FBgn0052106	CG32106
FBgn0052109	6.03909	1.13188	0.252649	0.999797	2169	0	60.2805	28.5605	83.1748	111.515	FBgn0052109	CG32109
FBgn0052110	7.36524	-0.455122	0.704353	0.999797	7509	0	14.8057	371.286	241.807	39.8269	FBgn0052110	CG32110
FBgn0052112	10.7913	0.0552338	0.933592	0.999797	10758	0	1089.28	2387.97	1589.75	2023.2	FBgn0052112	CG32112
FBgn0052115	5.16888	1.27377	0.354181	0.999797	3128	0	39.1294	7.14011	16.292	95.5845	FBgn0052115	CG32115
FBgn0052117	8.22329	-0.417174	0.579439	0.999797	5844	0	262.273	428.407	351.564	165.68	FBgn0052117	CG32117
FBgn0052119	11.6694	-0.105194	0.891935	0.999797	10146	0	1801.01	4955.24	4927.03	1354.11	FBgn0052119	CG32119
FBgn0052121	14.1814	-0.204921	0.725409	0.999797	7814	0	19668.3	20224.8	18847.2	15763.5	FBgn0052121	CG32121
FBgn0052137	11.0527	-0.559708	0.397183	0.999797	3621	0	1875.04	3282.87	2299.74	1199.59	FBgn0052137	CG32137
FBgn0052161	9.78109	0.582529	0.442003	0.999797	4132	0	408.215	1029.76	1595.76	557.576	FBgn0052161	CG32161
FBgn0052170	8.3175	0.936808	0.171205	0.999797	1471	0	207.28	253.871	395.295	487.481	FBgn0052170	CG32170
FBgn0052176	10.3726	0.267067	0.661506	0.999797	6927	0	1240.51	1176.53	1294.78	1613.78	FBgn0052176	CG32176
FBgn0052181	9.01167	-1.02359	0.3067	0.999797	2656	0	99.4099	1372.49	571.076	152.935	FBgn0052181	CG32181
FBgn0052182	7.33953	0.925223	0.269394	0.999797	2339	0	131.136	103.928	116.616	329.766	FBgn0052182	CG32182
FBgn0052187	6.34663	-0.29131	0.798912	0.999797	8831	0	155.46	24.5937	108.899	38.2338	FBgn0052187	CG32187
FBgn0052191	3.94288	1.08016	0.519901	0.999797	5056	0	11.6331	9.52015	12.8621	31.8615	FBgn0052191	CG32191
FBgn0052192	8.06285	0.984239	0.205886	0.999797	1780	0	200.935	179.296	564.217	187.983	FBgn0052192	CG32192
FBgn0052195	5.88325	0.760489	0.466567	0.999797	4402	0	32.7841	57.9143	54.8782	98.7706	FBgn0052195	CG32195
FBgn0052196	5.53209	1.74739	0.110282	0.999797	1001	0	14.8057	35.7006	66.0253	103.55	FBgn0052196	CG32196
FBgn0052202	8.79067	0.199456	0.780151	0.999797	8581	0	545.697	280.844	353.278	595.81	FBgn0052202	CG32202
FBgn0052204	5.38435	-0.615032	0.622507	0.999797	6398	0	67.6833	35.7006	53.1633	14.3377	FBgn0052204	CG32204
FBgn0052206	6.83758	-0.806256	0.401064	0.999797	3667	0	204.108	98.3749	136.338	36.6407	FBgn0052206	CG32206
FBgn0052219	5.11461	0.302008	0.810953	0.999797	9003	0	17.9784	44.4274	51.4483	25.4892	FBgn0052219	CG32219
FBgn0052221	9.03824	0.66486	0.427684	0.999797	3980	0	116.331	718.771	584.796	739.187	FBgn0052221	CG32221
FBgn0052225	7.70673	-0.319217	0.661551	0.999797	6929	0	245.352	221.344	174.924	199.134	FBgn0052225	CG32225
FBgn0052228	5.55878	0.888783	0.42868	0.999797	3990	0	20.0935	49.1875	56.5932	71.6884	FBgn0052228	CG32228
FBgn0052232	5.96545	-1.04571	0.408459	0.999797	3741	0	13.7482	165.809	69.4552	17.5238	FBgn0052232	CG32232
FBgn0052237	3.68678	0.754329	0.684295	0.999797	7246	0	15.8633	3.96673	11.1471	22.303	FBgn0052237	CG32237
FBgn0052240	10.3969	0.195761	0.832803	0.999797	9318	0	218.913	2300.7	2195.99	689.801	FBgn0052240	CG32240
FBgn0052241	5.73802	0.546898	0.610294	0.999797	6212	0	51.82	36.4939	44.5885	84.433	FBgn0052241	CG32241
FBgn0052243	8.03321	0.595392	0.409062	0.999797	3752	0	239.007	187.23	252.097	391.896	FBgn0052243	CG32243
FBgn0052259	4.56543	-0.245805	0.886727	0.999797	10068	0	9.51797	42.0473	40.3012	3.18615	FBgn0052259	CG32259
FBgn0052262	10.2465	0.0451369	0.953873	0.999797	11087	0	485.416	1906.41	1750.96	716.884	FBgn0052262	CG32262
FBgn0052263	7.26875	-0.202341	0.867508	0.999797	9783	0	6.34531	324.479	201.506	86.026	FBgn0052263	CG32263
FBgn0052264	13.2269	-0.38577	0.514587	0.999797	5001	0	11651	10266.7	7197.62	9577.57	FBgn0052264	CG32264
FBgn0052267	12.8117	0.320777	0.648972	0.999797	6753	0	9557.1	3309.05	5555.56	10514.3	FBgn0052267	CG32267
FBgn0052278	11.3294	0.446529	0.463664	0.999797	4375	0	2302.29	2106.33	2404.35	3603.54	FBgn0052278	CG32278
FBgn0052280	11.7298	-0.118936	0.847294	0.999797	9489	0	3774.4	3304.29	2405.21	4113.32	FBgn0052280	CG32280
FBgn0052281	9.09892	0.344229	0.601884	0.999797	6103	0	387.064	586.283	563.359	672.278	FBgn0052281	CG32281
FBgn0052301	7.37842	-0.654801	0.559805	0.999797	5572	0	39.1294	378.426	234.947	30.2684	FBgn0052301	CG32301
FBgn0052305	6.99751	-1.24726	0.25721	0.999797	2223	0	61.338	332.412	148.343	17.5238	FBgn0052305	CG32305
FBgn0052313	8.30054	-0.408304	0.719481	0.999797	7721	0	14.8057	711.631	383.29	164.087	FBgn0052313	CG32313
FBgn0052320	4.94859	-0.624635	0.659226	0.999797	6899	0	14.8057	61.881	38.5862	11.1515	FBgn0052320	CG32320
FBgn0052333	13.5935	-0.31657	0.58877	0.999797	5952	0	13685.8	13902.6	9913.23	12239.6	FBgn0052333	CG32333
FBgn0052344	11.6855	0.418621	0.48304	0.999797	4574	0	2841.64	2856.05	3285.83	4329.98	FBgn0052344	CG32344
FBgn0052354	11.3741	0.582443	0.376631	0.999797	3389	0	3052.09	1286.01	3464.19	3031.62	FBgn0052354	CG32354
FBgn0052365	9.18103	0.559082	0.384672	0.999797	3470	0	417.733	538.682	673.116	736.001	FBgn0052365	CG32365
FBgn0052369	11.906	-0.417668	0.497428	0.999797	4778	0	3282.64	5588.33	3244.67	3396.44	FBgn0052369	CG32369
FBgn0052371	9.49626	-0.942467	0.338224	0.999797	2982	0	133.252	1869.12	807.739	234.182	FBgn0052371	CG32371
FBgn0052396	10.2599	-0.0369675	0.963224	0.999797	11232	0	552.042	1931.8	1820.41	600.589	FBgn0052396	CG32396
FBgn0052409	12.0499	0.414651	0.56376	0.999797	5627	0	5670.59	1674.75	3712	6079.17	FBgn0052409	CG32409
FBgn0052425	14.2489	-0.538726	0.361644	0.999797	3225	0	25607.6	21324.3	14058.3	18248.7	FBgn0052425	CG32425
FBgn0052428	8.89806	-0.322488	0.638773	0.999797	6623	0	361.683	705.285	394.437	458.806	FBgn0052428	CG32428
FBgn0052432	6.52656	-0.159698	0.868879	0.999797	9821	0	103.64	91.2348	123.476	50.9784	FBgn0052432	CG32432
FBgn0052436	13.2276	-0.616748	0.449914	0.999797	4221	0	4631.02	19125.2	12280.7	3211.64	FBgn0052436	CG32436
FBgn0052437	10.292	-0.39159	0.71505	0.999797	7657	0	72.9711	2798.92	1652.35	536.866	FBgn0052437	CG32437
FBgn0052440	9.78937	0.00930789	0.991676	0.999797	11670	0	167.093	1597.01	1311.93	463.585	FBgn0052440	CG32440
FBgn0052445	11.4906	-0.354187	0.643204	0.999797	6677	0	1949.07	4557.77	4030.98	1059.39	FBgn0052445	CG32445
FBgn0052447	11.1985	-0.553809	0.400869	0.999797	3665	0	3970.05	1724.73	2144.54	1734.86	FBgn0052447	CG32447
FBgn0052448	10.6662	0.600839	0.397577	0.999797	3625	0	1960.7	678.311	1486.86	2515.47	FBgn0052448	CG32448
FBgn0052450	9.5509	-0.74343	0.480282	0.999797	4549	0	65.5682	1875.47	869.477	289.94	FBgn0052450	CG32450
FBgn0052452	9.26416	0.265599	0.695718	0.999797	7399	0	758.265	363.352	669.686	678.65	FBgn0052452	CG32452
FBgn0052459	10.4647	0.276612	0.746223	0.999797	8103	0	380.719	2187.25	2379.48	731.221	FBgn0052459	CG32459
FBgn0052461	7.73483	-0.726041	0.518381	0.999797	5045	0	21.151	526.782	256.384	74.8745	FBgn0052461	CG32461
FBgn0052462	5.70431	0.453376	0.710765	0.999797	7587	0	10.5755	78.5413	80.6024	41.4199	FBgn0052462	CG32462
FBgn0052473	12.2777	-0.237393	0.689011	0.999797	7307	0	6017.47	4764.84	4233.34	4913.04	FBgn0052473	CG32473
FBgn0052485	9.53985	0.997829	0.12002	0.999797	1059	0	412.445	641.024	1111.28	992.486	FBgn0052485	CG32485
FBgn0052487	8.57672	-0.958107	0.260883	0.999797	2254	0	201.992	862.367	401.297	146.563	FBgn0052487	CG32487
FBgn0052488	8.62623	-0.000378459	0.999042	0.999797	11778	0	213.625	576.763	583.081	207.1	FBgn0052488	CG32488
FBgn0052507	5.60195	-1.53361	0.255336	0.999797	2197	0	7.40286	157.876	41.1587	15.9307	FBgn0052507	CG32507
FBgn0052512	10.9315	-0.256883	0.68736	0.999797	7285	0	2768.67	1501.01	1546.88	2026.39	FBgn0052512	CG32512
FBgn0052521	11.1238	-0.413595	0.534707	0.999797	5237	0	3663.36	1487.52	1813.55	2053.47	FBgn0052521	CG32521
FBgn0052532	5.85473	0.23843	0.816765	0.999797	9073	0	58.1654	48.3941	54.0207	71.6884	FBgn0052532	CG32532
FBgn0052533	10.5027	-0.226444	0.724787	0.999797	7803	0	2048.48	1090.06	1209.04	1473.59	FBgn0052533	CG32533
FBgn0052536	8.2114	-0.0599317	0.933062	0.999797	10751	0	355.337	249.904	312.977	267.637	FBgn0052536	CG32536
FBgn0052537	9.9651	-0.0977893	0.878712	0.999797	9950	0	1284.93	783.032	852.327	1080.1	FBgn0052537	CG32537
FBgn0052544	6.74793	1.04483	0.223166	0.999797	1923	0	94.1221	55.5342	130.336	178.424	FBgn0052544	CG32544
FBgn0052547	5.96337	-1.17029	0.25868	0.999797	2239	0	82.489	104.722	60.8805	22.303	FBgn0052547	CG32547
FBgn0052548	12.2178	-0.297126	0.708652	0.999797	7558	0	2540.24	8019.93	6870.92	1723.71	FBgn0052548	CG32548
FBgn0052549	12.5163	0.240184	0.694515	0.999797	7379	0	6276.57	4504.62	5109.68	7624.46	FBgn0052549	CG32549
FBgn0052554	9.3037	0.478399	0.540009	0.999797	5319	0	866.135	204.683	604.518	887.343	FBgn0052554	CG32554
FBgn0052568	7.78768	0.215443	0.800421	0.999797	8854	0	101.525	308.612	345.561	130.632	FBgn0052568	CG32568
FBgn0052572	10.135	-0.308372	0.702016	0.999797	7475	0	719.135	1783.44	1649.78	371.186	FBgn0052572	CG32572
FBgn0052576	8.01441	0.927552	0.253889	0.999797	2185	0	81.4315	293.538	306.975	406.234	FBgn0052576	CG32576
FBgn0052579	8.24717	0.308736	0.654558	0.999797	6826	0	308.805	237.21	348.134	328.173	FBgn0052579	CG32579
FBgn0052581	8.38352	0.478316	0.533482	0.999797	5221	0	162.863	403.02	276.963	511.377	FBgn0052581	CG32581
FBgn0052588	6.76336	-0.403683	0.720901	0.999797	7742	0	22.2086	227.69	147.485	41.4199	FBgn0052588	CG32588
FBgn0052590	7.05614	1.12766	0.208264	0.999797	1796	0	139.597	40.4606	144.913	248.52	FBgn0052590	CG32590
FBgn0052591	11.3114	-0.225017	0.780701	0.999797	8585	0	1252.14	4242.81	3758.3	943.1	FBgn0052591	CG32591
FBgn0052603	5.53339	-0.779842	0.489512	0.999797	4659	0	38.0719	83.3013	42.0161	28.6753	FBgn0052603	CG32603
FBgn0052625	5.0492	0.827378	0.501918	0.999797	4835	0	21.151	28.5605	53.1633	35.0476	FBgn0052625	CG32625
FBgn0052633	5.77861	0.899775	0.415926	0.999797	3841	0	64.5107	15.8669	70.3127	79.6537	FBgn0052633	CG32633
FBgn0052638	11.5899	-0.170529	0.777737	0.999797	8542	0	3731.04	2809.24	2538.97	3272.18	FBgn0052638	CG32638
FBgn0052639	7.20066	0.0565045	0.948887	0.999797	10999	0	75.0862	213.41	231.517	68.5022	FBgn0052639	CG32639
FBgn0052640	3.76906	0.392831	0.8276	0.999797	9240	0	19.0359	4.76008	13.7196	17.5238	FBgn0052640	CG32640
FBgn0052643	8.54075	0.124148	0.884444	0.999797	10029	0	127.964	585.489	562.502	215.065	FBgn0052643	CG32643
FBgn0052645	6.41397	0.740329	0.416212	0.999797	3847	0	61.338	70.6078	86.6047	133.818	FBgn0052645	CG32645
FBgn0052647	7.18335	0.0511665	0.95351	0.999797	11081	0	92.007	193.576	128.621	167.273	FBgn0052647	CG32647
FBgn0052650	9.81628	0.0702238	0.923421	0.999797	10620	0	581.654	1178.12	1372.81	474.736	FBgn0052650	CG32650
FBgn0052651	9.06275	-0.186109	0.829286	0.999797	9267	0	218.913	921.868	782.872	219.844	FBgn0052651	CG32651
FBgn0052655	8.28494	-0.0449751	0.960068	0.999797	11197	0	90.9495	542.649	415.016	199.134	FBgn0052655	CG32655
FBgn0052668	5.52748	-0.0501233	0.967585	0.999797	11299	0	54.9927	38.874	54.0207	36.6407	FBgn0052668	CG32668
FBgn0052681	8.33661	-0.662467	0.474313	0.999797	4474	0	124.791	688.624	405.584	108.329	FBgn0052681	CG32681
FBgn0052683	6.39523	-1.05275	0.276948	0.999797	2407	0	173.439	69.0211	75.4575	41.4199	FBgn0052683	CG32683
FBgn0052686	10.5475	-0.605971	0.485947	0.999797	4612	0	605.977	3086.91	1973.9	452.433	FBgn0052686	CG32686
FBgn0052687	9.89586	0.14295	0.850957	0.999797	9548	0	1338.86	474.421	555.642	1446.51	FBgn0052687	CG32687
FBgn0052694	6.26303	1.62286	0.078761	0.999797	758	0	39.1294	48.3941	94.3219	175.238	FBgn0052694	CG32694
FBgn0052695	8.96001	0.799806	0.295865	0.999797	2560	0	525.603	229.277	356.708	957.438	FBgn0052695	CG32695
FBgn0052706	6.80662	-0.289521	0.780268	0.999797	8582	0	31.7266	215.79	137.196	65.3161	FBgn0052706	CG32706
FBgn0052708	10.4375	0.787976	0.245807	0.999797	2106	0	1446.73	664.031	1350.52	2294.03	FBgn0052708	CG32708
FBgn0052712	6.02077	0.717486	0.489402	0.999797	4657	0	71.9135	29.3538	56.5932	109.922	FBgn0052712	CG32712
FBgn0052713	8.67548	0.341643	0.709586	0.999797	7569	0	97.2948	629.123	713.417	207.1	FBgn0052713	CG32713
FBgn0052719	6.89958	0.0160526	0.984271	0.999797	11561	0	58.1654	179.296	173.209	66.9091	FBgn0052719	CG32719
FBgn0052720	7.04449	-0.427934	0.69778	0.999797	7429	0	19.0359	287.191	154.345	73.2814	FBgn0052720	CG32720
FBgn0052745	7.66397	0.3241	0.668107	0.999797	7006	0	164.978	197.543	176.639	277.195	FBgn0052745	CR32745
FBgn0052750	4.49221	-0.633021	0.670278	0.999797	7035	0	43.3596	12.6935	15.4345	20.71	FBgn0052750	CG32750
FBgn0052755	7.25872	0.0840957	0.921524	0.999797	10597	0	85.6617	211.823	222.943	92.3983	FBgn0052755	CG32755
FBgn0052756	8.32459	-0.220059	0.749044	0.999797	8131	0	292.942	399.053	300.973	293.126	FBgn0052756	CG32756
FBgn0052767	12.4675	-0.437638	0.460672	0.999797	4353	0	5709.72	7472.53	5135.4	4597.61	FBgn0052767	CG32767
FBgn0052772	11.8301	-0.253092	0.666662	0.999797	6994	0	3995.43	3954.04	3320.13	3350.24	FBgn0052772	CG32772
FBgn0052797	4.77159	-0.371889	0.808187	0.999797	8961	0	7.40286	54.7409	36.8713	11.1515	FBgn0052797	CG32797
FBgn0052803	10.3605	0.944195	0.133005	0.999797	1153	0	1109.37	786.206	1490.29	2157.02	FBgn0052803	CG32803
FBgn0052806	8.81062	0.346297	0.654082	0.999797	6818	0	222.086	574.382	719.419	293.126	FBgn0052806	CG32806
FBgn0052808	8.45735	-0.0551822	0.935723	0.999797	10793	0	416.675	299.885	334.414	355.256	FBgn0052808	CG32808
FBgn0052811	6.57436	0.687132	0.556717	0.999797	5523	0	7.40286	142.802	152.63	89.2122	FBgn0052811	CG32811
FBgn0052813	13.3027	-0.752711	0.205829	0.999797	1779	0	14663	11569.4	6739.73	8828.82	FBgn0052813	CG32813
FBgn0052815	7.55654	-0.549952	0.538754	0.999797	5301	0	343.704	111.862	231.517	79.6537	FBgn0052815	CG32815
FBgn0052816	5.56274	1.50774	0.178187	0.999797	1535	0	17.9784	38.0806	46.3035	113.108	FBgn0052816	CG32816
FBgn0052829	6.207	0.385019	0.708937	0.999797	7561	0	101.525	27.7671	66.8828	101.957	FBgn0052829	CG32829
FBgn0052831	9.97516	0.112561	0.864731	0.999797	9739	0	1153.79	782.239	748.573	1344.56	FBgn0052831	CG33695
FBgn0052832	8.83026	-0.0650946	0.94725	0.999797	10974	0	65.5682	865.54	643.104	246.927	FBgn0052832	CG32832
FBgn0052845	7.23013	-0.0390928	0.968261	0.999797	11313	0	46.5323	257.837	200.648	95.5845	FBgn0052845	CG32845
FBgn0052846	9.88885	-0.779939	0.355164	0.999797	3141	0	504.452	1980.19	1161.87	285.16	FBgn0052846	CG32846
FBgn0052847	8.00098	0.180448	0.858659	0.999797	9657	0	33.8417	447.447	389.292	156.121	FBgn0052847	CG32847
FBgn0052850	6.56124	0.754316	0.448747	0.999797	4204	0	118.446	26.9738	89.1771	156.121	FBgn0052850	CG32850
FBgn0052855	5.34581	0.344345	0.763724	0.999797	8342	0	38.0719	34.1139	45.446	46.1992	FBgn0052855	CG32855
FBgn0052856	8.77496	0.0557522	0.93493	0.999797	10779	0	508.682	350.659	373.858	519.342	FBgn0052856	CG32856
FBgn0052944	8.86071	0.186497	0.807035	0.999797	8940	0	265.446	606.116	719.419	272.416	FBgn0052944	CG32944
FBgn0052945	6.16748	0.335208	0.768368	0.999797	8408	0	16.9208	111.068	120.046	41.4199	FBgn0052945	CG32945
FBgn0052971	5.54605	-0.760924	0.603466	0.999797	6118	0	13.7482	107.895	68.5978	3.18615	FBgn0052971	CG32971
FBgn0052982	11.4236	-0.370346	0.541401	0.999797	5340	0	3348.21	2898.09	1977.33	2854.79	FBgn0052982	CG32982
FBgn0053003	7.19873	-0.803668	0.312219	0.999797	2713	0	156.518	231.657	91.7495	130.632	FBgn0053003	CG33003
FBgn0053012	4.37345	-0.366451	0.807851	0.999797	8954	0	16.9208	30.1471	20.5793	15.9307	FBgn0053012	CG33012
FBgn0053013	5.78677	0.934754	0.393936	0.999797	3580	0	17.9784	61.881	85.7472	66.9091	FBgn0053013	CR33013
FBgn0053017	10.0293	-0.979188	0.277315	0.999797	2410	0	358.51	2575.99	1174.74	313.836	FBgn0053017	CG33017
FBgn0053051	11.377	0.489033	0.496638	0.999797	4764	0	3364.07	1125.76	2119.67	4181.82	FBgn0053051	CG33051
FBgn0053054	8.8584	0.950826	0.152684	0.999797	1315	0	281.309	386.359	742.571	548.018	FBgn0053054	CG33054
FBgn0053056	8.69204	-0.0482677	0.941613	0.999797	10880	0	388.122	453.001	316.407	497.039	FBgn0053056	CG33056
FBgn0053060	9.08767	0.656082	0.477136	0.999797	4512	0	90.9495	775.892	1018.68	347.29	FBgn0053060	CG33060
FBgn0053061	7.77679	-0.372233	0.720278	0.999797	7733	0	47.5898	451.414	313.835	71.6884	FBgn0053061	CG33061
FBgn0053062	6.02293	0.589096	0.563885	0.999797	5630	0	43.3596	62.6743	114.901	44.6061	FBgn0053062	CG33062
FBgn0053080	8.06139	-0.162942	0.836856	0.999797	9373	0	424.078	141.216	211.796	293.126	FBgn0053080	CG33080
FBgn0053093	7.11743	1.04181	0.241915	0.999797	2075	0	133.252	60.2943	103.754	294.719	FBgn0053093	CG33093
FBgn0053098	7.38493	-0.529863	0.582445	0.999797	5875	0	124.791	276.878	238.377	39.8269	FBgn0053098	CG33098
FBgn0053099	6.81629	0.297119	0.739749	0.999797	8011	0	102.583	100.755	74.6001	175.238	FBgn0053099	CG33099
FBgn0053107	6.37034	0.082925	0.930888	0.999797	10719	0	52.8776	107.895	132.051	38.2338	FBgn0053107	CG33107
FBgn0053110	6.73467	-0.178858	0.839826	0.999797	9400	0	78.2588	148.356	115.759	84.433	FBgn0053110	CG33110
FBgn0053111	10.7915	-0.472605	0.435277	0.999797	4061	0	1817.93	2357.82	1580.32	1428.99	FBgn0053111	CG33111
FBgn0053116	9.77156	-0.562202	0.385124	0.999797	3478	0	779.416	1344.72	774.297	664.312	FBgn0053116	CG33116
FBgn0053120	6.47516	-0.0932047	0.914797	0.999797	10511	0	90.9495	92.8215	59.1656	113.108	FBgn0053120	CG33120
FBgn0053124	6.79568	-1.0233	0.221652	0.999797	1913	0	140.654	176.123	63.4529	92.3983	FBgn0053124	CG33124
FBgn0053125	7.74904	-0.838929	0.436391	0.999797	4070	0	35.9568	539.475	256.384	65.3161	FBgn0053125	CG33125
FBgn0053128	4.82395	2.53456	0.0375476	0.999797	438	0	8.46041	15.0736	91.7495	44.6061	FBgn0053128	CG33128
FBgn0053129	12.3849	0.166846	0.779212	0.999797	8566	0	4272.51	5823.16	5832.52	5500.89	FBgn0053129	CG33129
FBgn0053136	8.70827	-0.177453	0.8538	0.999797	9582	0	77.2013	812.386	577.936	208.693	FBgn0053136	CG33136
FBgn0053140	9.69317	-0.762559	0.349093	0.999797	3085	0	505.51	1650.95	995.525	275.602	FBgn0053140	CG33140
FBgn0053143	13.2495	-0.632343	0.279411	0.999797	2432	0	11673.3	12576.9	7225.06	8419.4	FBgn0053143	CG33143
FBgn0053144	11.8205	-0.915195	0.130148	0.999797	1127	0	4533.72	5399.51	3113.48	2153.84	FBgn0053144	CG33144
FBgn0053156	11.3328	-0.200789	0.756835	0.999797	8243	0	3611.54	1919.1	1852.14	2959.93	FBgn0053156	CG33156
FBgn0053158	11.732	-0.0959752	0.872131	0.999797	9865	0	3447.62	3585.92	2822.8	3758.06	FBgn0053158	CG33158
FBgn0053169	9.04237	0.454564	0.555656	0.999797	5508	0	703.272	197.543	468.18	766.269	FBgn0053169	CG33169
FBgn0053170	10.4563	0.917662	0.239356	0.999797	2050	0	326.784	1717.59	1988.48	1873.46	FBgn0053170	CG33170
FBgn0053172	6.18308	0.734789	0.471604	0.999797	4452	0	28.5539	84.0947	71.1702	116.294	FBgn0053172	CG33172
FBgn0053177	5.69677	-1.0423	0.323414	0.999797	2833	0	59.2229	89.6481	42.0161	30.2684	FBgn0053177	CG33177
FBgn0053181	10.7662	-0.116563	0.845895	0.999797	9469	0	1840.14	1786.62	1756.96	1588.3	FBgn0053181	CG33181
FBgn0053189	10.5293	-0.186043	0.805141	0.999797	8918	0	853.444	2299.12	2051.07	720.07	FBgn0053189	CG33189
FBgn0053191	9.90215	-0.75946	0.33339	0.999797	2937	0	585.884	1904.03	1093.28	377.559	FBgn0053191	CG33191
FBgn0053203	5.46953	-0.785388	0.514283	0.999797	4997	0	68.7409	47.6008	53.1633	14.3377	FBgn0053203	CG33203
FBgn0053213	8.09131	0.33618	0.633734	0.999797	6556	0	279.194	206.27	284.681	328.173	FBgn0053213	CG33213
FBgn0053217	7.00634	-0.0718495	0.934792	0.999797	10776	0	191.417	72.1945	110.614	140.191	FBgn0053217	CG33217
FBgn0053221	7.59399	-0.0677654	0.943349	0.999797	10911	0	100.467	295.125	300.973	76.4676	FBgn0053221	CR33221
FBgn0053222	4.264	-0.486634	0.807498	0.999797	8947	0	1.05755	44.4274	30.869	1.59307	FBgn0053222	CR33222
FBgn0053223	7.417	0.0644099	0.946866	0.999797	10967	0	45.4747	288.778	266.674	82.8399	FBgn0053223	CG33223
FBgn0053225	8.32704	0.24897	0.78367	0.999797	8619	0	75.0862	514.088	481.899	218.251	FBgn0053225	CG33225
FBgn0053230	9.09545	0.203262	0.759995	0.999797	8290	0	397.639	621.983	523.915	649.975	FBgn0053230	CG33230
FBgn0053233	8.95598	-0.419728	0.672322	0.999797	7062	0	95.1797	1053.56	696.267	162.494	FBgn0053233	CG33233
FBgn0053234	8.11863	-0.359507	0.724933	0.999797	7807	0	49.7049	579.936	382.433	108.329	FBgn0053234	CG33234
FBgn0053252	4.81943	0.607643	0.660174	0.999797	6910	0	11.6331	34.1139	50.5908	19.1169	FBgn0053252	CG33252
FBgn0053257	5.41616	0.881109	0.466452	0.999797	4400	0	51.82	11.1068	72.8851	43.013	FBgn0053257	CG33257
FBgn0053267	6.41941	-0.111953	0.900077	0.999797	10281	0	74.0286	103.928	75.4575	89.2122	FBgn0053267	CG33267
FBgn0053278	8.99323	-0.714386	0.424867	0.999797	3946	0	201.992	1103.54	626.812	168.866	FBgn0053278	CG33278
FBgn0053281	5.45773	0.413962	0.732166	0.999797	7906	0	53.9351	22.2137	26.5816	74.8745	FBgn0053281	CG33281
FBgn0053284	10.936	-0.248364	0.747689	0.999797	8119	0	1075.53	3194.8	2737.91	857.074	FBgn0053284	CG33284
FBgn0053285	7.74721	0.0500975	0.956694	0.999797	11145	0	61.338	360.972	324.124	113.108	FBgn0053285	CG33285
FBgn0053286	8.29693	-1.07297	0.304215	0.999797	2632	0	60.2805	852.054	352.421	81.2468	FBgn0053286	CG33286
FBgn0053287	9.22492	-1.75419	0.0858123	0.999797	808	0	163.921	2034.14	560.787	90.8053	FBgn0053287	CG33287
FBgn0053288	4.16521	-0.0486411	0.9793	0.999797	11481	0	6.34531	30.1471	25.7242	9.55845	FBgn0053288	CG33288
FBgn0053293	11.366	-0.510945	0.482382	0.999797	4565	0	1907.82	4393.55	3268.68	1153.39	FBgn0053293	CG33293
FBgn0053303	13.0656	1.08362	0.0658925	0.999797	668	0	6598.07	5179.76	13105.6	11855.7	FBgn0053303	CG33303
FBgn0053306	4.48984	1.5882	0.302249	0.999797	2613	0	2.1151	23.8004	42.8736	35.0476	FBgn0053306	CG33306
FBgn0053307	8.46718	1.37153	0.0778996	0.999797	747	0	109.985	330.032	396.152	742.373	FBgn0053307	CG33307
FBgn0053309	6.46408	-0.144351	0.89615	0.999797	10218	0	76.1437	109.482	144.055	23.8961	FBgn0053309	CG33309
FBgn0053310	4.70885	0.403252	0.779767	0.999797	8575	0	13.7482	31.7338	50.5908	9.55845	FBgn0053310	CG33310
FBgn0053318	8.38688	-0.035501	0.970948	0.999797	11353	0	96.2372	581.523	529.06	132.225	FBgn0053318	CR33318
FBgn0053319	8.53025	0.918179	0.408798	0.999797	3749	0	12.6906	525.195	740.856	275.602	FBgn0053319	CR33319
FBgn0053322	10.7449	-0.12915	0.89258	0.999797	10157	0	264.388	3324.91	2569.84	712.104	FBgn0053322	CG33322
FBgn0053340	13.7963	-0.00454972	0.995012	0.999797	11714	0	8343.03	20155.7	20900.9	7508.16	FBgn0053340	CG33340
FBgn0053346	3.89258	2.70448	0.0727983	0.999797	715	0	5.28776	6.34677	47.161	28.6753	FBgn0053346	CG33346
FBgn0053462	7.78697	1.2585	0.0992712	0.999797	908	0	136.424	149.149	210.081	473.143	FBgn0053462	CG33462
FBgn0053489	8.62157	-1.15096	0.242011	0.999797	2078	0	90.9495	1082.92	399.582	129.039	FBgn0053489	CG33489
FBgn0053490	8.53415	-1.07754	0.295279	0.999797	2554	0	65.5682	1011.52	400.439	109.922	FBgn0053490	CG33490
FBgn0053493	11.9146	0.575897	0.425014	0.999797	3949	0	4451.24	1873.09	2533.83	6893.23	FBgn0053493	CG33493
FBgn0053494	7.03809	0.774856	0.408523	0.999797	3743	0	156.518	44.4274	96.8943	246.927	FBgn0053494	CG33494
FBgn0053506	11.6616	0.544534	0.388038	0.999797	3513	0	2977.01	2387.97	2733.62	5091.47	FBgn0053506	CG33506
FBgn0053509	2.84348	-0.288673	0.89678	0.999797	10232	0	6.34531	9.52015	3.42989	9.55845	FBgn0053509	CG33509
FBgn0053514	4.6583	-0.659204	0.650162	0.999797	6768	0	9.51797	53.9475	16.292	23.8961	FBgn0053514	CG33514
FBgn0053523	11.5711	-0.153035	0.821743	0.999797	9157	0	1918.4	4498.27	3675.98	2094.89	FBgn0053523	CG33523
FBgn0053543	7.26864	-0.324041	0.733934	0.999797	7929	0	241.122	103.928	224.658	50.9784	FBgn0053543	CG33543
FBgn0053552	5.87922	-0.247328	0.856417	0.999797	9624	0	5.28776	122.969	85.7472	22.303	FBgn0053552	CG33552
FBgn0053557	5.05594	0.0884881	0.942812	0.999797	10901	0	20.0935	44.4274	57.4506	11.1515	FBgn0053557	CG33557
FBgn0053639	6.76389	0.268487	0.762609	0.999797	8325	0	141.712	56.3276	117.474	121.074	FBgn0053639	CG33639
FBgn0053667	4.47274	1.11786	0.437405	0.999797	4080	0	12.6906	17.4536	46.3035	19.1169	FBgn0053667	CG33667
FBgn0053673	5.51367	0.0464744	0.97228	0.999797	11372	0	4.23021	85.6814	84.8897	7.96537	FBgn0053673	CG33673
FBgn0053704	10.2137	0.339996	0.638029	0.999797	6613	0	761.437	1349.48	1999.62	672.278	FBgn0053704	CG33704
FBgn0053774	5.12132	1.86405	0.148034	0.999797	1267	0	31.7266	4.76008	42.0161	90.8053	FBgn0053774	CG33774
FBgn0053914	4.39146	-0.752018	0.617391	0.999797	6328	0	14.8057	39.6673	18.0069	14.3377	FBgn0053914	CG33914
FBgn0053969	9.15332	0.344631	0.590159	0.999797	5971	0	507.625	502.981	595.086	688.208	FBgn0053969	CG33969
FBgn0053970	8.9847	0.118957	0.855898	0.999797	9616	0	449.46	522.815	622.525	433.316	FBgn0053970	CG33970
FBgn0053977	6.25189	0.983062	0.28536	0.999797	2486	0	59.2229	49.1875	101.182	113.108	FBgn0053977	CG33977
FBgn0053978	8.36385	0.0465549	0.949315	0.999797	11013	0	451.575	196.75	298.4	371.186	FBgn0053978	CG33978
FBgn0053993	10.8864	-0.371046	0.539948	0.999797	5318	0	1968.1	2337.2	1460.27	1868.68	FBgn0053993	CG33993
FBgn0054001	8.43813	0.172776	0.80354	0.999797	8898	0	392.352	261.011	320.695	415.793	FBgn0054001	CG34001
FBgn0054007	6.33497	0.270025	0.809078	0.999797	8979	0	16.9208	130.109	73.7426	103.55	FBgn0054007	CG34007
FBgn0054008	5.78731	1.57489	0.152501	0.999797	1312	0	11.6331	52.3608	82.3173	108.329	FBgn0054008	CG34008
FBgn0054012	8.14978	0.728014	0.398367	0.999797	3634	0	77.2013	364.146	490.474	240.554	FBgn0054012	CG34012
FBgn0054015	7.26196	0.444838	0.622607	0.999797	6402	0	52.8776	210.237	141.483	216.658	FBgn0054015	CG34015
FBgn0054021	8.05447	0.475775	0.623952	0.999797	6418	0	39.1294	411.747	416.731	210.286	FBgn0054021	CG34021
FBgn0054027	4.53331	-0.383101	0.79857	0.999797	8830	0	8.46041	44.4274	21.4368	19.1169	FBgn0054027	CG34027
FBgn0054029	8.12526	1.05907	0.259838	0.999797	2247	0	56.0502	330.825	638.817	167.273	FBgn0054029	CG34029
FBgn0054038	4.41546	0.369776	0.801591	0.999797	8867	0	26.4388	11.1068	32.5839	15.9307	FBgn0054038	CG34038
FBgn0054039	8.43849	1.46365	0.0380358	0.999797	441	0	138.539	279.258	556.499	595.81	FBgn0054039	CG34039
FBgn0054051	4.84118	-1.4712	0.245263	0.999797	2102	0	39.1294	56.3276	13.7196	20.71	FBgn0054051	CG34051
FBgn0054056	9.73308	-0.142183	0.826316	0.999797	9216	0	653.567	1134.48	729.709	890.529	FBgn0054056	CG34056
FBgn0054057	7.6611	0.0936514	0.903855	0.999797	10337	0	136.424	255.457	201.506	216.658	FBgn0054057	CG34057
FBgn0058006	5.77364	0.0194331	0.990977	0.999797	11658	0	41.2445	67.4344	36.8713	73.2814	FBgn0058006	CG40006
FBgn0058160	9.75189	0.789763	0.211501	0.999797	1825	0	711.732	599.77	935.502	1331.81	FBgn0058160	CG40160
FBgn0058191	10.1034	-0.0670797	0.917232	0.999797	10538	0	798.452	1453.41	914.923	1234.63	FBgn0058191	CG40191
FBgn0058354	4.49504	0.166264	0.915888	0.999797	10523	0	8.46041	34.1139	44.5885	3.18615	FBgn0058354	CR40354
FBgn0058470	5.59265	0.87007	0.448327	0.999797	4198	0	57.1078	14.2802	76.315	54.1645	FBgn0058470	CG40470
FBgn0061196	9.17926	-0.0633541	0.943166	0.999797	10909	0	177.669	1007.55	863.474	270.823	FBgn0061196	CG15468
FBgn0061356	10.1913	0.662313	0.375911	0.999797	3380	0	1384.34	474.421	864.332	2077.37	FBgn0061356	CG18003
FBgn0061435	9.1698	-0.0924608	0.904071	0.999797	10340	0	334.186	855.227	790.589	324.987	FBgn0061435	CG30270
FBgn0062449	9.59619	-0.306123	0.727848	0.999797	7850	0	163.921	1557.34	748.573	643.602	FBgn0062449	CG13197
FBgn0062978	8.02326	-0.219176	0.773313	0.999797	8479	0	170.266	391.12	184.356	297.905	FBgn0062978	CG31808
FBgn0063261	9.45166	0.0305575	0.973324	0.999797	11388	0	132.194	1253.49	1040.97	374.373	FBgn0063261	CG31275
FBgn0063649	7.51115	0.34335	0.657323	0.999797	6873	0	147	176.916	156.06	254.892	FBgn0063649	CG6006
FBgn0063667	4.21072	0.914783	0.55352	0.999797	5482	0	12.6906	14.2802	20.5793	30.2684	FBgn0063667	CG32335
FBgn0063670	8.34353	0.604039	0.477066	0.999797	4510	0	445.229	81.7146	342.131	458.806	FBgn0063670	CG40228
FBgn0064766	10.3159	-0.0811672	0.894115	0.999797	10180	0	1219.36	1402.64	1318.79	1159.76	FBgn0064766	CG7600
FBgn0064912	10.449	0.238056	0.767242	0.999797	8386	0	494.934	2079.36	2249.15	786.979	FBgn0064912	CG31178
FBgn0065053	5.92635	1.21395	0.240094	0.999797	2064	0	21.151	58.7076	96.0369	89.2122	FBgn0065053	snoRNA:Me18S-C1831
FBgn0065071	4.45156	2.87957	0.048018	0.999797	535	0	1.05755	15.0736	78.8874	39.8269	FBgn0065071	snoRNA:Or-CD10
FBgn0067628	10.1252	0.0234651	0.973005	0.999797	11381	0	1367.41	848.087	728.851	1522.98	FBgn0067628	CG33331
FBgn0067629	9.65926	0.215042	0.756682	0.999797	8242	0	1044.86	456.174	687.693	1054.62	FBgn0067629	CG33332
FBgn0069913	11.2449	-0.0792461	0.918223	0.999797	10554	0	1332.52	3656.53	3661.41	1060.99	FBgn0069913	CG4681
FBgn0069923	9.75317	1.41902	0.105969	0.999797	965	0	938.048	117.415	854.9	1967.45	FBgn0069923	CG41128
FBgn0069938	7.19906	-0.341646	0.74132	0.999797	8038	0	47.5898	283.225	210.081	50.9784	FBgn0069938	CG41106
FBgn0069969	6.1939	0.19808	0.83601	0.999797	9367	0	89.8919	46.8074	99.4668	57.3507	FBgn0069969	CG40498
FBgn0069973	3.41828	-0.494902	0.808704	0.999797	8969	0	22.2086	3.17338	6.85978	11.1515	FBgn0069973	CG40485
FBgn0083068	7.80432	-0.31547	0.673762	0.999797	7074	0	176.611	322.098	214.368	186.39	FBgn0083068	CG33947
FBgn0083943	7.24365	0.647022	0.442086	0.999797	4135	0	93.0646	149.149	270.961	108.329	FBgn0083943	CG34107
FBgn0083945	7.73999	-0.519611	0.557307	0.999797	5533	0	194.59	317.338	294.97	62.1299	FBgn0083945	CG34109
FBgn0083951	4.69142	1.90443	0.169622	0.999797	1458	0	5.28776	21.4203	28.2966	71.6884	FBgn0083951	CG34115
FBgn0083953	11.6214	0.923934	0.159199	0.999797	1376	0	3001.33	1573.21	3128.92	5550.27	FBgn0083953	CG34117
FBgn0083956	10.0013	-0.540769	0.480196	0.999797	4548	0	585.884	1886.58	1207.32	492.26	FBgn0083956	CG34120
FBgn0083960	9.51921	-1.35824	0.147522	0.999797	1258	0	348.992	2000.82	792.304	124.26	FBgn0083960	CG34124
FBgn0083961	10.5913	0.204624	0.767079	0.999797	8385	0	2058	816.353	1271.63	2040.73	FBgn0083961	CG34125
FBgn0083962	10.4526	-0.701235	0.252361	0.999797	2164	0	1697.37	1876.26	1259.63	938.321	FBgn0083962	CG34126
FBgn0083968	9.55371	0.853601	0.264549	0.999797	2282	0	839.696	278.464	589.941	1430.58	FBgn0083968	CG34132
FBgn0083969	10.8849	-1.00335	0.208157	0.999797	1794	0	947.566	4407.04	1887.3	783.793	FBgn0083969	CG34133
FBgn0083970	9.71099	0.191105	0.772814	0.999797	8471	0	804.797	763.992	610.52	1180.47	FBgn0083970	CG34134
FBgn0083972	11.2572	1.12116	0.133029	0.999797	1154	0	954.969	2364.17	1749.24	5470.62	FBgn0083972	CG34136
FBgn0083977	10.962	-1.22568	0.0489912	0.999797	549	0	3189.58	2911.58	966.371	1642.46	FBgn0083977	CG34141
FBgn0083978	11.2132	-0.150529	0.83106	0.999797	9291	0	3752.19	1250.31	1738.1	2768.76	FBgn0083978	CG17672
FBgn0083985	7.65407	0.809073	0.28283	0.999797	2470	0	182.956	121.382	217.798	315.429	FBgn0083985	CG34149
FBgn0083986	9.92565	0.391456	0.536672	0.999797	5268	0	878.826	819.526	872.049	1355.71	FBgn0083986	CG34150
FBgn0083991	7.86342	0.662753	0.382976	0.999797	3450	0	255.928	114.242	288.111	297.905	FBgn0083991	CG34155
FBgn0084049	6.26656	-0.0134965	0.992553	0.999797	11684	0	22.2086	132.489	116.616	36.6407	FBgn0084049	CR41440
FBgn0085188	11.9516	0.101173	0.883384	0.999797	10007	0	5691.74	1957.18	3411.02	4793.56	FBgn0085188	CG34159
FBgn0085190	7.56334	-0.420634	0.697891	0.999797	7431	0	27.4963	410.16	252.097	74.8745	FBgn0085190	CG34161
FBgn0085192	6.64666	-0.31765	0.728944	0.999797	7870	0	60.2805	163.429	71.1702	108.329	FBgn0085192	CG34163
FBgn0085194	1.41994	1.27709	0.713821	0.999797	7636	0	1.05755	2.38004	5.14483	3.18615	FBgn0085194	CG34165
FBgn0085195	15.2023	0.3803	0.65354	0.999797	6805	0	54310.6	11779.6	15269	70754.8	FBgn0085195	CG34166
FBgn0085196	8.30619	-0.25035	0.765154	0.999797	8363	0	175.554	514.882	433.881	146.563	FBgn0085196	CG34167
FBgn0085197	13.2743	0.465432	0.477816	0.999797	4522	0	7015.8	9847.01	16289.4	6993.6	FBgn0085197	CG34168
FBgn0085198	6.02303	-1.01022	0.440149	0.999797	4105	0	5.28776	179.296	56.5932	35.0476	FBgn0085198	CG34169
FBgn0085199	8.59144	1.59058	0.113067	0.999797	1020	0	23.2661	421.267	916.638	422.165	FBgn0085199	CG34170
FBgn0085200	4.46874	-0.159811	0.923822	0.999797	10626	0	3.17266	43.634	29.154	12.7446	FBgn0085200	CG34171
FBgn0085201	11.0129	1.49921	0.0661558	0.999797	672	0	2027.33	430.787	1734.67	5214.13	FBgn0085201	CG34172
FBgn0085203	6.85332	1.49439	0.101558	0.999797	926	0	30.669	107.102	149.2	238.961	FBgn0085203	CG34174
FBgn0085204	8.87509	0.20577	0.77839	0.999797	8556	0	419.848	454.587	752.003	256.485	FBgn0085204	CG34175
FBgn0085210	7.43273	-0.78461	0.470342	0.999797	4438	0	24.3237	429.2	185.214	78.0607	FBgn0085210	CG34181
FBgn0085212	8.6958	1.09773	0.117733	0.999797	1047	0	357.453	209.443	450.173	763.083	FBgn0085212	CG34183
FBgn0085217	7.6913	-0.319145	0.765538	0.999797	8367	0	34.8992	426.82	298.4	71.6884	FBgn0085217	CG34188
FBgn0085223	6.27038	-0.255868	0.797508	0.999797	8810	0	81.4315	87.2681	26.5816	114.701	FBgn0085223	CG34194
FBgn0085224	8.23307	1.38341	0.0431604	0.999797	499	0	173.439	199.13	428.736	543.239	FBgn0085224	CG34195
FBgn0085227	5.8118	0.551301	0.603537	0.999797	6120	0	66.6258	26.1804	64.3104	71.6884	FBgn0085227	CG34198
FBgn0085233	4.76347	1.04529	0.443848	0.999797	4152	0	11.6331	26.1804	55.7357	22.303	FBgn0085233	CG34204
FBgn0085234	7.09014	-0.341225	0.681871	0.999797	7201	0	195.647	111.068	89.1771	152.935	FBgn0085234	CG34205
FBgn0085235	6.24867	1.16581	0.281982	0.999797	2460	0	79.3164	22.2137	44.5885	183.204	FBgn0085235	CG34206
FBgn0085239	9.27976	0.0955946	0.895265	0.999797	10204	0	396.582	806.04	910.635	374.373	FBgn0085239	CG34210
FBgn0085242	6.68403	-0.166897	0.857835	0.999797	9639	0	56.0502	161.843	52.3058	141.784	FBgn0085242	CG34213
FBgn0085243	5.3506	0.666093	0.562573	0.999797	5608	0	27.4963	37.2873	45.446	57.3507	FBgn0085243	CG34214
FBgn0085244	5.66865	2.05087	0.0783565	0.999797	753	0	12.6906	37.2873	33.4414	173.645	FBgn0085244	CG34215
FBgn0085245	7.33282	-0.131105	0.888936	0.999797	10109	0	102.583	234.83	244.38	63.723	FBgn0085245	CG34216
FBgn0085249	8.0136	-0.0428923	0.953265	0.999797	11074	0	337.359	187.23	182.642	326.58	FBgn0085249	CG34220
FBgn0085250	8.16696	0.981767	0.191804	0.999797	1656	0	290.827	118.209	348.991	458.806	FBgn0085250	CG34221
FBgn0085256	4.58522	0.89826	0.533303	0.999797	5218	0	26.4388	8.72681	48.0184	17.5238	FBgn0085256	CG34227
FBgn0085257	8.98429	1.16964	0.0901292	0.999797	842	0	267.561	407.78	529.918	989.299	FBgn0085257	CG34228
FBgn0085259	4.64552	-0.660662	0.689455	0.999797	7316	0	4.23021	58.7076	33.4414	6.3723	FBgn0085259	CG34230
FBgn0085261	7.11056	-1.40334	0.0739492	0.999797	727	0	208.338	241.177	71.1702	98.7706	FBgn0085261	CG34232
FBgn0085267	4.96469	-0.699835	0.620732	0.999797	6374	0	16.9208	62.6743	39.4437	9.55845	FBgn0085267	CG34238
FBgn0085273	5.09801	1.94517	0.155024	0.999797	1337	0	3.17266	31.7338	30.869	103.55	FBgn0085273	CG34244
FBgn0085274	4.44549	0.72916	0.637492	0.999797	6605	0	14.8057	19.0403	49.7334	6.3723	FBgn0085274	CG34245
FBgn0085279	7.92408	1.5432	0.0921025	0.999797	858	0	33.8417	250.697	303.545	525.715	FBgn0085279	CG34250
FBgn0085287	4.12458	1.26847	0.436052	0.999797	4067	0	7.40286	15.0736	44.5885	9.55845	FBgn0085287	CG34258
FBgn0085298	7.42943	0.163237	0.874359	0.999797	9899	0	33.8417	291.951	291.54	73.2814	FBgn0085298	CG34269
FBgn0085303	5.35952	0.853724	0.457093	0.999797	4305	0	28.5539	32.5272	73.7426	36.6407	FBgn0085303	CG34274
FBgn0085308	5.96081	-1.01212	0.387549	0.999797	3509	0	28.5539	148.356	68.5978	19.1169	FBgn0085308	CG34279
FBgn0085312	3.92018	-2.38843	0.130656	0.999797	1131	0	16.9208	52.3608	6.85978	6.3723	FBgn0085312	CG34283
FBgn0085315	8.13865	-0.269281	0.768034	0.999797	8406	0	111.043	507.741	398.724	114.701	FBgn0085315	CG34286
FBgn0085316	6.00966	-0.137109	0.910594	0.999797	10433	0	10.5755	124.555	81.4598	41.4199	FBgn0085316	CG34287
FBgn0085318	7.36573	0.0973401	0.931646	0.999797	10727	0	12.6906	306.232	261.529	79.6537	FBgn0085318	CG34289
FBgn0085321	4.82359	0.823509	0.550407	0.999797	5441	0	17.9784	24.5937	62.5955	12.7446	FBgn0085321	CG34292
FBgn0085325	11.3495	0.344181	0.628703	0.999797	6478	0	3412.72	1219.37	1973.9	3906.22	FBgn0085325	CG34296
FBgn0085327	9.55934	0.427285	0.565131	0.999797	5646	0	369.086	932.182	1230.47	519.342	FBgn0085327	CG34298
FBgn0085329	6.6455	0.101597	0.91622	0.999797	10527	0	49.7049	143.596	161.205	46.1992	FBgn0085329	CG34300
FBgn0085334	3.8871	-1.35548	0.455381	0.999797	4283	0	5.28776	42.0473	13.7196	4.77922	FBgn0085334	CG34305
FBgn0085337	8.81528	-0.514554	0.612025	0.999797	6246	0	67.6833	1009.14	586.511	167.273	FBgn0085337	CG34308
FBgn0085339	10.1444	1.56649	0.057678	0.999797	611	0	184.014	1131.31	1332.51	2563.26	FBgn0085339	CG34310
FBgn0085345	5.30839	-0.329854	0.793408	0.999797	8765	0	15.8633	72.9878	42.0161	28.6753	FBgn0085345	CG34316
FBgn0085353	5.30374	0.389729	0.749545	0.999797	8138	0	19.0359	49.9808	39.4437	50.9784	FBgn0085353	CG34324
FBgn0085354	9.13501	0.110918	0.877988	0.999797	9935	0	339.474	742.572	784.587	383.931	FBgn0085354	CG34325
FBgn0085356	4.74428	-0.414055	0.757711	0.999797	8251	0	22.2086	39.6673	14.577	31.8615	FBgn0085356	CG34327
FBgn0085357	6.95938	0.273775	0.814483	0.999797	9050	0	26.4388	199.923	252.954	20.71	FBgn0085357	CG34328
FBgn0085359	11.4163	1.49525	0.0486451	0.999797	542	0	2516.97	738.605	2569.84	6608.07	FBgn0085359	CG34330
FBgn0085360	9.30986	0.303123	0.687388	0.999797	7286	0	827.006	315.752	427.021	982.927	FBgn0085360	CG34331
FBgn0085377	8.14385	0.210296	0.765925	0.999797	8371	0	301.402	224.517	267.531	340.918	FBgn0085377	CG34348
FBgn0085382	8.29973	-0.555003	0.432117	0.999797	4035	0	415.618	348.279	322.409	197.541	FBgn0085382	CG34353
FBgn0085383	6.61847	0.0320682	0.967437	0.999797	11295	0	133.252	61.0876	150.915	47.7922	FBgn0085383	CG34354
FBgn0085384	8.32686	0.0718801	0.917739	0.999797	10546	0	379.661	246.731	409.872	248.52	FBgn0085384	CG34355
FBgn0085386	5.51236	0.645921	0.558203	0.999797	5546	0	41.2445	31.7338	48.8759	65.3161	FBgn0085386	CG34357
FBgn0085396	8.00928	-0.491961	0.572923	0.999797	5746	0	191.417	419.68	353.278	81.2468	FBgn0085396	CG34367
FBgn0085399	7.40825	-0.011497	0.992831	0.999797	11687	0	225.259	115.829	222.085	116.294	FBgn0085399	CG34370
FBgn0085404	7.90643	0.0982508	0.893534	0.999797	10173	0	259.1	204.683	204.936	291.533	FBgn0085404	CG34375
FBgn0085405	10.6723	-0.428079	0.476949	0.999797	4509	0	2037.9	1747.74	1383.1	1430.58	FBgn0085405	CG34376
FBgn0085411	9.37181	0.289471	0.679033	0.999797	7159	0	859.79	338.759	717.704	747.152	FBgn0085411	CG34382
FBgn0085413	8.14721	-1.0766	0.197992	0.999797	1705	0	247.467	575.969	304.403	86.026	FBgn0085413	CG34384
FBgn0085415	5.41557	-0.417001	0.753502	0.999797	8193	0	7.40286	91.2348	42.0161	31.8615	FBgn0085415	CG34386
FBgn0085422	5.9007	-0.986063	0.35892	0.999797	3186	0	107.87	60.2943	62.5955	22.303	FBgn0085422	CG34393
FBgn0085425	9.37985	-0.614475	0.339492	0.999797	2996	0	711.732	936.942	458.748	618.113	FBgn0085425	CG34396
FBgn0085427	11.9619	-0.364625	0.57415	0.999797	5766	0	6140.15	2913.17	4108.15	2923.29	FBgn0085427	CG34398
FBgn0085433	11.2789	0.167757	0.796783	0.999797	8803	0	3240.34	1448.65	2506.39	2760.8	FBgn0085433	CG34404
FBgn0085437	11.7506	-0.0934926	0.878019	0.999797	9936	0	4339.14	2779.09	3393.02	3278.55	FBgn0085437	CG34408
FBgn0085438	8.00275	-0.58126	0.408708	0.999797	3748	0	326.784	300.678	218.655	200.727	FBgn0085438	CG34409
FBgn0085446	14.9234	-0.167511	0.781197	0.999797	8592	0	25175	40686	30118.7	28522.4	FBgn0085446	CG34417
FBgn0085452	12.9036	1.08178	0.12604	0.999797	1102	0	7445.17	3088.5	6481.63	15814.5	FBgn0085452	CG34423
FBgn0085454	10.9495	0.0205634	0.977982	0.999797	11460	0	1089.28	2837.8	3037.17	946.286	FBgn0085454	CG34425
FBgn0085461	7.74084	0.578244	0.568071	0.999797	5685	0	29.6115	320.512	384.147	138.598	FBgn0085461	CG34432
FBgn0085462	8.91143	-0.180589	0.83338	0.999797	9330	0	188.244	836.98	679.975	224.624	FBgn0085462	CG34433
FBgn0085464	7.63892	-0.148223	0.862868	0.999797	9707	0	149.115	270.531	284.681	93.9914	FBgn0085464	CG34435
FBgn0085466	5.00748	-0.536092	0.705798	0.999797	7532	0	68.7409	8.72681	12.0046	41.4199	FBgn0085466	CG34437
FBgn0085474	5.06841	-1.41881	0.255568	0.999797	2201	0	70.856	38.874	28.2966	12.7446	FBgn0085474	CG34445
FBgn0085475	5.51252	-0.167986	0.885293	0.999797	10043	0	72.9711	23.8004	35.1564	50.9784	FBgn0085475	CG34446
FBgn0085479	10.2493	-0.116951	0.876483	0.999797	9923	0	763.552	1771.54	1757.82	579.879	FBgn0085479	CG34450
FBgn0085486	8.8574	-0.336671	0.719154	0.999797	7717	0	101.525	940.908	597.658	227.81	FBgn0085486	CG34457
FBgn0085488	10.4265	-0.419528	0.493824	0.999797	4722	0	1375.87	1807.24	1275.92	1104	FBgn0085488	CG34459
FBgn0085489	8.06063	1.29305	0.100867	0.999797	919	0	117.388	223.724	609.663	226.217	FBgn0085489	CG34460
FBgn0085491	1.45661	2.10751	0.520013	0.999797	5057	0	1.05755	1.58669	3.42989	7.96537	FBgn0085491	CG34462
FBgn0085638	7.29849	1.07291	0.223993	0.999797	1931	0	173.439	43.634	182.642	274.009	FBgn0085638	CG41378
FBgn0085732	5.26974	0.108985	0.926009	0.999797	10651	0	52.8776	21.4203	40.3012	39.8269	FBgn0085732	CR40190
FBgn0085736	2.65457	1.97776	0.440373	0.999797	4106	0	6.34531	0	15.4345	9.55845	FBgn0085736	CG40472
FBgn0086200	5.48922	0.46661	0.697424	0.999797	7424	0	16.9208	59.5009	73.7426	31.8615	FBgn0086200	CR42490
FBgn0086605	12.1203	0.404984	0.501519	0.999797	4829	0	4449.12	3289.21	4453.71	5792.42	FBgn0086605	CG9853
FBgn0086608	6.77046	1.15697	0.197524	0.999797	1701	0	99.4099	46.8074	104.612	221.437	FBgn0086608	CG34112
FBgn0086673	6.90763	1.22472	0.157399	0.999797	1364	0	50.7625	106.308	132.908	234.182	FBgn0086673	CG13272
FBgn0086855	10.3337	0.0335698	0.955822	0.999797	11127	0	1376.93	1174.15	1323.94	1287.2	FBgn0086855	CG17078
FBgn0086856	10.5261	0.481162	0.489574	0.999797	4660	0	1741.79	754.472	1182.45	2301.99	FBgn0086856	CG11555
FBgn0086909	8.71646	-0.101052	0.880254	0.999797	9968	0	359.568	511.708	334.414	477.922	FBgn0086909	CG31751
FBgn0087011	8.67904	0.34477	0.605563	0.999797	6151	0	310.92	416.507	479.327	444.468	FBgn0087011	CG41520
FBgn0250754	12.1009	-0.631454	0.308494	0.999797	2673	0	4402.59	6532.41	4280.5	2778.32	FBgn0250754	CG42232
FBgn0250755	8.92797	-0.46741	0.489187	0.999797	4654	0	682.121	463.314	493.904	334.546	FBgn0250755	CG42233
FBgn0250819	12.7533	0.538729	0.405352	0.999797	3709	0	7479.01	3977.84	6103.49	10539.8	FBgn0250819	CG33521
FBgn0250821	9.67812	0.0314708	0.965731	0.999797	11272	0	520.316	1100.37	1250.19	406.234	FBgn0250821	CG14644
FBgn0250822	8.73086	0.160902	0.868254	0.999797	9803	0	72.9711	730.672	705.699	192.762	FBgn0250822	CG34222
FBgn0250824	7.13521	0.340022	0.749034	0.999797	8130	0	22.2086	227.69	236.662	79.6537	FBgn0250824	CG33655
FBgn0250825	10.6992	0.113041	0.872424	0.999797	9872	0	1122.06	2075.39	2514.97	943.1	FBgn0250825	CG34241
FBgn0250826	10.2917	0.408514	0.591521	0.999797	5984	0	536.179	1639.85	2096.52	791.758	FBgn0250826	CG34160
FBgn0250830	9.55672	-0.00743546	0.990242	0.999797	11649	0	668.373	841.74	729.709	772.641	FBgn0250830	CG12547
FBgn0250834	7.98786	-0.438447	0.645685	0.999797	6706	0	66.6258	524.402	308.69	127.446	FBgn0250834	CG33308
FBgn0250835	4.85388	-0.385909	0.819244	0.999797	9112	0	1.05755	65.0544	39.4437	11.1515	FBgn0250835	CG15394
FBgn0250839	10.302	0.761481	0.27779	0.999797	2416	0	1331.46	607.703	1053.83	2233.49	FBgn0250839	CG2016
FBgn0250844	11.5498	-0.254855	0.76271	0.999797	8326	0	980.351	5569.29	4193.9	1295.17	FBgn0250844	CG4218
FBgn0250845	11.9816	-0.324342	0.692738	0.999797	7361	0	1563.06	7487.6	5523.83	1704.59	FBgn0250845	CG1288
FBgn0250862	6.3321	1.87669	0.0488886	0.999797	547	0	47.5898	36.4939	74.6001	234.182	FBgn0250862	CG42237
FBgn0250867	8.42054	-0.457673	0.529754	0.999797	5174	0	273.906	529.162	360.138	224.624	FBgn0250867	CG42238
FBgn0250868	6.53752	0.879876	0.386352	0.999797	3497	0	116.331	20.627	105.469	146.563	FBgn0250868	CG42239
FBgn0250869	12.2438	-1.05997	0.081802	0.999797	772	0	7332.01	6674.42	2568.13	4149.96	FBgn0250869	CG42240
FBgn0250904	11.0719	-0.289032	0.766693	0.999797	8376	0	681.063	4077.8	3550.79	344.104	FBgn0250904	CG34434
FBgn0259101	5.40906	0.634062	0.605305	0.999797	6148	0	53.9351	14.2802	32.5839	73.2814	FBgn0259101	CG42249
FBgn0259140	7.20635	-1.13272	0.170011	0.999797	1461	0	127.964	309.405	94.3219	105.143	FBgn0259140	CG42255
FBgn0259143	12.0996	-0.186276	0.751872	0.999797	8169	0	5074.13	4288.83	4054.99	4173.86	FBgn0259143	CG42258
FBgn0259145	6.86938	-0.185172	0.831946	0.999797	9304	0	159.69	89.6481	126.906	92.3983	FBgn0259145	CG42260
FBgn0259148	5.35434	0.592253	0.612898	0.999797	6265	0	25.3812	41.254	68.5978	31.8615	FBgn0259148	CG42263
FBgn0259151	9.3059	-0.371117	0.681275	0.999797	7186	0	217.856	1221.75	901.203	211.879	FBgn0259151	CG42266
FBgn0259163	13.1139	-0.81208	0.163812	0.999797	1413	0	11058.8	12433.3	6657.41	6722.78	FBgn0259163	CG42268
FBgn0259166	10.776	-0.908036	0.133314	0.999797	1156	0	2723.2	2080.95	1290.5	1269.68	FBgn0259166	CG42271
FBgn0259167	8.34309	-0.228015	0.761839	0.999797	8315	0	187.187	515.675	284.681	315.429	FBgn0259167	CG42272
FBgn0259183	4.5532	0.545147	0.714283	0.999797	7640	0	12.6906	26.1804	47.161	9.55845	FBgn0259183	CG42287
FBgn0259184	8.32129	-0.13502	0.889897	0.999797	10120	0	53.9351	616.43	419.304	191.169	FBgn0259184	CG42288
FBgn0259192	3.02316	-0.934465	0.681144	0.999797	7185	0	4.23021	18.247	8.57472	3.18615	FBgn0259192	CG42296
FBgn0259195	6.8885	0.0099214	0.990871	0.999797	11655	0	24.3237	211.823	207.508	30.2684	FBgn0259195	CG42299
FBgn0259196	6.90165	0.165037	0.894712	0.999797	10192	0	11.6331	214.203	234.09	19.1169	FBgn0259196	CG42300
FBgn0259198	7.39085	0.561068	0.582825	0.999797	5878	0	29.6115	246.731	312.12	95.5845	FBgn0259198	CG42302
FBgn0259219	15.0159	-0.0230865	0.969329	0.999797	11325	0	39427.6	27364.9	28396.9	37335.3	FBgn0259219	CG42319
FBgn0259222	7.38621	0.347022	0.666476	0.999797	6990	0	193.532	103.135	243.522	133.818	FBgn0259222	CG42322
FBgn0259223	8.57277	1.48921	0.0489111	0.999797	548	0	342.647	111.862	525.63	750.338	FBgn0259223	CG42323
FBgn0259224	8.90939	-0.197012	0.768777	0.999797	8413	0	634.531	395.086	455.318	442.875	FBgn0259224	CG42324
FBgn0259226	10.0975	-0.463058	0.505579	0.999797	4893	0	1885.61	687.038	998.097	868.226	FBgn0259226	CG42326
FBgn0259238	11.3973	1.232	0.0636786	0.999797	649	0	1116.77	2403.04	3123.77	5144.04	FBgn0259238	CG42336
FBgn0259239	7.35959	-0.383895	0.622363	0.999797	6396	0	203.05	172.156	168.065	119.481	FBgn0259239	CG42337
FBgn0259241	6.94737	-0.283772	0.754466	0.999797	8208	0	194.59	77.7479	144.055	79.6537	FBgn0259241	CG42339
FBgn0259242	7.88225	-0.430868	0.554651	0.999797	5493	0	306.69	241.177	159.49	246.927	FBgn0259242	CG42340
FBgn0259244	12.1243	0.02986	0.96136	0.999797	11214	0	5583.87	3253.51	4963.05	4059.15	FBgn0259244	CG42342
FBgn0259701	9.32599	-1.06257	0.321845	0.999797	2816	0	58.1654	1796.93	684.263	203.914	FBgn0259701	CG42355
FBgn0259705	10.7805	0.681206	0.345425	0.999797	3050	0	2095.01	683.071	1574.32	2880.28	FBgn0259705	CG42359
FBgn0259707	8.47564	0.130013	0.857683	0.999797	9635	0	466.38	214.203	459.605	285.16	FBgn0259707	CG42361
FBgn0259711	6.9249	0.540511	0.576026	0.999797	5794	0	34.8992	166.603	111.471	181.611	FBgn0259711	CG42365
FBgn0259712	5.48286	-1.75778	0.127415	0.999797	1109	0	42.3021	122.175	34.2989	14.3377	FBgn0259712	CG42366
FBgn0259713	2.5049	3.44701	0.108312	0.999797	986	0	1.05755	2.38004	23.1517	14.3377	FBgn0259713	CG42367
FBgn0259715	11.7205	0.697286	0.384212	0.999797	3463	0	4260.88	1039.28	2052.79	6541.17	FBgn0259715	CG42369
FBgn0259729	10.3759	0.118781	0.872071	0.999797	9863	0	799.509	1750.91	2081.08	688.208	FBgn0259729	CG42383
FBgn0259736	17.0271	-0.0777849	0.89412	0.999797	10181	0	153554	120850	128654	131347	FBgn0259736	CG42390
FBgn0259739	8.69966	0.687538	0.355576	0.999797	3147	0	260.158	395.086	771.725	283.567	FBgn0259739	CG42393
FBgn0259740	7.48335	0.487825	0.546218	0.999797	5403	0	215.741	86.4747	191.216	232.589	FBgn0259740	CG42394
FBgn0259741	7.14802	0.54521	0.57052	0.999797	5721	0	41.2445	193.576	248.667	93.9914	FBgn0259741	CG42395
FBgn0259742	9.96619	-0.0628077	0.926562	0.999797	10658	0	587.999	1456.58	1036.68	920.797	FBgn0259742	CG42360
FBgn0259818	8.48038	-0.999146	0.208647	0.999797	1799	0	256.985	752.885	350.706	154.528	FBgn0259818	CG42399
FBgn0259821	6.20998	0.120571	0.897504	0.999797	10252	0	63.4531	78.5413	87.4621	66.9091	FBgn0259821	CG42402
FBgn0259823	7.79208	-0.933688	0.224143	0.999797	1934	0	334.186	278.464	220.37	100.364	FBgn0259823	CG42404
FBgn0259832	9.26756	0.712454	0.331438	0.999797	2922	0	707.502	255.457	582.223	995.672	FBgn0259832	CG34229
FBgn0259916	6.96248	0.110205	0.898915	0.999797	10270	0	163.921	76.1612	104.612	154.528	FBgn0259916	CG42445
FBgn0259917	4.99533	1.54983	0.211988	0.999797	1831	0	22.2086	15.0736	78.8874	30.2684	FBgn0259917	CG42446
FBgn0259935	6.39294	-1.16852	0.196936	0.999797	1693	0	148.057	103.928	64.3104	47.7922	FBgn0259935	CG42458
FBgn0259998	6.05946	-0.814731	0.501758	0.999797	4832	0	53.9351	122.969	92.607	7.96537	FBgn0259998	CG17571
FBgn0260026	6.17591	-0.998738	0.354072	0.999797	3125	0	62.3956	142.009	83.1748	19.1169	FBgn0260026	CG42494
FBgn0260027	4.919	0.823773	0.521209	0.999797	5073	0	29.6115	15.8669	34.2989	46.1992	FBgn0260027	CG42495
FBgn0260388	7.92672	-0.469882	0.524258	0.999797	5109	0	368.028	204.683	192.074	221.437	FBgn0260388	CG42514
FBgn0260428	10.3678	-0.111113	0.912066	0.999797	10462	0	111.043	2635.5	1787.83	755.117	FBgn0260428	CG42523
FBgn0260429	8.28847	1.33493	0.0566183	0.999797	602	0	223.143	170.569	379.86	613.334	FBgn0260429	CG42524
FBgn0260431	5.90644	-0.114439	0.916511	0.999797	10529	0	16.9208	107.895	42.0161	73.2814	FBgn0260431	CG42526
FBgn0260447	4.41117	0.485324	0.79171	0.999797	8728	0	1.05755	34.9072	47.161	3.18615	FBgn0260447	CR11386
FBgn0260452	7.34439	-0.0208659	0.98578	0.999797	11581	0	30.669	296.711	258.957	63.723	FBgn0260452	CG13984
FBgn0260456	12.2375	0.538865	0.378427	0.999797	3407	0	4379.32	3633.52	4459.71	7181.58	FBgn0260456	CG4806
FBgn0260459	9.12083	0.225629	0.773496	0.999797	8481	0	263.33	766.372	880.624	323.394	FBgn0260459	CG14106
FBgn0260462	13.0121	0.303119	0.622422	0.999797	6397	0	9530.66	5343.98	9048.9	9303.56	FBgn0260462	CG12163
FBgn0260474	6.38542	0.509148	0.615392	0.999797	6289	0	27.4963	112.655	94.3219	105.143	FBgn0260474	CG30002
FBgn0260480	9.7218	0.177665	0.842463	0.999797	9431	0	198.82	1389.15	1388.25	407.827	FBgn0260480	CG32295
FBgn0260481	9.87172	-0.479807	0.535709	0.999797	5254	0	660.97	1551.78	1233.04	353.663	FBgn0260481	CG32454
FBgn0260482	6.08406	-0.985326	0.31185	0.999797	2708	0	113.158	77.7479	34.2989	62.1299	FBgn0260482	CG32599
FBgn0260643	4.88433	1.09218	0.397854	0.999797	3630	0	25.3812	15.0736	59.1656	27.0823	FBgn0260643	CG42535
FBgn0260644	5.15788	0.781094	0.52288	0.999797	5095	0	37.0143	17.4536	61.738	31.8615	FBgn0260644	CG42536
FBgn0260657	7.74221	-0.81752	0.314378	0.999797	2738	0	357.453	211.03	234.947	87.6191	FBgn0260657	CG42540
FBgn0260658	9.30951	-0.00275289	0.997275	0.999797	11747	0	740.286	529.955	679.975	587.845	FBgn0260658	CG42541
FBgn0260659	10.7682	0.616769	0.309583	0.999797	2685	0	1446.73	1370.11	1846.99	2472.45	FBgn0260659	CG42542
FBgn0260718	5.26507	-0.599585	0.686607	0.999797	7280	0	4.23021	90.4414	49.7334	12.7446	FBgn0260718	CR42545
FBgn0260741	9.08172	0.346114	0.600033	0.999797	6085	0	382.834	578.349	559.072	662.719	FBgn0260741	CG3281
FBgn0260742	12.0492	-0.222916	0.72556	0.999797	7816	0	6149.66	3007.57	3860.34	3985.87	FBgn0260742	CG12213
FBgn0260748	10.8846	-0.950066	0.130639	0.999797	1130	0	1900.42	3355.06	1436.27	1284.02	FBgn0260748	CG5004
FBgn0260755	10.0684	0.145723	0.823259	0.999797	9179	0	693.754	1347.89	1161.02	1097.63	FBgn0260755	CG42553
FBgn0260756	9.47709	0.263493	0.674222	0.999797	7083	0	640.876	660.064	824.031	737.594	FBgn0260756	CG42554
FBgn0260758	10.1675	-0.292505	0.723973	0.999797	7793	0	478.013	2067.46	1594.04	484.295	FBgn0260758	CG42556
FBgn0260766	5.53719	-0.403736	0.718383	0.999797	7703	0	68.7409	38.0806	26.5816	54.1645	FBgn0260766	CG42564
FBgn0260768	5.20201	-0.234576	0.853107	0.999797	9574	0	40.187	39.6673	47.161	20.71	FBgn0260768	CG42566
FBgn0260776	6.59828	-1.28012	0.208326	0.999797	1797	0	56.0502	245.937	90.892	33.4546	FBgn0260776	CG42570
FBgn0260868	5.25132	1.96096	0.143734	0.999797	1230	0	5.28776	33.3205	131.193	19.1169	FBgn0260868	CG42578
FBgn0260870	4.24902	-1.47787	0.459128	0.999797	4335	0	0	63.4677	18.0069	4.77922	FBgn0260870	CG42580
FBgn0260955	10.3904	0.716666	0.424867	0.999797	3945	0	1833.79	260.217	697.982	2743.27	FBgn0260955	CG42587
FBgn0260965	9.65844	-0.873477	0.232871	0.999797	2003	0	497.049	1690.62	561.644	632.451	FBgn0260965	CG42588
FBgn0260969	6.50198	-0.630926	0.599331	0.999797	6075	0	10.5755	214.997	99.4668	46.1992	FBgn0260969	CG42592
FBgn0260971	6.12064	-0.979241	0.327274	0.999797	2876	0	134.309	61.0876	60.8805	38.2338	FBgn0260971	CG42594
FBgn0260996	7.01317	-1.06279	0.328367	0.999797	2890	0	24.3237	349.072	116.616	62.1299	FBgn0260996	CG42597
FBgn0260997	3.39187	0.126326	0.95297	0.999797	11069	0	16.9208	3.17338	6.0023	15.9307	FBgn0260997	CG42598
FBgn0261262	6.52212	0.644709	0.489921	0.999797	4666	0	105.755	41.254	140.625	89.2122	FBgn0261262	CG42613
FBgn0261267	7.36432	-0.78536	0.493882	0.999797	4724	0	16.9208	415.713	192.074	58.9438	FBgn0261267	CG42615
FBgn0261373	9.83954	1.26645	0.0517452	0.999797	572	0	559.445	621.983	987.808	1854.34	FBgn0261373	CG33228
FBgn0261387	9.687	0.123078	0.865213	0.999797	9749	0	378.604	1201.13	895.201	825.213	FBgn0261387	CG17528
FBgn0261444	11.8438	-1.08795	0.0696607	0.999797	698	0	5493.98	5224.18	2948.85	2093.3	FBgn0261444	CG3638
FBgn0261502	7.62205	0.11248	0.901205	0.999797	10300	0	78.2588	300.678	317.265	92.3983	FBgn0261502	CG42650
FBgn0261523	5.76167	-0.201475	0.883738	0.999797	10017	0	5.28776	111.068	78.8874	22.303	FBgn0261523	CG42658
FBgn0261531	9.47027	-0.576079	0.546592	0.999797	5406	0	131.136	1600.97	859.187	302.684	FBgn0261531	CG42659
FBgn0261545	12.0362	-0.810227	0.167598	0.999797	1439	0	5719.24	5404.27	3038.02	3305.63	FBgn0261545	CG42663
FBgn0261550	12.2513	-0.408427	0.496467	0.999797	4760	0	5284.59	5948.51	4992.2	3471.31	FBgn0261550	CG42668
FBgn0261553	12.7556	-0.380655	0.525594	0.999797	5122	0	8424.46	7356.7	7179.61	4941.72	FBgn0261553	CG42671
FBgn0261554	11.4307	-0.614097	0.303469	0.999797	2624	0	3173.71	3656.53	2447.23	2015.24	FBgn0261554	CG42672
FBgn0261555	10.9753	-0.409486	0.494968	0.999797	4741	0	2214.51	2426.05	1908.73	1585.11	FBgn0261555	CG42673
FBgn0261556	11.8297	-0.773482	0.190332	0.999797	1639	0	4450.18	5067.89	2941.13	2626.98	FBgn0261556	CG42674
FBgn0261561	12.0364	0.0395317	0.956329	0.999797	11137	0	2373.15	5913.6	6203.81	2313.14	FBgn0261561	CG42675
FBgn0261562	10.2805	-0.0761132	0.90088	0.999797	10293	0	1407.6	1146.38	1149.87	1272.87	FBgn0261562	CG42676
FBgn0261571	6.80431	-1.29701	0.255745	0.999797	2205	0	24.3237	326.065	112.329	30.2684	FBgn0261571	CG42685
FBgn0261581	4.77609	0.932641	0.496797	0.999797	4767	0	12.6906	26.9738	56.5932	19.1169	FBgn0261581	CG42691
FBgn0261582	5.09149	1.2887	0.304111	0.999797	2629	0	31.7266	11.9002	76.315	30.2684	FBgn0261582	CG42692
FBgn0261583	7.65567	0.541916	0.494782	0.999797	4740	0	124.791	209.443	335.272	151.342	FBgn0261583	CG42693
FBgn0261587	6.80306	1.03006	0.311218	0.999797	2701	0	19.0359	137.249	198.076	121.074	FBgn0261587	CG42697
FBgn0261610	10.2445	-0.949713	0.12373	0.999797	1085	0	1689.97	1681.89	1016.1	729.628	FBgn0261610	CG42699
FBgn0261611	7.45557	-1.49112	0.043979	0.999797	505	0	288.712	299.885	110.614	98.7706	FBgn0261611	CG42700
FBgn0261614	4.54486	-0.459334	0.788671	0.999797	8692	0	3.17266	51.5675	33.4414	6.3723	FBgn0261614	CG42703
FBgn0261627	7.64207	-0.0962857	0.926749	0.999797	10662	0	30.669	382.393	281.251	105.143	FBgn0261627	CG42710
FBgn0261641	13.5553	-0.153353	0.795851	0.999797	8790	0	14698.9	10690.3	11962.6	10866.4	FBgn0261641	CG42724
FBgn0261674	10.2135	-0.349141	0.565353	0.999797	5648	0	1353.67	1326.47	1025.54	1078.51	FBgn0261674	CG42709
FBgn0261686	9.81802	-0.0335255	0.965073	0.999797	11257	0	673.661	1152.73	1370.24	414.199	FBgn0261686	CG42733
FBgn0261705	8.80695	-0.0650242	0.929663	0.999797	10702	0	669.43	246.731	409.014	466.771	FBgn0261705	CG42741
FBgn0261801	9.38629	-0.869093	0.188795	0.999797	1620	0	1162.25	646.577	529.918	460.399	FBgn0261801	CG42747
FBgn0261802	15.526	-1.12532	0.0549846	0.999797	589	0	60646.4	78730.1	32930.4	30959.8	FBgn0261802	CG42748
FBgn0261803	10.5503	0.457758	0.51286	0.999797	4971	0	1923.69	635.47	1687.5	1827.26	FBgn0261803	CG42749
FBgn0261804	7.50268	-0.923167	0.260985	0.999797	2256	0	313.035	186.436	186.929	76.4676	FBgn0261804	CG42750
FBgn0261806	4.73614	1.52076	0.248982	0.999797	2129	0	11.6331	19.8336	60.023	30.2684	FBgn0261806	CG42752
FBgn0261807	7.75528	-0.428906	0.626687	0.999797	6451	0	104.698	396.673	264.101	108.329	FBgn0261807	CG42753
FBgn0261816	9.58824	0.587649	0.491512	0.999797	4690	0	190.359	1065.46	1393.39	493.853	FBgn0261816	CG42758
FBgn0261831	6.31425	-0.136051	0.901164	0.999797	10299	0	140.654	26.1804	29.154	122.667	FBgn0261831	CG42763
FBgn0261832	7.28109	0.0980608	0.930273	0.999797	10709	0	15.8633	284.811	258.099	63.723	FBgn0261832	CG42764
FBgn0261834	5.08123	1.08165	0.39389	0.999797	3578	0	11.6331	34.9072	63.4529	35.0476	FBgn0261834	CG42766
FBgn0261845	7.36542	-0.0386575	0.962722	0.999797	11226	0	93.0646	241.177	185.214	140.191	FBgn0261845	pre-mod(mdg4)-U
FBgn0261859	10.5738	-0.686362	0.256105	0.999797	2211	0	1810.53	2056.35	1286.21	1116.75	FBgn0261859	CG42788
FBgn0261928	9.50509	-1.26136	0.148169	0.999797	1268	0	445.229	1804.86	777.727	160.901	FBgn0261928	CG42795
FBgn0261931	11.2001	-0.0467798	0.939244	0.999797	10840	0	2064.34	2718	2694.18	1935.59	FBgn0261931	CG42797
FBgn0261975	10.6809	0.480508	0.451167	0.999797	4238	0	1503.84	1275.7	1364.24	2513.87	FBgn0261975	CG42806
FBgn0261989	4.30492	-0.939097	0.541167	0.999797	5337	0	12.6906	42.0473	9.43219	19.1169	FBgn0261989	CG42807
FBgn0261992	7.83417	0.0418961	0.970354	0.999797	11341	0	12.6906	437.134	351.564	111.515	FBgn0261992	CG42810
FBgn0261995	11.2196	0.156839	0.797467	0.999797	8808	0	2596.29	1920.69	2152.25	2883.47	FBgn0261995	CG42813
FBgn0261996	7.38809	1.04498	0.215238	0.999797	1861	0	63.4531	169.776	315.55	165.68	FBgn0261996	CG42814
FBgn0261998	8.49345	-1.16597	0.248038	0.999797	2121	0	117.388	962.329	415.874	65.3161	FBgn0261998	CG42816
FBgn0262002	11.239	-0.611015	0.486184	0.999797	4617	0	778.358	5195.62	3076.61	834.771	FBgn0262002	CG42820
FBgn0262007	6.43624	1.48856	0.0937926	0.999797	871	0	39.1294	64.261	159.49	130.632	FBgn0262007	CG42825
FBgn0262017	4.92608	0.31729	0.806248	0.999797	8932	0	21.151	33.3205	47.161	20.71	FBgn0262017	CG42830
FBgn0262020	7.32247	-0.0176997	0.986177	0.999797	11589	0	41.2445	280.844	217.798	100.364	FBgn0262020	CG42831
FBgn0262030	8.36794	-0.506459	0.61325	0.999797	6268	0	46.5323	740.985	358.423	195.948	FBgn0262030	CG42841
FBgn0262035	8.33508	0.433059	0.610369	0.999797	6214	0	87.7768	468.074	337.844	412.606	FBgn0262035	CG42846
FBgn0262036	7.06918	0.39756	0.623008	0.999797	6407	0	136.424	97.5816	179.212	129.039	FBgn0262036	CG42847
FBgn0262098	8.51295	0.232404	0.811814	0.999797	9010	0	59.2229	614.843	607.09	184.797	FBgn0262098	CG42851
FBgn0262100	8.88465	-0.545051	0.552161	0.999797	5461	0	121.618	1020.24	554.784	227.81	FBgn0262100	CG42853
FBgn0262101	7.05149	-0.959334	0.290066	0.999797	2520	0	96.2372	273.704	132.908	57.3507	FBgn0262101	CG42854
FBgn0262102	10.6073	-0.236967	0.74994	0.999797	8147	0	1080.82	2306.26	2187.41	686.615	FBgn0262102	CG42855
FBgn0262115	10.3893	0.490973	0.484952	0.999797	4598	0	619.725	1643.02	1191.89	1988.16	FBgn0262115	CG17683
FBgn0262140	3.01947	-3.38186	0.0984898	0.999797	902	0	3.17266	49.1875	3.42989	1.59307	FBgn0262140	CG42866
FBgn0262149	5.44382	1.21582	0.354876	0.999797	3139	0	6.34531	50.7741	107.184	25.4892	FBgn0262149	CR42875
FBgn0262150	8.52832	0.316027	0.680788	0.999797	7177	0	384.949	276.878	205.793	618.113	FBgn0262150	CG42876
FBgn0262160	13.0088	-1.10507	0.0635069	0.999797	647	0	9994.92	14181.9	5830.81	5408.49	FBgn0262160	CG9932
FBgn0262351	4.95516	1.0511	0.416004	0.999797	3843	0	23.2661	19.8336	68.5978	20.71	FBgn0262351	CG43049
FBgn0262352	4.54865	-1.6995	0.241709	0.999797	2072	0	16.9208	67.4344	18.0069	7.96537	FBgn0262352	CG43050
FBgn0262353	3.94119	0.970727	0.578896	0.999797	5833	0	17.9784	3.96673	11.1471	31.8615	FBgn0262353	CG43051
FBgn0262354	7.65765	-0.0428889	0.971847	0.999797	11365	0	21.151	388.74	353.278	44.6061	FBgn0262354	CG43052
FBgn0262360	8.52283	-0.123072	0.902017	0.999797	10315	0	59.2229	708.458	537.635	167.273	FBgn0262360	CG43058
FBgn0262361	7.0925	-0.778818	0.481187	0.999797	4558	0	27.4963	330.032	163.777	44.6061	FBgn0262361	CG43059
FBgn0262362	10.3022	1.3343	0.0856349	0.999797	806	0	398.697	1191.61	967.228	3042.77	FBgn0262362	CG43060
FBgn0262364	5.32637	-0.716561	0.605044	0.999797	6140	0	11.6331	91.2348	51.4483	11.1515	FBgn0262364	CG43062
FBgn0262476	6.52602	0.148929	0.868178	0.999797	9800	0	103.64	71.4011	85.7472	108.329	FBgn0262476	CG43066
FBgn0262478	8.01459	-0.502593	0.605712	0.999797	6155	0	85.6617	529.955	353.278	81.2468	FBgn0262478	CG43068
FBgn0262479	7.76636	0.195075	0.861712	0.999797	9692	0	12.6906	394.293	324.124	141.784	FBgn0262479	CG43069
FBgn0262481	7.4917	0.889955	0.309162	0.999797	2681	0	96.2372	168.189	102.897	387.117	FBgn0262481	CG43071
FBgn0262482	7.69847	0.295628	0.763987	0.999797	8346	0	49.7049	325.272	367.855	92.3983	FBgn0262482	CG43072
FBgn0262485	7.13676	-0.235923	0.832252	0.999797	9311	0	15.8633	289.571	174.924	84.433	FBgn0262485	CG43075
FBgn0262486	5.85727	-0.817239	0.515222	0.999797	5011	0	22.2086	131.695	74.6001	12.7446	FBgn0262486	CG43076
FBgn0262487	7.77414	-0.491442	0.605103	0.999797	6142	0	74.0286	445.067	275.249	93.9914	FBgn0262487	CG43077
FBgn0262531	6.55764	0.853816	0.361247	0.999797	3219	0	75.0862	65.0544	66.8828	186.39	FBgn0262531	CG43085
FBgn0262544	6.47898	-0.255155	0.832633	0.999797	9317	0	11.6331	183.263	123.476	39.8269	FBgn0262544	CG43098
FBgn0262562	13.3191	-1.22374	0.0405454	0.999797	467	0	12603.9	18633.3	6862.35	6512.49	FBgn0262562	CG43102
FBgn0262566	5.15002	-0.140981	0.912724	0.999797	10479	0	22.2086	52.3608	43.7311	23.8961	FBgn0262566	CG43106
FBgn0262568	6.74174	-0.315706	0.75287	0.999797	8184	0	38.0719	200.717	121.761	70.0953	FBgn0262568	CG43108
FBgn0262574	7.41547	0.864606	0.36509	0.999797	3260	0	203.05	49.9808	94.3219	366.407	FBgn0262574	CG43114
FBgn0262575	7.04396	0.714932	0.469932	0.999797	4430	0	30.669	175.329	240.95	97.1776	FBgn0262575	CG43115
FBgn0262576	6.44925	-1.20933	0.177208	0.999797	1523	0	101.525	164.223	48.0184	66.9091	FBgn0262576	CG43116
FBgn0262577	4.23787	-1.87166	0.200997	0.999797	1733	0	25.3812	46.8074	8.57472	11.1515	FBgn0262577	CG43117
FBgn0262581	9.32464	0.0805088	0.934928	0.999797	10778	0	69.7984	1177.33	936.359	382.338	FBgn0262581	CG43121
FBgn0262607	7.15567	-0.29371	0.744305	0.999797	8078	0	117.388	198.336	48.8759	208.693	FBgn0262607	CG43133
FBgn0262610	7.40068	0.365362	0.70215	0.999797	7479	0	48.6474	249.111	286.396	97.1776	FBgn0262610	CG43136
FBgn0262611	7.03894	0.948172	0.390568	0.999797	3544	0	11.6331	177.709	264.959	100.364	FBgn0262611	CG43137
FBgn0262612	6.72806	-0.42817	0.745907	0.999797	8098	0	3.17266	242.764	139.768	43.013	FBgn0262612	CG43138
FBgn0262613	6.86501	0.792421	0.421838	0.999797	3903	0	147	30.1471	91.7495	215.065	FBgn0262613	CG43139
FBgn0262616	7.2364	0.291069	0.79281	0.999797	8748	0	14.8057	257.837	244.38	89.2122	FBgn0262616	CR43142
FBgn0262685	5.35933	1.3721	0.252832	0.999797	2173	0	35.9568	15.0736	31.7265	100.364	FBgn0262685	CG43155
FBgn0262719	11.1612	-0.645541	0.294692	0.999797	2551	0	3495.21	2233.27	1976.47	1685.47	FBgn0262719	CG43163
FBgn0262731	5.49293	0.545178	0.644826	0.999797	6694	0	60.2805	14.2802	51.4483	57.3507	FBgn0262731	CG33941
FBgn0262786	7.08537	0.174087	0.852823	0.999797	9568	0	77.2013	178.503	237.52	50.9784	FBgn0262786	CG43167
FBgn0262787	9.66688	-0.0846586	0.921071	0.999797	10588	0	318.323	1355.83	1244.19	334.546	FBgn0262787	CG43168
FBgn0262788	7.08031	-0.504326	0.604233	0.999797	6130	0	64.5107	257.837	171.494	55.7576	FBgn0262788	CG43169
FBgn0262789	5.7172	0.655679	0.611967	0.999797	6245	0	8.46041	75.3679	109.756	22.303	FBgn0262789	CR43170
FBgn0262808	5.78272	0.927007	0.425414	0.999797	3956	0	59.2229	20.627	29.154	122.667	FBgn0262808	CG43179
FBgn0262812	4.7816	0.812069	0.567386	0.999797	5674	0	13.7482	27.7671	61.738	11.1515	FBgn0262812	CG43183
FBgn0262816	5.37736	-0.422844	0.725641	0.999797	7818	0	20.0935	76.1612	24.0092	47.7922	FBgn0262816	CG43187
FBgn0262817	4.98123	0.914636	0.490766	0.999797	4678	0	12.6906	33.3205	66.0253	20.71	FBgn0262817	CG43188
FBgn0262839	6.84179	-0.115611	0.909768	0.999797	10421	0	31.7266	207.063	142.34	78.0607	FBgn0262839	CG43203
FBgn0262842	5.92557	-1.40859	0.261891	0.999797	2262	0	11.6331	186.436	52.3058	22.303	FBgn0262842	CG43206
FBgn0262845	7.86122	-0.16335	0.873409	0.999797	9887	0	32.7841	459.347	299.258	140.191	FBgn0262845	CG43209
FBgn0262848	4.30961	-1.5985	0.278382	0.999797	2421	0	22.2086	46.8074	6.85978	15.9307	FBgn0262848	CR43212
FBgn0262854	8.36351	-1.78304	0.0662658	0.999797	674	0	80.3739	1141.62	143.198	211.879	FBgn0262854	CG43218
FBgn0262855	5.17074	-1.21419	0.307669	0.999797	2664	0	64.5107	45.2207	15.4345	31.8615	FBgn0262855	CG43219
FBgn0262858	11.8023	0.609074	0.356897	0.999797	3156	0	3817.76	1965.91	3094.62	5727.1	FBgn0262858	CG43222
FBgn0262875	5.12741	-0.487192	0.721635	0.999797	7752	0	16.9208	65.8477	46.3035	12.7446	FBgn0262875	CG43230
FBgn0262878	7.11984	1.10616	0.18071	0.999797	1557	0	76.1437	113.448	138.91	269.23	FBgn0262878	CG43233
FBgn0262882	4.39923	1.29181	0.370357	0.999797	3315	0	12.6906	14.2802	43.7311	22.303	FBgn0262882	CG43237
FBgn0262891	5.16165	0.433146	0.722894	0.999797	7776	0	30.669	30.9405	60.8805	22.303	FBgn0262891	CG43246
FBgn0262894	4.45077	2.16862	0.208057	0.999797	1793	0	0	20.627	72.0276	20.71	FBgn0262894	CG43249
FBgn0262960	6.59683	-0.447956	0.703566	0.999797	7498	0	19.0359	207.063	135.481	30.2684	FBgn0262960	CG43271
FBgn0262962	5.51082	-0.123915	0.909471	0.999797	10416	0	38.0719	57.1209	41.1587	46.1992	FBgn0262962	CG43273
FBgn0262966	9.01469	0.585001	0.562189	0.999797	5605	0	43.3596	801.279	914.923	352.07	FBgn0262966	CG43277
FBgn0262982	4.83954	1.6322	0.227293	0.999797	1961	0	12.6906	19.8336	84.8897	15.9307	FBgn0262982	CG43290
FBgn0262983	4.37175	2.24187	0.0984538	0.999797	901	0	9.51797	9.52015	45.446	44.6061	FBgn0262983	CG43291
FBgn0262985	8.86678	-0.00270635	0.997955	0.999797	11755	0	44.4172	890.134	639.674	293.126	FBgn0262985	CG43293
FBgn0262988	6.3519	-1.269	0.27439	0.999797	2383	0	37.0143	216.583	90.892	14.3377	FBgn0262988	CG43296
FBgn0263001	4.87605	-0.150583	0.911718	0.999797	10460	0	15.8633	46.0141	33.4414	22.303	FBgn0263001	CR43309
FBgn0263004	4.90116	-0.459447	0.761142	0.999797	8304	0	4.23021	65.8477	33.4414	17.5238	FBgn0263004	CG43312
FBgn0263005	9.09163	-0.307705	0.630608	0.999797	6513	0	616.553	597.39	485.329	495.446	FBgn0263005	CG43313
FBgn0263022	8.87515	-0.14776	0.856196	0.999797	9621	0	241.122	747.332	662.826	229.403	FBgn0263022	CG43317
FBgn0263023	6.86785	-1.15904	0.340464	0.999797	3004	0	12.6906	336.379	126.048	30.2684	FBgn0263023	CG43318
FBgn0263027	7.91001	-0.862508	0.276545	0.999797	2404	0	240.064	408.573	256.384	100.364	FBgn0263027	CG43322
FBgn0263029	6.4135	0.533256	0.596974	0.999797	6048	0	116.331	25.3871	117.474	87.6191	FBgn0263029	CG43324
FBgn0263034	7.15357	-0.141725	0.90715	0.999797	10388	0	9.51797	289.571	216.94	54.1645	FBgn0263034	CG43329
FBgn0263036	9.45047	-0.111991	0.888534	0.999797	10101	0	322.553	1132.1	973.231	372.78	FBgn0263036	CG43331
FBgn0263038	8.64782	-0.00300169	0.99815	0.999797	11761	0	410.33	392.706	493.904	307.463	FBgn0263038	CG43333
FBgn0263040	6.89725	0.418162	0.664407	0.999797	6969	0	139.597	66.6411	55.7357	219.844	FBgn0263040	CG43335
FBgn0263041	7.54426	0.84903	0.332233	0.999797	2930	0	192.474	85.6814	112.329	388.71	FBgn0263041	CG43336
FBgn0263047	5.35795	1.23757	0.280929	0.999797	2444	0	16.9208	36.4939	57.4506	68.5022	FBgn0263047	CG43342
FBgn0263072	9.5579	-1.39687	0.0785926	0.999797	757	0	884.113	1562.1	764.865	164.087	FBgn0263072	CG43347
FBgn0263077	9.8763	-0.383672	0.536901	0.999797	5272	0	1201.38	945.668	852.327	793.351	FBgn0263077	CG43340
FBgn0263078	7.49104	-0.775176	0.37537	0.999797	3375	0	134.309	336.379	204.936	70.0953	FBgn0263078	CG43339
FBgn0263079	5.9208	0.32794	0.74338	0.999797	8063	0	61.338	46.8074	83.1748	52.5715	FBgn0263079	CG43338
FBgn0263080	4.74028	1.91785	0.162108	0.999797	1400	0	11.6331	15.8669	16.292	87.6191	FBgn0263080	CG43348
FBgn0263083	4.50879	2.24853	0.157424	0.999797	1365	0	20.0935	0.793346	18.0069	81.2468	FBgn0263083	CG43351
FBgn0263109	12.0225	0.236376	0.690871	0.999797	7329	0	4195.31	3470.89	4078.14	4952.87	FBgn0263109	CG43366
FBgn0263110	9.964	-1.00269	0.145409	0.999797	1244	0	813.257	2014.31	813.741	597.403	FBgn0263110	CG43367
FBgn0263114	5.88202	0.112331	0.925032	0.999797	10640	0	12.6906	100.755	89.1771	33.4546	FBgn0263114	CG43371
FBgn0263117	9.47554	-1.03571	0.15059	0.999797	1291	0	1123.12	915.521	744.286	250.113	FBgn0263117	CG34377
FBgn0263131	6.5418	-0.640965	0.47864	0.999797	4532	0	96.2372	136.456	93.4644	55.7576	FBgn0263131	CG43373
FBgn0263216	5.48774	2.01199	0.0563025	0.999797	597	0	26.4388	18.247	70.3127	109.922	FBgn0263216	CG43386
FBgn0263250	6.1832	-1.76725	0.106152	0.999797	966	0	63.4531	204.683	66.0253	12.7446	FBgn0263250	CG43393
FBgn0263256	6.49562	0.535007	0.553254	0.999797	5476	0	66.6258	83.3013	86.6047	130.632	FBgn0263256	CG43394
FBgn0263321	5.68972	1.19538	0.281669	0.999797	2455	0	53.9351	14.2802	68.5978	87.6191	FBgn0263321	CG43402
FBgn0263324	5.49746	0.574531	0.616533	0.999797	6310	0	32.7841	41.254	83.1748	27.0823	FBgn0263324	CG43405
FBgn0263353	7.14355	0.243102	0.771477	0.999797	8445	0	81.4315	178.503	170.637	137.004	FBgn0263353	CG11000
FBgn0263354	6.45362	-0.152758	0.87108	0.999797	9853	0	114.216	70.6078	97.7518	68.5022	FBgn0263354	CG42784
FBgn0263355	8.89862	-0.913872	0.17059	0.999797	1467	0	681.063	629.123	426.164	269.23	FBgn0263355	CG31688
FBgn0263376	7.94981	0.238203	0.766928	0.999797	8382	0	307.748	147.562	159.49	377.559	FBgn0263376	CG43428
FBgn0263401	5.05193	-0.190246	0.888215	0.999797	10097	0	20.0935	50.7741	44.5885	17.5238	FBgn0263401	CG43447
FBgn0263404	7.75649	0.946701	0.317708	0.999797	2773	0	37.0143	274.498	412.444	187.983	FBgn0263404	CG43450
FBgn0263459	4.76544	2.91176	0.0362244	0.999797	426	0	19.0359	0.793346	93.4644	55.7576	FBgn0263459	snoRNA:2R:9445410
FBgn0263468	3.90909	2.25569	0.191622	0.999797	1653	0	10.5755	3.17338	60.8805	4.77922	FBgn0263468	snoRNA:SC35-a
FBgn0263472	5.88323	2.57359	0.0469553	0.999797	524	0	47.5898	0.793346	208.366	79.6537	FBgn0263472	snoRNA:2R:9445205
FBgn0263621	4.58735	1.78321	0.234605	0.999797	2019	0	2.1151	23.8004	33.4414	55.7576	FBgn0263621	CG43630
FBgn0263647	8.37241	-0.410953	0.679281	0.999797	7160	0	61.338	702.905	433.023	141.784	FBgn0263647	CG43638
FBgn0263745	6.66655	0.742538	0.413977	0.999797	3820	0	44.4172	112.655	144.913	117.888	FBgn0263745	CR43670
FBgn0263747	7.10668	-0.468137	0.625416	0.999797	6435	0	56.0502	268.151	159.49	74.8745	FBgn0263747	CG43672
FBgn0263750	6.32772	-1.12775	0.300524	0.999797	2595	0	26.4388	211.03	60.8805	47.7922	FBgn0263750	CG43675
FBgn0263772	7.04138	0.280657	0.72968	0.999797	7879	0	137.482	101.548	174.067	116.294	FBgn0263772	CG43689
FBgn0263774	8.2314	-0.136385	0.892509	0.999797	10154	0	64.5107	565.656	468.18	105.143	FBgn0263774	CG43691
FBgn0263776	6.14429	-1.08438	0.33902	0.999797	2992	0	37.0143	168.983	78.03	19.1169	FBgn0263776	CG43693
FBgn0263780	6.30096	0.83831	0.358405	0.999797	3180	0	56.0502	61.881	108.899	101.957	FBgn0263780	CG17684
FBgn0263829	7.68217	-0.648758	0.540276	0.999797	5326	0	96.2372	418.093	300.973	27.0823	FBgn0263829	CG34334
FBgn0263830	6.44265	-1.11107	0.264622	0.999797	2286	0	188.244	67.4344	29.154	89.2122	FBgn0263830	CG40486
FBgn0263846	12.2436	-0.422957	0.502967	0.999797	4850	0	6212.06	5017.91	2846.81	5529.56	FBgn0263846	CG43707
FBgn0263993	12.1498	-1.21767	0.04855	0.999797	541	0	5492.92	8366.63	3536.21	2423.07	FBgn0263993	CG43736
FBgn0263994	8.70256	-0.758598	0.360916	0.999797	3213	0	829.121	254.664	484.472	156.121	FBgn0263994	CG43737
FBgn0263997	11.5605	0.21235	0.728741	0.999797	7867	0	3451.85	2160.28	3126.34	3375.73	FBgn0263997	CG43740
FBgn0264081	5.72315	0.406827	0.720841	0.999797	7740	0	30.669	61.0876	97.7518	23.8961	FBgn0264081	CG43750
FBgn0264086	12.6754	-0.125691	0.872038	0.999797	9861	0	2933.65	10731.6	9442.48	3082.6	FBgn0264086	CG43755
FBgn0264090	11.7902	-0.693885	0.242575	0.999797	2083	0	4298.95	4710.1	2475.52	3093.75	FBgn0264090	CG43759
FBgn0264260	4.90857	1.37631	0.272682	0.999797	2366	0	22.2086	15.0736	61.738	35.0476	FBgn0264260	CG43760
FBgn0264305	11.535	-1.00302	0.224516	0.999797	1940	0	1369.53	7032.22	3159.78	1032.31	FBgn0264305	CG43783
FBgn0264308	6.37817	-0.605278	0.544856	0.999797	5391	0	100.467	104.722	104.612	30.2684	FBgn0264308	CG43778
FBgn0264339	6.20989	0.955935	0.306919	0.999797	2659	0	60.2805	46.0141	121.761	84.433	FBgn0264339	CG43795
FBgn0264340	6.80805	-0.295924	0.791059	0.999797	8720	0	19.0359	229.277	144.913	57.3507	FBgn0264340	CG43796
FBgn0264344	4.77836	0.715058	0.609131	0.999797	6195	0	9.51797	33.3205	48.0184	22.303	FBgn0264344	CG43800
FBgn0264395	6.1126	0.64153	0.615002	0.999797	6284	0	11.6331	99.1682	156.917	15.9307	FBgn0264395	CG43843
FBgn0264426	4.94082	-0.280349	0.84706	0.999797	9486	0	13.7482	53.9475	44.5885	11.1515	FBgn0264426	CG43844
FBgn0264427	8.61412	0.186506	0.851988	0.999797	9557	0	44.4172	690.211	589.083	246.927	FBgn0264427	CG43845
FBgn0264443	8.95243	-0.570853	0.418976	0.999797	3877	0	838.639	368.906	354.136	458.806	FBgn0264443	CG43861
FBgn0264449	11.1378	-1.25708	0.0388648	0.999797	449	0	3232.94	3734.28	1721.8	1193.21	FBgn0264449	CG43867
FBgn0264489	17.3542	-0.686409	0.236797	0.999797	2035	0	217626	207450	123323	140818	FBgn0264489	CG43897
FBgn0264494	10.919	-0.413876	0.500023	0.999797	4811	0	2324.5	2145.21	1333.37	2021.61	FBgn0264494	CG17646
FBgn0264502	8.47817	-0.840072	0.272759	0.999797	2368	0	685.294	268.944	349.849	183.204	FBgn0264502	CG43901
FBgn0264503	9.4477	-0.788481	0.308712	0.999797	2676	0	1405.49	429.994	740.856	321.801	FBgn0264503	CG43902
FBgn0264516	6.5521	0.484559	0.630925	0.999797	6522	0	28.5539	130.109	142.34	79.6537	FBgn0264516	CG43915
FBgn0264543	4.75117	0.902082	0.510164	0.999797	4944	0	11.6331	27.7671	49.7334	23.8961	FBgn0264543	CG43922
FBgn0264563	9.83327	0.59894	0.553974	0.999797	5486	0	59.2229	1423.26	1557.17	688.208	FBgn0264563	CG43935
FBgn0264703	7.19751	-0.316789	0.705853	0.999797	7535	0	117.388	210.237	170.637	92.3983	FBgn0264703	CR43972
FBgn0264706	7.06902	-0.383839	0.723129	0.999797	7783	0	24.3237	282.431	169.779	65.3161	FBgn0264706	CR43975
FBgn0264711	10.8432	-0.25516	0.708094	0.999797	7554	0	2919.9	1094.02	1819.56	1543.69	FBgn0264711	CG43980
FBgn0264712	11.9539	-0.408953	0.513855	0.999797	4990	0	5914.89	3227.33	3098.9	3786.74	FBgn0264712	CG1172
FBgn0264738	6.61825	-0.0652773	0.958262	0.999797	11169	0	13.7482	187.23	158.632	33.4546	FBgn0264738	CG43996
FBgn0264739	8.15354	-0.000463321	0.998408	0.999797	11765	0	149.115	420.473	457.89	111.515	FBgn0264739	CG43997
FBgn0264744	7.43635	1.01988	0.191257	0.999797	1650	0	100.467	142.802	182.642	310.65	FBgn0264744	CG44002
FBgn0264746	6.25282	0.332831	0.753705	0.999797	8195	0	115.273	20.627	77.1725	93.9914	FBgn0264746	CG44004
FBgn0264748	6.62836	0.384341	0.667959	0.999797	7004	0	115.273	57.9143	98.6093	127.446	FBgn0264748	CG44006
FBgn0264750	5.66194	1.80315	0.0746129	0.999797	731	0	29.6115	24.5937	106.327	82.8399	FBgn0264750	CG44008
FBgn0264775	5.896	0.923931	0.355849	0.999797	3149	0	44.4172	42.0473	100.324	63.723	FBgn0264775	CG44013
FBgn0264776	6.03495	-0.245603	0.802592	0.999797	8883	0	53.9351	88.8547	58.3081	62.1299	FBgn0264776	CG44014
FBgn0264829	5.22389	-0.591751	0.656202	0.999797	6855	0	24.3237	67.4344	49.7334	11.1515	FBgn0264829	CG44037
FBgn0264894	15.628	-0.894459	0.131252	0.999797	1136	0	56767.3	81321.1	38258.7	36025.8	FBgn0264894	CG44085
FBgn0264899	4.84016	2.4714	0.0508567	0.999797	564	0	11.6331	12.6935	26.5816	108.329	FBgn0264899	CG44090
FBgn0264979	7.99797	0.494703	0.543741	0.999797	5374	0	269.676	161.049	144.913	461.992	FBgn0264979	CG4267
FBgn0265002	6.80552	-0.567605	0.526332	0.999797	5131	0	137.482	134.869	131.193	52.5715	FBgn0265002	CG44153
FBgn0265041	6.0431	0.900985	0.360867	0.999797	3211	0	59.2229	37.2873	114.901	65.3161	FBgn0265041	CG44158
FBgn0265063	6.11134	0.301517	0.788248	0.999797	8684	0	22.2086	102.342	120.046	33.4546	FBgn0265063	CG44174
FBgn0265158	5.96484	1.6462	0.190679	0.999797	1643	0	3.17266	67.4344	162.062	58.9438	FBgn0265158	CG44227
FBgn0265177	13.55	-0.0402228	0.953991	0.999797	11088	0	18260.7	6062.75	9011.17	14643.5	FBgn0265177	CG44242
FBgn0265180	15.7376	0.0203604	0.974749	0.999797	11407	0	73206.9	35301.5	44076.6	65974	FBgn0265180	CG44245
FBgn0265182	7.61245	-0.849542	0.318477	0.999797	2778	0	334.186	191.196	224.658	66.9091	FBgn0265182	CG44247
FBgn0265184	6.92725	-0.439588	0.611657	0.999797	6240	0	86.7193	196.75	116.616	92.3983	FBgn0265184	CG44249
FBgn0265185	7.95613	0.316906	0.682996	0.999797	7222	0	266.503	178.503	167.207	387.117	FBgn0265185	CG44250
FBgn0265188	6.63651	-0.51657	0.629979	0.999797	6504	0	31.7266	206.27	121.761	44.6061	FBgn0265188	CG44253
FBgn0265201	5.7013	0.735216	0.578944	0.999797	5834	0	8.46041	72.1945	118.331	15.9307	FBgn0265201	CG44261
FBgn0265257	8.74488	0.465806	0.594456	0.999797	6017	0	137.482	592.629	794.877	213.472	FBgn0265257	CG44271
FBgn0265263	12.0068	0.807969	0.283384	0.999797	2471	0	1376.93	4843.38	7688.09	3202.08	FBgn0265263	CG42688
FBgn0265265	8.13793	0.255268	0.803299	0.999797	8895	0	34.8992	480.768	467.322	148.156	FBgn0265265	CG32727
FBgn0265266	7.21648	1.18518	0.134577	0.999797	1164	0	122.676	74.5745	258.957	189.576	FBgn0265266	CG13639
FBgn0265269	10.3942	0.287445	0.724832	0.999797	7804	0	431.481	2004.79	2195.99	777.421	FBgn0265269	CG15425
FBgn0265271	9.39855	0.0510823	0.947766	0.999797	10983	0	322.553	1003.58	1018.68	355.256	FBgn0265271	CG14717
FBgn0265272	8.1245	0.120955	0.900916	0.999797	10294	0	49.7049	485.528	422.734	159.307	FBgn0265272	CG30060
FBgn0265313	4.75818	1.26564	0.346197	0.999797	3056	0	9.51797	25.3871	48.8759	35.0476	FBgn0265313	CG44286
FBgn0265342	10.0147	0.365521	0.677887	0.999797	7142	0	201.992	1620.81	1661.78	686.615	FBgn0265342	CG44296
FBgn0265373	7.28574	-0.292297	0.751917	0.999797	8170	0	112.1	233.244	224.658	57.3507	FBgn0265373	CG44314
FBgn0265413	11.3014	0.299701	0.654779	0.999797	6830	0	2898.75	1650.95	1789.54	3810.63	FBgn0265413	CG44325
FBgn0265417	4.36448	0.978073	0.563443	0.999797	5623	0	3.17266	26.1804	51.4483	6.3723	FBgn0265417	CG44329
FBgn0265423	6.45379	-0.123712	0.915676	0.999797	10521	0	21.151	161.843	132.908	35.0476	FBgn0265423	CG44335
FBgn0265533	7.49404	1.09171	0.142365	0.999797	1215	0	115.273	131.695	244.38	281.974	FBgn0265533	CR44383
FBgn0265535	8.55373	-0.157919	0.851175	0.999797	9550	0	192.474	601.356	541.065	170.459	FBgn0265535	CG44385
FBgn0265576	8.73025	-0.226351	0.822342	0.999797	9167	0	53.9351	864.747	570.219	215.065	FBgn0265576	CG44403
FBgn0265578	5.31568	-1.38037	0.376613	0.999797	3388	0	3.17266	125.349	44.5885	4.77922	FBgn0265578	CG44405
FBgn0265595	7.91118	0.772685	0.285803	0.999797	2488	0	226.316	142.009	313.835	315.429	FBgn0265595	CG44422
FBgn0265625	9.32507	-0.380687	0.71886	0.999797	7712	0	60.2805	1403.43	901.203	223.03	FBgn0265625	CG44433
FBgn0265629	7.67357	-1.47231	0.205827	0.999797	1778	0	20.0935	660.064	198.934	46.1992	FBgn0265629	CG44437
FBgn0265714	6.04444	-0.516239	0.640939	0.999797	6652	0	41.2445	116.622	84.8897	25.4892	FBgn0265714	CG44521
FBgn0266000	14.2577	-0.176091	0.772047	0.999797	8459	0	16854.2	24787.3	21658.9	15197.9	FBgn0266000	CG44774
FBgn0266099	7.3425	-1.33841	0.100837	0.999797	918	0	144.885	371.286	92.607	111.515	FBgn0266099	CG44836
FBgn0266100	7.99852	-1.12715	0.223764	0.999797	1930	0	599.632	156.289	285.538	60.5368	FBgn0266100	CG44837
FBgn0266101	11.828	-0.970611	0.134687	0.999797	1167	0	3237.17	6941.78	2981.43	2212.78	FBgn0266101	CG44838
FBgn0266354	6.5148	-0.183156	0.849074	0.999797	9509	0	116.331	78.5413	117.474	54.1645	FBgn0266354	CG45002
FBgn0266409	10.8763	0.116435	0.845471	0.999797	9461	0	1832.74	1777.89	2061.36	1852.75	FBgn0266409	CG45049
FBgn0266410	13.7243	0.48758	0.413822	0.999797	3817	0	11291.5	11568.6	12935	19116.9	FBgn0266410	CG45050
FBgn0266432	8.06369	-0.476605	0.619557	0.999797	6358	0	103.64	527.575	375.573	78.0607	FBgn0266432	CG45062
FBgn0266433	5.30075	0.0597936	0.963353	0.999797	11234	0	7.40286	69.8144	67.7403	12.7446	FBgn0266433	CG45063
FBgn0266436	9.33488	-0.488984	0.581428	0.999797	5859	0	195.647	1334.41	803.451	286.753	FBgn0266436	CG45066
FBgn0266437	5.34891	-1.31383	0.326957	0.999797	2873	0	19.0359	109.482	43.7311	7.96537	FBgn0266437	CG45067
FBgn0266441	9.15775	0.402244	0.533737	0.999797	5228	0	528.776	464.901	567.646	745.559	FBgn0266441	CG45071
FBgn0266442	6.46602	0.974393	0.338091	0.999797	2981	0	31.7266	94.4082	192.074	55.7576	FBgn0266442	CG45072
FBgn0266446	16.2051	0.65994	0.305945	0.999797	2649	0	81183	39018.3	75123.1	114797	FBgn0266446	CG45076
FBgn0266448	8.91024	-0.373513	0.565414	0.999797	5650	0	585.884	509.328	407.299	438.096	FBgn0266448	CG45078
FBgn0266456	6.28059	-1.52904	0.153525	0.999797	1323	0	231.604	32.5272	43.7311	47.7922	FBgn0266456	CG45081
FBgn0266566	8.52516	-0.0960487	0.896169	0.999797	10220	0	534.064	227.69	378.145	334.546	FBgn0266566	CG45105
FBgn0266569	8.19532	0.635356	0.445027	0.999797	4164	0	374.373	95.9949	249.524	481.109	FBgn0266569	CG42259
FBgn0266745	5.60503	-0.968606	0.382848	0.999797	3445	0	65.5682	70.6078	48.8759	20.71	FBgn0266745	CG45218
FBgn0266801	10.7753	-0.925224	0.20199	0.999797	1742	0	1529.22	3301.11	1876.15	667.498	FBgn0266801	CG45263
FBgn0266918	12.4574	-0.501885	0.407902	0.999797	3733	0	5167.2	8218.27	4608.05	4844.54	FBgn0266918	CG32486
FBgn0266962	6.19275	-0.923853	0.438856	0.999797	4093	0	19.0359	182.47	82.3173	23.8961	FBgn0266962	CG45413
FBgn0266977	6.48528	-1.09993	0.375361	0.999797	3374	0	8.46041	253.871	85.7472	36.6407	FBgn0266977	CG45428
FBgn0267163	8.84851	0.426771	0.629664	0.999797	6498	0	115.273	679.897	794.877	274.009	FBgn0267163	CG45603
FBgn0267253	8.93369	-0.0421949	0.955405	0.999797	11119	0	291.884	700.524	638.817	324.987	FBgn0267253	CG32700
FBgn0267412	7.76897	-1.38283	0.120387	0.999797	1063	0	117.388	587.076	180.927	89.2122	FBgn0267412	CG45765
FBgn0267418	5.86039	-0.0815487	0.943389	0.999797	10912	0	27.4963	92.0281	76.315	36.6407	FBgn0267418	CR45771
FBgn0267422	6.73418	0.462299	0.620157	0.999797	6366	0	52.8776	128.522	176.639	73.2814	FBgn0267422	CR45775
FBgn0267689	11.1159	-0.0830589	0.913141	0.999797	10487	0	1331.46	3236.85	3344.14	968.589	FBgn0267689	CG46025
FBgn0267726	12.9377	0.326229	0.631072	0.999797	6524	0	5128.07	8886.27	12556.8	5013.41	FBgn0267726	CG46059
FBgn0023542	11.726	0.455423	0.486086	0.999797	4614	0	3943.61	1842.15	3225.81	4707.54	FBgn0023542	Nmd3	Nonsense-mediated mRNA 3
FBgn0033224	13.232	-0.846174	0.14716	0.999797	1255	0	13820.1	11979.5	7263.65	7087.59	FBgn0033224	Nop17l	Nop17 like
FBgn0026079	12.4139	-0.039507	0.955	0.999797	11111	0	8313.42	2751.32	4111.58	6654.27	FBgn0026079	Nsun2	NOP2-Sun domain family, member 2
FBgn0259704	10.3773	0.642826	0.292819	0.999797	2532	0	1045.92	1082.92	1445.7	1878.24	FBgn0259704	Nsun5	Nop2/Sun-like domain containing protein 5
FBgn0026196	14.8075	0.297686	0.656634	0.999797	6862	0	34766	16960.9	20770.5	42810.7	FBgn0026196	nop5	nop5
FBgn0038964	14.0528	0.399448	0.533016	0.999797	5210	0	18368.6	11225.8	13507.8	25527.4	FBgn0038964	Nop56	Nop56
FBgn0037137	13.8653	-0.425279	0.506646	0.999797	4899	0	22957.3	11629.7	10187.6	15569.1	FBgn0037137	Nopp140	Nopp140
FBgn0050418	10.6901	-0.350897	0.570892	0.999797	5724	0	1453.08	2278.49	1449.13	1476.78	FBgn0050418	nord	nord
FBgn0259734	12.8405	-1.17486	0.0450121	0.999797	510	0	10163.1	11878	5113.96	4648.59	FBgn0259734	Nost	Nostrin
FBgn0085436	13.7578	-0.722581	0.265868	0.999797	2296	0	10496.2	25091.2	10437.1	11129.2	FBgn0085436	Not1	Not1
FBgn0004647	12.4367	-0.468471	0.434719	0.999797	4054	0	7065.5	5977.07	5515.26	3911	FBgn0004647	N	Notch
FBgn0021874	11.7464	0.321931	0.628733	0.999797	6479	0	4270.39	1875.47	2989.15	4693.2	FBgn0021874	Nle	Notchless
FBgn0265011	11.5947	-0.576816	0.40071	0.999797	3663	0	5627.23	1927.04	2313.46	2751.24	FBgn0265011	Np	Notopleural
FBgn0044028	7.31229	-0.308922	0.688107	0.999797	7295	0	184.014	169.776	140.625	144.97	FBgn0044028	Notum	Notum
FBgn0028473	15.3465	0.119787	0.848183	0.999797	9498	0	48432.7	31505.4	31892.8	54965.9	FBgn0028473	Non1	Novel nucleolar protein 1
FBgn0035370	12.8152	0.2503	0.688984	0.999797	7306	0	8649.72	4566.5	7179.61	8540.47	FBgn0035370	Non2	Novel nucleolar protein 2
FBgn0038585	12.3494	0.407765	0.522628	0.999797	5091	0	5817.59	3243.99	4629.49	7391.87	FBgn0038585	Non3	Novel nucleolar protein 3
FBgn0034740	9.09409	-0.461373	0.641392	0.999797	6659	0	182.956	1099.58	834.32	97.1776	FBgn0034740	nsr	novel spermatogenesis regulator
FBgn0027785	14.6311	0.0228722	0.973979	0.999797	11397	0	37388.7	12960.1	17796	33357.4	FBgn0027785	NP15.6	NP15.6
FBgn0028411	10.6303	0.665788	0.318652	0.999797	2782	0	1656.13	860.78	1432.84	2560.07	FBgn0028411	Nxt1	NTF2-related export protein 1
FBgn0024947	13.5298	-0.618319	0.309742	0.999797	2689	0	17444.3	11863.7	7878.45	11213.7	FBgn0024947	NTPase	NTPase
FBgn0029147	8.79068	0.963172	0.174824	0.999797	1502	0	344.762	289.571	376.43	860.26	FBgn0029147	NtR	NtR
FBgn0262617	15.4423	-1.03214	0.0783885	0.999797	754	0	57786.7	69559	34117.1	28152.8	FBgn0262617	Nuak1	Nuak1 ortholog
FBgn0085424	9.30223	-0.0942654	0.89424	0.999797	10182	0	928.531	376.046	495.619	726.442	FBgn0085424	nub	nubbin
FBgn0086707	11.9939	0.363276	0.542262	0.999797	5352	0	3960.53	3232.09	4119.3	5132.89	FBgn0086707	ncm	nucampholin
FBgn0052190	12.5598	0.374535	0.533087	0.999797	5214	0	6235.33	4370.54	7552.61	6197.06	FBgn0052190	NUCB1	NUCB1
FBgn0039125	9.7893	0.659092	0.293454	0.999797	2539	0	587.999	820.32	1119.86	1104	FBgn0039125	Ndc1	Nuclear division cycle 1
FBgn0263232	4.95079	-2.371	0.0881187	0.999797	828	0	23.2661	117.415	24.0092	3.18615	FBgn0263232	Nxf3	Nuclear export factor 3
FBgn0051501	8.24654	-0.750243	0.49298	0.999797	4711	0	31.7266	756.059	369.57	98.7706	FBgn0051501	nxf4	nuclear export factor 4
FBgn0042696	10.4074	-0.325103	0.631125	0.999797	6526	0	2175.38	864.747	1206.46	1220.3	FBgn0042696	NfI	Nuclear factor I
FBgn0035993	10.7116	-1.02272	0.0893205	0.999797	836	0	2591	2189.63	1233.04	1119.93	FBgn0035993	Nf-YA	Nuclear factor Y-box A
FBgn0032816	9.36828	0.423891	0.529325	0.999797	5167	0	703.272	437.927	571.934	959.031	FBgn0032816	Nf-YB	Nuclear factor Y-box B
FBgn0029905	10.4487	-0.536043	0.385617	0.999797	3487	0	1776.69	1589.07	943.219	1378.01	FBgn0029905	Nf-YC	Nuclear factor Y-box C
FBgn0013718	11.9702	-0.980207	0.102302	0.999797	934	0	6592.78	4678.36	2699.32	3014.1	FBgn0013718	nuf	nuclear fallout
FBgn0026402	10.4526	0.661016	0.290339	0.999797	2521	0	871.423	1357.41	1607.76	1916.47	FBgn0026402	NiPp1	Nuclear inhibitor of Protein phosphatase 1
FBgn0027549	12.4759	-0.162145	0.781316	0.999797	8594	0	5996.32	6055.61	5357.49	5413.27	FBgn0027549	Nulp1	Nuclear localized protein 1
FBgn0028471	11.5255	-0.362802	0.538581	0.999797	5299	0	3291.1	3394.73	2626.44	2572.82	FBgn0028471	Nab2	Nuclear polyadenosine RNA-binding 2
FBgn0039348	12.6447	0.0433447	0.940791	0.999797	10865	0	6344.25	6272.19	6425.04	6576.21	FBgn0039348	Npl4	Nuclear protein localization 4
FBgn0039559	10.7418	-0.253215	0.679525	0.999797	7165	0	1581.04	2157.9	1730.38	1406.69	FBgn0039559	NSD	Nuclear receptor binding SET domain protein
FBgn0031698	12.5319	-0.878108	0.143356	0.999797	1225	0	6525.09	9532.85	4612.34	4124.47	FBgn0031698	Ncoa6	Nuclear receptor coactivator 6
FBgn0036640	6.98817	0.225579	0.796547	0.999797	8799	0	66.6258	168.189	164.635	109.922	FBgn0036640	nxf2	nuclear RNA export factor 2
FBgn0031145	12.3356	0.553567	0.3793	0.999797	3415	0	3146.22	5386.82	4977.62	7546.4	FBgn0031145	Ntf-2	Nuclear transport factor-2
FBgn0032680	7.18533	-0.620827	0.608072	0.999797	6180	0	6.34531	354.626	142.34	92.3983	FBgn0032680	Ntf-2r	Nuclear transport factor-2-related
FBgn0037263	6.27265	-0.0694459	0.939482	0.999797	10843	0	46.5323	111.862	61.738	89.2122	FBgn0037263	slx1	nuclease slx1
FBgn0266570	11.9568	0.281872	0.638752	0.999797	6622	0	3523.76	3686.68	3614.24	5152	FBgn0266570	NO66	Nucleolar protein 66
FBgn0259937	14.962	0.331427	0.623065	0.999797	6409	0	39314.5	17590.1	24096.7	47503.9	FBgn0259937	Nop60B	Nucleolar protein at 60B
FBgn0016685	15.2763	0.195151	0.779106	0.999797	8564	0	55108	19069.7	30787.5	54134.3	FBgn0016685	Nlp	Nucleoplasmin
FBgn0027868	12.1369	-0.0916797	0.884442	0.999797	10028	0	6098.9	3199.56	3865.48	4860.47	FBgn0027868	Nup107	Nucleoporin 107kD
FBgn0039004	11.0614	0.369335	0.554138	0.999797	5488	0	1394.91	2365.76	2250.01	2607.86	FBgn0039004	Nup133	Nucleoporin 133kD
FBgn0061200	13.1055	-1.0771	0.071952	0.999797	711	0	10674.9	14928.4	6728.58	5406.9	FBgn0061200	Nup153	Nucleoporin 153kD
FBgn0021761	11.3017	-0.49332	0.445633	0.999797	4172	0	1909.94	4080.18	1964.47	2290.84	FBgn0021761	Nup154	Nucleoporin 154kD
FBgn0262647	11.1028	-0.251154	0.722365	0.999797	7764	0	1106.2	3692.23	2046.79	1984.97	FBgn0262647	Nup160	Nucleoporin 160kD
FBgn0033766	10.6584	0.271092	0.673469	0.999797	7071	0	1146.39	1796.14	1342.8	2208	FBgn0033766	Nup188	Nucleoporin 188kDa
FBgn0031078	12.5637	-0.572595	0.333751	0.999797	2943	0	8310.24	6455.46	4636.35	5292.19	FBgn0031078	Nup205	Nucleoporin 205kD
FBgn0010660	12.5763	-0.298948	0.616628	0.999797	6313	0	5602.91	7945.36	5712.48	5300.16	FBgn0010660	Nup214	Nucleoporin 214kD
FBgn0039302	13.8982	-0.0267401	0.963738	0.999797	11238	0	13389.7	17430.6	14439.8	15814.5	FBgn0039302	Nup358	Nucleoporin 358kD
FBgn0030943	10.9635	0.0674837	0.918581	0.999797	10557	0	2653.4	1247.93	1663.5	2424.66	FBgn0030943	Nup35	Nucleoporin 35kDa
FBgn0039301	10.5403	0.529788	0.461163	0.999797	4357	0	1833.79	644.99	1230.47	2348.19	FBgn0039301	Nup37	Nucleoporin 37kD
FBgn0038609	10.6807	0.326779	0.618894	0.999797	6351	0	1907.82	1023.42	1395.11	2281.28	FBgn0038609	Nup43	Nucleoporin 43kD
FBgn0033264	12.514	0.0457884	0.942294	0.999797	10892	0	7458.91	4054.79	4885.02	6999.97	FBgn0033264	Nup50	Nucleoporin 50kD
FBgn0033737	11.3128	0.0361792	0.9516	0.999797	11047	0	2645.99	2378.45	2399.21	2752.83	FBgn0033737	Nup54	Nucleoporin 54kD
FBgn0038722	11.4816	0.0828295	0.890039	0.999797	10124	0	3057.38	2499.83	3284.12	2601.49	FBgn0038722	Nup58	Nucleoporin 58kD
FBgn0034118	11.7907	0.143998	0.81078	0.999797	8999	0	3851.6	2889.37	3330.42	4118.1	FBgn0034118	Nup62	Nucleoporin 62kD
FBgn0034310	11.2464	0.0231696	0.970258	0.999797	11338	0	2938.94	1881.02	2119.67	2778.32	FBgn0034310	Nup75	Nucleoporin 75kD
FBgn0027537	12.0893	-0.091915	0.877442	0.999797	9931	0	4451.24	4545.87	3554.22	4887.55	FBgn0027537	Nup93-1	Nucleoporin 93kD-1
FBgn0038274	9.90659	-0.139377	0.821041	0.999797	9140	0	998.329	1016.28	967.228	861.853	FBgn0038274	Nup93-2	Nucleoporin 93kD-2
FBgn0039120	12.7384	-0.647781	0.280694	0.999797	2442	0	6858.22	10249.2	5673.03	5246	FBgn0039120	Nup98-96	Nucleoporin 98-96kD
FBgn0033247	11.986	0.167257	0.800636	0.999797	8859	0	5335.35	2320.54	3451.32	5145.63	FBgn0033247	Nup44A	Nucleoporin at 44A
FBgn0015268	6.01403	0.431016	0.671691	0.999797	7054	0	70.856	40.4606	105.469	44.6061	FBgn0015268	Nap1	Nucleosome assembly protein 1
FBgn0016687	13.9188	0.385798	0.538722	0.999797	5300	0	16802.4	10296	13386.9	22019.5	FBgn0016687	Nurf-38	Nucleosome remodeling factor - 38kD
FBgn0043456	13.5283	0.00317542	0.995756	0.999797	11726	0	12360.7	11243.3	10172.2	13483.8	FBgn0043456	Ndf	Nucleosome-destabilizing factor
FBgn0038473	12.6874	0.0264981	0.965635	0.999797	11269	0	7461.03	5610.54	5141.4	8172.47	FBgn0038473	Ns1	Nucleostemin 1
FBgn0034243	12.7603	0.331554	0.580646	0.999797	5853	0	5956.13	6413.41	6258.69	9306.74	FBgn0034243	Ns2	Nucleostemin 2
FBgn0266284	12.6472	0.182964	0.788497	0.999797	8688	0	8811.52	3229.71	5447.52	8221.86	FBgn0266284	Ns3	Nucleostemin 3
FBgn0032882	11.4586	0.0960826	0.871307	0.999797	9858	0	2850.1	2594.24	2743.05	3076.23	FBgn0032882	Ns4	Nucleostemin 4
FBgn0021768	12.5221	0.295656	0.613152	0.999797	6266	0	5240.17	5378.09	6237.25	6796.06	FBgn0021768	nudC	nudC
FBgn0036059	10.8416	0.176005	0.801271	0.999797	8865	0	849.214	2603.76	2045.07	1855.93	FBgn0036059	nudE	nudE
FBgn0002926	3.91444	-2.17092	0.211198	0.999797	1822	0	5.28776	58.7076	9.43219	4.77922	FBgn0002926	ndl	nudel
FBgn0031886	7.92332	0.164905	0.84367	0.999797	9441	0	111.043	347.486	362.711	151.342	FBgn0031886	Nuf2	Nuf2
FBgn0036812	8.55306	0.718267	0.31966	0.999797	2792	0	397.639	188.023	388.435	575.1	FBgn0036812	Nufip	Nufip
FBgn0002973	11.088	-0.755494	0.220015	0.999797	1896	0	3253.03	2403.84	1969.61	1381.2	FBgn0002973	numb	numb
FBgn0015772	11.5362	-1.06738	0.0725696	0.999797	712	0	3831.51	4767.22	2087.94	2015.24	FBgn0015772	Nak	Numb-associated kinase
FBgn0037617	10.0473	-0.189295	0.761886	0.999797	8316	0	1229.93	1029.76	818.886	1162.94	FBgn0037617	nom	numerous disordered muscles
FBgn0035461	11.1789	0.0329565	0.965485	0.999797	11267	0	857.675	3726.35	2980.57	1709.37	FBgn0035461	ntc	nutcracker
FBgn0029762	8.98813	0.147782	0.832137	0.999797	9309	0	305.632	659.27	549.64	519.342	FBgn0029762	NAAT1	Nutrient Amino Acid Transporter 1
FBgn0039852	12.5529	-0.0119802	0.9853	0.999797	11573	0	8370.52	3697.79	6273.27	5695.24	FBgn0039852	nyo	nyobe
FBgn0024912	4.90464	-0.214079	0.870449	0.999797	9844	0	23.2661	41.254	31.7265	23.8961	FBgn0024912	agt	O-6-alkylguanine-DNA alkyltransferase
FBgn0033901	9.38347	1.04166	0.102527	0.999797	936	0	535.121	395.88	1043.54	873.005	FBgn0033901	O-fut1	O-fucosyltransferase 1
FBgn0027791	9.75608	0.539685	0.434728	0.999797	4055	0	1003.62	430.787	837.75	1247.38	FBgn0027791	O-fut2	O-fucosyltransferase 2
FBgn0038870	10.4518	-0.61071	0.325122	0.999797	2858	0	2004.06	1457.38	1287.07	979.741	FBgn0038870	Oga	O-GlcNAcase
FBgn0038344	10.0723	-0.345417	0.571706	0.999797	5734	0	1207.72	1219.37	989.523	920.797	FBgn0038344	obe	obelus
FBgn0031097	11.3195	-0.315892	0.662518	0.999797	6941	0	4499.88	1202.71	2459.23	2121.98	FBgn0031097	obst-A	obstructor-A
FBgn0027600	11.6873	0.606348	0.448901	0.999797	4208	0	4566.51	779.066	2946.27	5191.83	FBgn0027600	obst-B	obstructor-B
FBgn0031737	7.02704	0.1119	0.902721	0.999797	10325	0	178.726	72.1945	83.1748	187.983	FBgn0031737	obst-E	obstructor-E
FBgn0036940	5.75272	0.0413734	0.968457	0.999797	11314	0	25.3812	80.9213	93.4644	15.9307	FBgn0036940	obst-J	obstructor-J
FBgn0004102	8.13774	-0.1164	0.872905	0.999797	9880	0	283.424	303.058	338.701	202.32	FBgn0004102	oc	ocelliless
FBgn0040296	5.17598	0.931537	0.431902	0.999797	4034	0	31.7266	20.627	48.8759	50.9784	FBgn0040296	Ocho	Ocho
FBgn0041102	12.244	0.368857	0.676467	0.999797	7123	0	870.365	7666.9	8164.85	2859.57	FBgn0041102	ocn	ocnus
FBgn0038980	5.9448	0.19821	0.847446	0.999797	9490	0	82.489	32.5272	63.4529	68.5022	FBgn0038980	Octbeta1R	Octopamine beta1 receptor
FBgn0038063	7.65401	0.455474	0.539352	0.999797	5308	0	201.992	142.009	226.373	245.334	FBgn0038063	Octbeta2R	Octopamine beta2 receptor
FBgn0250910	7.47836	-0.172656	0.827184	0.999797	9234	0	213.625	165.016	210.081	125.853	FBgn0250910	Octbeta3R	Octopamine beta3 receptor
FBgn0024944	5.99953	-0.591249	0.607356	0.999797	6172	0	104.698	52.3608	88.3196	15.9307	FBgn0024944	Oamb	Octopamine receptor in mushroom bodies
FBgn0004514	7.69758	-0.741092	0.319282	0.999797	2789	0	319.381	217.377	136.338	184.797	FBgn0004514	Oct-TyrR	Octopamine-Tyramine receptor
FBgn0023508	11.5106	-0.584465	0.325835	0.999797	2866	0	3892.85	3252.72	2237.14	2528.21	FBgn0023508	Ocrl	Oculocerebrorenal syndrome of Lowe
FBgn0003002	6.75017	-0.516911	0.552274	0.999797	5465	0	167.093	90.4414	89.1771	90.8053	FBgn0003002	opa	odd paired
FBgn0002985	7.35703	0.121294	0.877498	0.999797	9933	0	200.935	113.448	160.347	181.611	FBgn0002985	odd	odd skipped
FBgn0038551	10.2567	0.66605	0.276405	0.999797	2403	0	1042.75	899.654	1393.39	1688.66	FBgn0038551	Odj	Oddjob
FBgn0026393	7.15529	0.85007	0.359881	0.999797	3196	0	37.0143	175.329	151.773	230.996	FBgn0026393	Or43b	Odorant receptor 43b
FBgn0036474	6.17632	-0.484568	0.632391	0.999797	6547	0	40.187	130.902	50.5908	71.6884	FBgn0036474	Or71a	Odorant receptor 71a
FBgn0030016	5.57174	0.582484	0.612679	0.999797	6261	0	53.9351	23.8004	35.1564	81.2468	FBgn0030016	Or7a	Odorant receptor 7a
FBgn0037685	4.32348	-1.06466	0.517491	0.999797	5036	0	6.34531	51.5675	19.7219	7.96537	FBgn0037685	Or85f	Odorant receptor 85f
FBgn0011280	4.80669	2.05097	0.128456	0.999797	1118	0	24.3237	3.17338	56.5932	57.3507	FBgn0011280	Obp19d	Odorant-binding protein 19d
FBgn0011283	7.87182	1.72069	0.104628	0.999797	957	0	248.525	9.52015	512.768	337.732	FBgn0011283	Obp28a	Odorant-binding protein 28a
FBgn0033268	13.6868	-0.350695	0.645143	0.999797	6698	0	22371.5	7410.64	17822.6	5532.75	FBgn0033268	Obp44a	Odorant-binding protein 44a
FBgn0034468	15.8291	0.898787	0.24458	0.999797	2096	0	72440.2	12830	74162.8	84823.3	FBgn0034468	Obp56a	Odorant-binding protein 56a
FBgn0034470	6.18913	-0.0368569	0.973976	0.999797	11396	0	93.0646	54.7409	88.3196	55.7576	FBgn0034470	Obp56d	Odorant-binding protein 56d
FBgn0043532	5.79529	1.17002	0.325208	0.999797	2859	0	13.7482	60.2943	136.338	30.2684	FBgn0043532	Obp56i	Odorant-binding protein 56i
FBgn0036681	1.96428	1.12285	0.705214	0.999797	7523	0	2.1151	3.17338	5.14483	6.3723	FBgn0036681	Obp73a	Odorant-binding protein 73a
FBgn0046876	12.1179	0.503386	0.516829	0.999797	5028	0	5883.16	1583.52	2744.77	7839.52	FBgn0046876	Obp83ef	Odorant-binding protein 83ef
FBgn0046875	9.27765	0.303612	0.726997	0.999797	7840	0	982.466	134.869	474.182	904.866	FBgn0046875	Obp83g	Odorant-binding protein 83g
FBgn0039678	11.8501	1.0208	0.109214	0.999797	991	0	3235.05	1948.46	6603.39	3914.18	FBgn0039678	Obp99a	Odorant-binding protein 99a
FBgn0039685	17.1296	0.550257	0.49084	0.999797	4680	0	181837	55159	67212.1	279832	FBgn0039685	Obp99b	Odorant-binding protein 99b
FBgn0039682	15.205	0.401927	0.615864	0.999797	6298	0	52618.5	13099.7	19328.3	67503.4	FBgn0039682	Obp99c	Odorant-binding protein 99c
FBgn0039684	6.90167	0.801894	0.425779	0.999797	3961	0	159.69	21.4203	127.763	187.983	FBgn0039684	Obp99d	Odorant-binding protein 99d
FBgn0026058	5.27929	0.442092	0.728308	0.999797	7860	0	19.0359	47.6008	74.6001	15.9307	FBgn0026058	OdsH	Ods-site homeobox
FBgn0004839	10.718	-0.59782	0.355476	0.999797	3145	0	2492.65	1651.75	1758.68	979.741	FBgn0004839	otk	off-track
FBgn0267728	8.62499	-0.265506	0.690297	0.999797	7325	0	410.33	455.381	315.55	404.641	FBgn0267728	otk2	off-track2
FBgn0037780	11.3295	0.221353	0.711429	0.999797	7593	0	2472.56	2294.36	2454.08	3103.31	FBgn0037780	ohgt	ohgata
FBgn0002989	8.46253	-0.4652	0.49192	0.999797	4695	0	450.517	378.426	323.267	277.195	FBgn0002989	okr	okra
FBgn0041585	10.5188	-0.303632	0.623002	0.999797	6406	0	1320.88	1938.94	1387.39	1253.75	FBgn0041585	olf186-F	olf186-F
FBgn0015522	7.17859	-0.923511	0.277414	0.999797	2412	0	111.043	287.985	79.7449	130.632	FBgn0015522	olf186-M	olf186-M
FBgn0032651	6.72646	-0.245114	0.81217	0.999797	9016	0	157.575	72.9878	159.49	35.0476	FBgn0032651	Oli	Olig family
FBgn0014868	13.5996	1.18193	0.0628279	0.999797	642	0	11214.3	5267.82	17726.5	19668.1	FBgn0014868	Ost48	Oligosaccharyltransferase 48kD subunit
FBgn0259175	8.15647	-0.203791	0.777016	0.999797	8529	0	215.741	396.673	264.101	267.637	FBgn0259175	ome	omega
FBgn0028996	7.1461	-0.538152	0.579042	0.999797	5836	0	162.863	178.503	203.221	31.8615	FBgn0028996	onecut	onecut
FBgn0004882	11.8981	-0.811497	0.375592	0.999797	3377	0	1166.48	8945.77	4782.12	979.741	FBgn0004882	orb	oo18 RNA-binding protein
FBgn0038168	11.1965	-0.246775	0.678542	0.999797	7149	0	2456.69	2656.12	2002.2	2306.77	FBgn0038168	omd	oocyte maintenance defects
FBgn0017561	5.51971	-1.03054	0.395122	0.999797	3596	0	108.928	22.2137	40.3012	23.8961	FBgn0017561	Ork1	Open rectifier K[+] channel 1
FBgn0264389	11.076	0.18753	0.778089	0.999797	8549	0	2727.43	1318.54	1720.95	2886.65	FBgn0264389	opm	opossum
FBgn0261276	13.9789	-0.0651212	0.912641	0.999797	10477	0	17901.2	15127.5	13296.8	18274.2	FBgn0261276	Opa1	Optic atrophy 1
FBgn0004646	12.7393	1.14127	0.0540408	0.999797	582	0	5289.87	3918.34	10279.4	10031.6	FBgn0004646	ogre	optic ganglion reduced
FBgn0025360	9.39117	-0.290213	0.697551	0.999797	7426	0	472.726	1012.31	881.481	332.953	FBgn0025360	Optix	Optix
FBgn0050443	10.6973	0.23776	0.719729	0.999797	7727	0	2060.11	998.029	1425.12	2180.92	FBgn0050443	Opbp	Optix-binding protein
FBgn0021767	8.96918	0.882402	0.171259	0.999797	1473	0	370.143	368.113	734.853	626.078	FBgn0021767	org-1	optomotor-blind-related-gene-1
FBgn0003008	9.08384	0.93349	0.170494	0.999797	1466	0	494.934	290.365	582.223	917.611	FBgn0003008	or	orange
FBgn0264307	13.4767	-1.03992	0.180227	0.999797	1552	0	7778.29	24913.4	12331.3	3568.49	FBgn0264307	orb2	orb2
FBgn0034935	5.69494	-0.680314	0.516757	0.999797	5027	0	61.338	69.8144	42.0161	39.8269	FBgn0034935	Orcokinin	Orcokinin
FBgn0051634	6.23435	-0.368071	0.79233	0.999797	8741	0	154.403	16.6603	127.763	4.77922	FBgn0051634	Oatp26F	Organic anion transporting polypeptide 26F
FBgn0032123	11.3981	-0.647028	0.355237	0.999797	3142	0	1834.85	4919.54	2791.93	1521.39	FBgn0032123	Oatp30B	Organic anion transporting polypeptide 30B
FBgn0032433	5.99549	-0.764769	0.453913	0.999797	4266	0	49.7049	116.622	54.8782	43.013	FBgn0032433	Oatp33Ea	Organic anion transporting polypeptide 33Ea
FBgn0032435	6.51073	0.475094	0.593976	0.999797	6008	0	79.3164	75.3679	133.766	81.2468	FBgn0032435	Oatp33Eb	Organic anion transporting polypeptide 33Eb
FBgn0050277	6.24003	-0.697251	0.462615	0.999797	4372	0	116.331	76.1612	67.7403	50.9784	FBgn0050277	Oatp58Da	Organic anion transporting polypeptide 58Da
FBgn0034716	7.41169	-1.17162	0.131419	0.999797	1138	0	277.079	234.037	144.055	82.8399	FBgn0034716	Oatp58Dc	Organic anion transporting polypeptide 58Dc
FBgn0036732	11.9367	-0.346245	0.567861	0.999797	5682	0	5355.44	3484.38	3405.88	3547.78	FBgn0036732	Oatp74D	Organic anion transporting polypeptide 74D
FBgn0019952	10.3811	0.120418	0.867038	0.999797	9774	0	1773.51	784.619	819.743	1961.08	FBgn0019952	Orct	Organic cation transporter
FBgn0086365	8.94174	-0.0580934	0.92829	0.999797	10678	0	472.726	530.748	471.61	492.26	FBgn0086365	Orct2	Organic cation transporter 2
FBgn0033685	4.95066	-1.24425	0.333764	0.999797	2944	0	34.8992	60.2943	27.4391	12.7446	FBgn0033685	OSCP1	Organic solute carrier partner 1
FBgn0003009	7.87017	-0.798879	0.439426	0.999797	4100	0	76.1437	541.062	306.975	47.7922	FBgn0003009	ord	orientation disruptor
FBgn0015270	5.79432	0.940304	0.403468	0.999797	3689	0	15.8633	64.261	101.182	52.5715	FBgn0015270	Orc2	Origin recognition complex subunit 2
FBgn0023181	9.09024	-0.258515	0.690595	0.999797	7328	0	561.56	630.71	563.359	433.316	FBgn0023181	Orc4	Origin recognition complex subunit 4
FBgn0015271	7.07698	-0.0609288	0.942047	0.999797	10886	0	113.158	162.636	156.06	108.329	FBgn0015271	Orc5	Origin recognition complex subunit 5
FBgn0022774	12.216	0.128106	0.863715	0.999797	9724	0	6989.36	2112.68	2904.26	7042.98	FBgn0022774	Oat	Ornithine aminotransferase precursor
FBgn0013307	7.77112	1.4576	0.0650221	0.999797	661	0	147	116.622	190.359	533.68	FBgn0013307	Odc1	Ornithine decarboxylase 1
FBgn0013308	5.04509	-1.03141	0.456727	0.999797	4298	0	12.6906	81.7146	33.4414	12.7446	FBgn0013308	Odc2	Ornithine decarboxylase 2
FBgn0014184	14.685	0.0110829	0.986526	0.999797	11591	0	36613.5	15865.3	21305.6	31577.9	FBgn0014184	Oda	Ornithine decarboxylase antizyme
FBgn0037110	9.66214	0.706785	0.305696	0.999797	2645	0	891.516	376.839	873.764	1196.4	FBgn0037110	ORMDL	Orosomucoid 1-like
FBgn0015524	5.87888	0.112979	0.910643	0.999797	10434	0	46.5323	66.6411	74.6001	47.7922	FBgn0015524	otp	orthopedia
FBgn0010401	3.96774	0.695549	0.687968	0.999797	7293	0	19.0359	5.55342	11.1471	28.6753	FBgn0010401	Os-C	Os-C
FBgn0031717	12.0837	0.811565	0.211461	0.999797	1824	0	3994.37	2558.54	3809.75	7691.37	FBgn0031717	Oscillin	Oscillin
FBgn0037406	3.09602	0.265125	0.905198	0.999797	10357	0	11.6331	3.96673	6.0023	12.7446	FBgn0037406	Osi1	Osiris 1
FBgn0037418	9.89341	0.436101	0.605212	0.999797	6145	0	1280.7	354.626	410.729	1801.77	FBgn0037418	Osi11	Osiris 11
FBgn0037419	9.20531	0.157463	0.829249	0.999797	9266	0	813.257	304.645	474.182	772.641	FBgn0037419	Osi12	Osiris 12
FBgn0037422	5.35041	1.38433	0.229144	0.999797	1975	0	37.0143	13.4869	61.738	70.0953	FBgn0037422	Osi13	Osiris 13
FBgn0040279	5.25927	0.160636	0.892504	0.999797	10153	0	29.6115	42.8407	41.1587	39.8269	FBgn0040279	Osi14	Osiris 14
FBgn0037427	8.64306	-0.0744711	0.922044	0.999797	10603	0	521.373	299.091	181.784	597.403	FBgn0037427	Osi17	Osiris 17
FBgn0037410	7.00818	-1.07059	0.220991	0.999797	1905	0	96.2372	276.878	101.182	76.4676	FBgn0037410	Osi2	Osiris 2
FBgn0038133	12.8107	1.28357	0.143987	0.999797	1232	0	7356.33	1853.26	2877.68	19542.2	FBgn0038133	Osi22	Osiris 22
FBgn0037409	8.88577	0.242848	0.729097	0.999797	7872	0	394.467	475.214	336.129	692.988	FBgn0037409	Osi24	Osiris 24
FBgn0037411	12.3476	1.54512	0.0826303	0.999797	776	0	4500.94	1600.97	1710.66	16096.4	FBgn0037411	Osi3	Osiris 3
FBgn0037412	6.32939	-0.304591	0.782784	0.999797	8610	0	137.482	41.254	18.8644	125.853	FBgn0037412	Osi4	Osiris 4
FBgn0037413	6.41124	0.4804	0.596951	0.999797	6045	0	59.2229	84.888	105.469	95.5845	FBgn0037413	Osi5	Osiris 5
FBgn0027527	7.27305	0.0822391	0.917029	0.999797	10535	0	133.252	167.396	219.513	98.7706	FBgn0027527	Osi6	Osiris 6
FBgn0037415	9.68329	0.601944	0.477665	0.999797	4519	0	944.394	390.326	294.113	1731.67	FBgn0037415	Osi8	Osiris 8
FBgn0266420	9.1286	0.0820592	0.899571	0.999797	10275	0	560.502	527.575	705.699	446.061	FBgn0266420	Ote	Otefin
FBgn0259994	10.9015	-0.52162	0.490525	0.999797	4673	0	3441.27	1142.42	2337.47	855.481	FBgn0259994	OtopLa	Otopetrin-like a
FBgn0259150	8.61952	-1.47894	0.07843	0.999797	755	0	919.013	394.293	386.72	84.433	FBgn0259150	OtopLc	Otopetrin-like c
FBgn0037618	4.81987	-0.359886	0.789456	0.999797	8702	0	21.151	42.8407	29.154	20.71	FBgn0037618	ouib	ouija board
FBgn0011818	10.1127	-0.793681	0.279238	0.999797	2427	0	1032.17	1883.4	1272.49	409.42	FBgn0011818	oaf	out at first
FBgn0265102	9.56179	-0.0523696	0.94074	0.999797	10862	0	619.725	919.488	1025.54	458.806	FBgn0265102	Oseg1	Outer segment 1
FBgn0035317	5.87573	0.973185	0.362685	0.999797	3237	0	65.5682	18.247	84.8897	79.6537	FBgn0035317	Oseg2	Outer segment 2
FBgn0035264	9.48459	-0.136754	0.863709	0.999797	9723	0	1250.03	252.284	733.996	632.451	FBgn0035264	Oseg4	Outer segment 4
FBgn0032891	6.18325	-0.125055	0.905381	0.999797	10361	0	86.7193	65.0544	97.7518	41.4199	FBgn0032891	Oseg5	Outer segment 5
FBgn0034452	8.15744	0.539887	0.465297	0.999797	4390	0	161.805	311.785	419.304	269.23	FBgn0034452	Oseg6	Outer segment 6
FBgn0259834	9.46377	-0.927384	0.248317	0.999797	2126	0	412.445	1535.12	746.858	277.195	FBgn0259834	out	outsiders
FBgn0003016	13.7689	-0.773473	0.184895	0.999797	1589	0	16964.2	19535.4	10207.3	11145.2	FBgn0003016	osp	outspread
FBgn0003023	5.24049	0.1761	0.886686	0.999797	10066	0	17.9784	53.1542	54.8782	25.4892	FBgn0003023	otu	ovarian tumor
FBgn0032197	7.16145	0.0588708	0.945093	0.999797	10940	0	211.51	69.0211	132.908	159.307	FBgn0032197	ova	ovaries absent
FBgn0266083	10.5103	-0.475545	0.43059	0.999797	4015	0	1739.67	1700.14	1309.36	1164.54	FBgn0266083	ocm	over compensating males
FBgn0003028	11.4425	-0.771225	0.230509	0.999797	1989	0	4944.05	2327.68	2095.66	2164.99	FBgn0003028	ovo	ovo
FBgn0027615	13.0059	0.126416	0.833059	0.999797	9321	0	8659.23	7086.17	7090.44	10096.9	FBgn0027615	OXA1L	OXA1L mitochondrial inner membrane protein
FBgn0034255	4.97503	0.902605	0.498582	0.999797	4793	0	38.0719	7.93346	55.7357	30.2684	FBgn0034255	Oxp	Oxpecker
FBgn0020626	11.9683	-0.416575	0.495044	0.999797	4744	0	5678	3580.37	3712	3224.38	FBgn0020626	Osbp	Oxysterol binding protein
FBgn0033476	11.571	-0.228714	0.703133	0.999797	7493	0	3021.43	3565.3	3182.08	2439	FBgn0033476	oys	oysgedart
FBgn0004872	6.23175	0.364159	0.753195	0.999797	8188	0	22.2086	110.275	146.628	23.8961	FBgn0004872	piwi	P-element induced wimpy testis
FBgn0014870	12.3452	-0.394405	0.51142	0.999797	4955	0	6459.53	5470.91	5326.62	3750.1	FBgn0014870	Psi	P-element somatic inhibitor
FBgn0040087	11.3628	0.460526	0.476152	0.999797	4493	0	3057.38	1432.78	2845.95	3332.71	FBgn0040087	p115	p115
FBgn0035101	11.6876	-0.777114	0.269052	0.999797	2336	0	1983.97	6652.21	2530.4	2509.09	FBgn0035101	p130CAS	p130CAS
FBgn0267698	12.4527	-0.271047	0.646936	0.999797	6729	0	6290.32	6025.46	4431.42	5774.9	FBgn0267698	Pak	p21-activated kinase
FBgn0037728	15.1336	0.129793	0.838802	0.999797	9390	0	44050.2	24681.8	27712.6	47489.6	FBgn0037728	p23	p23
FBgn0030341	11.8557	0.976861	0.109265	0.999797	993	0	3219.19	2064.29	4764.11	5634.71	FBgn0030341	p24-1	p24-related-1
FBgn0034259	14.7063	0.280999	0.675379	0.999797	7102	0	33127.8	15375.8	19764.7	39168.9	FBgn0034259	P32	P32
FBgn0015765	9.44876	0.779714	0.223305	0.999797	1926	0	500.222	566.449	751.145	1080.1	FBgn0015765	p38a	p38a MAP kinase
FBgn0024846	10.8857	-0.0873011	0.896196	0.999797	10222	0	2645.99	1254.28	1356.52	2314.74	FBgn0024846	p38b	p38b MAP kinase
FBgn0033179	13.0665	0.322639	0.590456	0.999797	5977	0	8922.56	6418.96	8442.67	10743.7	FBgn0033179	p47	p47
FBgn0039044	8.87123	0.19284	0.77975	0.999797	8574	0	454.747	421.267	348.134	653.161	FBgn0039044	p53	p53
FBgn0035590	10.8202	0.49484	0.477495	0.999797	4517	0	2180.67	865.54	1525.44	2767.17	FBgn0035590	Prpk	p53-related protein kinase
FBgn0037718	11.7018	0.834853	0.161129	0.999797	1388	0	2825.78	2162.66	4500.87	4396.89	FBgn0037718	P58IPK	P58IPK
FBgn0005648	13.1073	-0.0711894	0.915979	0.999797	10525	0	13285	4805.3	7550.9	9668.37	FBgn0005648	Pabp2	Pabp2
FBgn0051453	12.0343	0.911845	0.133155	0.999797	1155	0	3394.74	2721.18	4629.49	6877.3	FBgn0051453	pch2	pachytene checkpoint 2
FBgn0020261	12.4775	-0.810321	0.16799	0.999797	1442	0	8148.44	6955.26	4517.16	4095.8	FBgn0020261	pcm	pacman
FBgn0020513	11.82	0.177094	0.776493	0.999797	8522	0	4137.14	2663.26	3065.46	4623.1	FBgn0020513	Paics	PAICS bifunctional enzyme
FBgn0060296	10.4119	0.576959	0.341765	0.999797	3014	0	1130.52	1100.37	1511.72	1816.11	FBgn0060296	pain	painless
FBgn0035047	13.4336	-0.0750121	0.919525	0.999797	10571	0	5801.73	16909.4	15879.5	5680.9	FBgn0035047	Pof	Painting of fourth
FBgn0003145	7.37207	-0.739612	0.446699	0.999797	4185	0	94.1221	333.999	211.796	44.6061	FBgn0003145	prd	paired
FBgn0044826	11.4235	-1.26427	0.0417492	0.999797	483	0	3143.04	5370.95	1914.73	1629.72	FBgn0044826	Pak3	Pak3
FBgn0086265	7.82256	-0.690307	0.337624	0.999797	2979	0	253.812	321.305	173.209	183.204	FBgn0086265	psd	palisade
FBgn0036005	9.23016	0.59185	0.368254	0.999797	3296	0	397.639	580.729	619.095	855.481	FBgn0036005	pall	pallbearer
FBgn0036192	7.0457	0.652564	0.467444	0.999797	4410	0	46.5323	164.223	156.06	175.238	FBgn0036192	Pldn	Pallidin
FBgn0030057	9.28282	-0.175481	0.797782	0.999797	8812	0	901.034	422.853	601.945	570.321	FBgn0030057	Ppt1	Palmitoyl-protein thioesterase 1
FBgn0032358	9.40572	0.444355	0.490585	0.999797	4676	0	520.316	642.61	656.824	925.576	FBgn0032358	Ppt2	Palmitoyl-protein Thioesterase 2
FBgn0000826	4.74876	-2.11329	0.0950416	0.999797	880	0	57.1078	54.7409	16.292	9.55845	FBgn0000826	png	pan gu
FBgn0037327	11.2249	-0.794976	0.186874	0.999797	1605	0	2711.56	3593.86	1932.74	1701.4	FBgn0037327	PEK	pancreatic eIF-2alpha kinase
FBgn0085432	10.9686	-0.0946772	0.884138	0.999797	10025	0	1328.29	2813.2	2108.52	1769.91	FBgn0085432	pan	pangolin
FBgn0003117	8.78456	-0.420489	0.59495	0.999797	6025	0	810.085	210.237	292.398	469.957	FBgn0003117	pnr	pannier
FBgn0034617	10.0171	0.621129	0.317605	0.999797	2771	0	925.358	745.745	1130.15	1440.14	FBgn0034617	Panx	Panoramix
FBgn0031401	11.1741	-0.0665346	0.910671	0.999797	10435	0	2337.19	2391.94	2225.14	2290.84	FBgn0031401	papi	papi
FBgn0250871	12.1247	-0.640294	0.332177	0.999797	2928	0	7886.16	3264.62	4018.97	3135.17	FBgn0250871	pot	papillote
FBgn0020389	11.8886	-0.20558	0.776266	0.999797	8516	0	6415.11	1727.91	2973.71	4087.83	FBgn0020389	Papss	PAPS synthetase
FBgn0036695	9.25801	0.715506	0.264619	0.999797	2285	0	538.294	417.3	716.847	852.295	FBgn0036695	Papst2	PAPS transporter 2
FBgn0260934	13.3729	-0.81186	0.16306	0.999797	1409	0	13499.6	14611.1	8199.15	7814.03	FBgn0260934	par-1	par-1
FBgn0026192	9.66409	-0.130402	0.846237	0.999797	9473	0	666.258	1031.35	998.097	552.797	FBgn0026192	par-6	par-6
FBgn0016694	14.6342	0.178326	0.778122	0.999797	8550	0	30162.4	17648	20154	33946.8	FBgn0016694	Pdp1	PAR-domain protein 1
FBgn0003149	17.5175	-0.674838	0.27027	0.999797	2347	0	291758	182378	123392	173609	FBgn0003149	Prm	Paramyosin
FBgn0024992	12.9345	-0.368505	0.544838	0.999797	5390	0	10904.4	6885.45	6160.08	7619.68	FBgn0024992	Spg7	Paraplegin
FBgn0033988	11.1227	-0.192171	0.749629	0.999797	8141	0	2583.6	2183.29	1840.13	2332.26	FBgn0033988	pcs	parcas
FBgn0041100	7.39969	0.441329	0.615131	0.999797	6285	0	58.1654	231.657	191.216	202.32	FBgn0041100	park	parkin
FBgn0264810	3.86922	-0.702329	0.682447	0.999797	7213	0	25.3812	11.9002	8.57472	14.3377	FBgn0264810	Pburs	Partner of Bursicon
FBgn0039861	10.3009	-0.0634422	0.916856	0.999797	10532	0	1362.13	1216.99	1251.05	1217.11	FBgn0039861	pasha	partner of drosha
FBgn0040080	10.3953	-0.704086	0.260172	0.999797	2253	0	2112.99	1324.89	1079.56	1030.72	FBgn0040080	pins	partner of inscuteable
FBgn0025739	7.45621	0.351419	0.659955	0.999797	6905	0	212.568	98.3749	235.805	160.901	FBgn0025739	pon	partner of numb
FBgn0020257	10.8941	-0.321557	0.594726	0.999797	6023	0	2391.12	1863.57	1594.9	1809.73	FBgn0020257	Ppa	Partner of paired
FBgn0035194	8.546	0.305719	0.681701	0.999797	7195	0	481.186	191.196	329.269	501.819	FBgn0035194	Psf1	Partner of Sld Five 1
FBgn0261976	8.21955	0.648208	0.380965	0.999797	3427	0	286.597	189.61	246.094	500.225	FBgn0261976	Psf2	Partner of Sld Five 2
FBgn0030196	7.81158	-0.130545	0.872224	0.999797	9867	0	354.28	115.829	203.221	226.217	FBgn0030196	Psf3	Partner of Sld Five 3
FBgn0034918	10.0571	0.0209422	0.976292	0.999797	11429	0	1461.54	653.717	766.58	1379.6	FBgn0034918	Pym	Partner of Y14 and Mago
FBgn0052528	12.7719	-0.217409	0.727116	0.999797	7842	0	9236.66	5846.17	5061.66	7911.21	FBgn0052528	parvin	parvin
FBgn0034950	5.72702	0.65747	0.5481	0.999797	5422	0	48.6474	35.7006	101.182	31.8615	FBgn0034950	Pask	PAS kinase
FBgn0037292	6.68914	-0.1142	0.892219	0.999797	10149	0	103.64	111.068	78.8874	119.481	FBgn0037292	plh	pasang lhamu
FBgn0038545	9.35163	0.937311	0.147948	0.999797	1264	0	575.308	368.906	963.799	844.33	FBgn0038545	pasi1	pasiflora 1
FBgn0037680	8.97318	0.753222	0.247453	0.999797	2117	0	444.172	330.032	653.394	651.568	FBgn0037680	pasi2	pasiflora 2
FBgn0261552	12.1097	-0.0863147	0.889918	0.999797	10121	0	3400.03	5707.33	4995.63	3582.83	FBgn0261552	ps	pasilla
FBgn0035770	12.2074	0.425112	0.482738	0.999797	4570	0	4385.67	3777.12	4355.1	6604.89	FBgn0035770	pst	pastrel
FBgn0003892	10.7275	-1.09047	0.0709418	0.999797	704	0	2284.31	2664.06	1270.77	1053.02	FBgn0003892	ptc	patched
FBgn0262867	8.68307	-0.834268	0.250886	0.999797	2150	0	341.589	756.059	379.86	235.775	FBgn0262867	Ptr	Patched-related
FBgn0036007	11.5994	0.148663	0.810009	0.999797	8991	0	2320.27	3574.02	2769.63	3764.44	FBgn0036007	path	pathetic
FBgn0067864	10.3291	-0.0447381	0.945187	0.999797	10943	0	1614.88	998.029	1515.15	1017.97	FBgn0067864	Patj	Patj
FBgn0263197	12.8527	-0.981417	0.099651	0.999797	909	0	9582.48	11204.4	6102.63	4425.56	FBgn0263197	Patronin	Patronin
FBgn0029137	5.23623	-0.508144	0.689207	0.999797	7309	0	39.1294	50.7741	48.8759	14.3377	FBgn0029137	Patsas	Patsas
FBgn0011692	8.15895	-0.0493067	0.953868	0.999797	11086	0	155.46	426.027	409.014	152.935	FBgn0011692	pav	pavarotti
FBgn0003174	10.8843	-0.688387	0.267354	0.999797	2319	0	2877.6	1921.48	1275.06	1703	FBgn0003174	pwn	pawn
FBgn0052133	10.2131	-1.18707	0.0665909	0.999797	677	0	1214.07	2368.14	775.155	798.13	FBgn0052133	Ptip	PAX transcription activation domain interacting protein
FBgn0041789	13.6152	0.291708	0.620417	0.999797	6370	0	12450.6	10232.6	12538	15228.2	FBgn0041789	Pax	Paxillin
FBgn0264962	12.841	-0.785146	0.19746	0.999797	1700	0	7231.54	12031.9	5725.34	5453.1	FBgn0264962	Pcf11	Pcf11 cleavage and polyadenylation factor subunit
FBgn0036184	9.40325	0.384893	0.548028	0.999797	5420	0	659.912	525.195	669.686	877.784	FBgn0036184	PCID2	PCI domain-containing protein 2
FBgn0032006	12.0751	0.553425	0.344998	0.999797	3049	0	3567.12	3556.57	5312.04	5142.45	FBgn0032006	Pvr	PDGF- and VEGF-receptor related
FBgn0030964	8.2428	-0.0742558	0.915308	0.999797	10516	0	354.28	267.358	227.23	363.221	FBgn0030964	Pvf1	PDGF- and VEGF-related factor 1
FBgn0031888	8.13788	-0.40555	0.560343	0.999797	5579	0	299.287	349.072	218.655	270.823	FBgn0031888	Pvf2	PDGF- and VEGF-related factor 2
FBgn0085407	10.3911	0.21413	0.731748	0.999797	7901	0	1521.82	971.849	1541.73	1350.93	FBgn0085407	Pvf3	PDGF- and VEGF-related factor 3
FBgn0033467	7.79874	-0.103931	0.887992	0.999797	10093	0	269.676	191.99	160.347	269.23	FBgn0033467	Pdrg1	Pdrg1 prefoldin-like subunit
FBgn0265778	11.9369	-0.849452	0.166781	0.999797	1430	0	4353.94	6171.44	3482.19	2359.34	FBgn0265778	PDZ-GEF	PDZ domain-containing guanine nucleotide exchange factor
FBgn0013726	12.7616	0.27999	0.669662	0.999797	7029	0	8817.87	3786.64	6427.61	8876.61	FBgn0013726	pnut	peanut
FBgn0086895	9.87225	0.297235	0.631848	0.999797	6539	0	769.898	921.075	970.658	1107.19	FBgn0086895	pea	peanuts
FBgn0003041	9.76958	-0.474725	0.56562	0.999797	5652	0	276.021	1781.86	853.185	627.671	FBgn0003041	pbl	pebble
FBgn0003053	10.5135	-0.305314	0.626729	0.999797	6452	0	1881.38	1368.52	1567.46	1062.58	FBgn0003053	peb	pebbled
FBgn0003048	11.5133	-0.972344	0.104721	0.999797	958	0	3670.76	4518.11	2317.75	1855.93	FBgn0003048	pcx	pecanex
FBgn0010441	9.59007	0.0929466	0.888607	0.999797	10102	0	995.156	497.428	779.442	812.468	FBgn0010441	pll	pelle
FBgn0025574	11.9873	0.0663667	0.912132	0.999797	10464	0	3791.32	4144.44	3439.32	4870.03	FBgn0025574	Pli	Pellino
FBgn0011207	11.7545	-0.143751	0.809894	0.999797	8989	0	4138.2	3124.99	3123.77	3450.6	FBgn0011207	pelo	pelota
FBgn0267727	14.8294	-0.203943	0.78854	0.999797	8689	0	16297.9	46192.6	41973.3	12279.4	FBgn0267727	Pen	Pendulin
FBgn0015527	13.1957	-0.0963211	0.883435	0.999797	10009	0	13582.1	5819.19	7487.45	10660.9	FBgn0015527	peng	penguin
FBgn0015360	10.4749	-0.34418	0.568034	0.999797	5684	0	1559.89	1646.99	1283.64	1242.6	FBgn0015360	oxt	peptide O-xylosyltransferase
FBgn0035975	8.63817	0.641295	0.372083	0.999797	3330	0	286.597	351.452	306.975	688.208	FBgn0035975	PGRP-LA	Peptidoglycan recognition protein LA
FBgn0037906	7.26395	0.463502	0.563198	0.999797	5621	0	114.216	147.562	136.338	224.624	FBgn0037906	PGRP-LB	Peptidoglycan recognition protein LB
FBgn0035976	9.27467	-0.261864	0.693935	0.999797	7374	0	802.682	553.755	428.736	702.546	FBgn0035976	PGRP-LC	Peptidoglycan recognition protein LC
FBgn0030695	10.6783	0.873768	0.152963	0.999797	1317	0	1234.16	1186.85	1833.28	2603.08	FBgn0030695	PGRP-LE	Peptidoglycan recognition protein LE
FBgn0035977	3.37973	-1.89848	0.350422	0.999797	3101	0	2.1151	38.0806	6.0023	4.77922	FBgn0035977	PGRP-LF	Peptidoglycan recognition protein LF
FBgn0030310	9.41098	0.264626	0.709664	0.999797	7572	0	824.89	417.3	487.044	1005.23	FBgn0030310	PGRP-SA	Peptidoglycan recognition protein SA
FBgn0043578	8.60291	0.10685	0.878234	0.999797	9942	0	439.942	309.405	314.692	492.26	FBgn0043578	PGRP-SB1	Peptidoglycan recognition protein SB1
FBgn0043575	8.88113	-0.68305	0.320115	0.999797	2795	0	689.524	505.361	261.529	482.702	FBgn0043575	PGRP-SC2	Peptidoglycan recognition protein SC2
FBgn0035806	11.0929	0.412094	0.586834	0.999797	5933	0	2881.83	905.208	1370.24	3668.85	FBgn0035806	PGRP-SD	Peptidoglycan recognition protein SD
FBgn0262728	6.15779	-0.494413	0.636227	0.999797	6592	0	125.849	43.634	78.8874	41.4199	FBgn0262728	Pal2	Peptidyl-alpha-hydroxyglycine-alpha-amidating lyase 2
FBgn0028573	8.48036	-0.677951	0.362898	0.999797	3239	0	644.049	259.424	223.8	340.918	FBgn0028573	prc	pericardin
FBgn0086690	15.7208	0.556461	0.359371	0.999797	3190	0	33646	55418.4	71230.2	59753	FBgn0086690	Plp	Pericentrin-like protein
FBgn0003068	8.06096	-0.154458	0.826949	0.999797	9230	0	321.496	241.971	241.807	264.45	FBgn0003068	per	period
FBgn0022770	5.80569	1.05039	0.322973	0.999797	2827	0	57.1078	20.627	68.5978	92.3983	FBgn0022770	Peritrophin-A	Peritrophin A
FBgn0004577	6.96325	1.34105	0.104582	0.999797	956	0	103.64	53.1542	186.929	210.286	FBgn0004577	Pxd	Peroxidase
FBgn0011828	14.537	0.036905	0.950517	0.999797	11032	0	27741.7	19198.2	22931.4	25224.7	FBgn0011828	Pxn	Peroxidasin
FBgn0013563	11.3838	-0.331064	0.617364	0.999797	6327	0	2059.05	3935	1660.07	3104.9	FBgn0013563	Pex1	Peroxin 1
FBgn0035233	9.5749	0.364	0.572652	0.999797	5744	0	777.301	567.242	710.844	1019.57	FBgn0035233	Pex10	Peroxin 10
FBgn0034058	9.6239	0.407583	0.575829	0.999797	5792	0	1009.96	360.179	657.681	1159.76	FBgn0034058	Pex11	Peroxin 11
FBgn0031282	7.47015	0.695312	0.382639	0.999797	3442	0	188.244	90.4414	185.214	266.043	FBgn0031282	Pex12	Peroxin 12
FBgn0033812	11.0603	0.0767022	0.906974	0.999797	10386	0	2871.25	1287.6	1953.32	2432.63	FBgn0033812	Pex13	Peroxin 13
FBgn0037020	10.9622	-0.0149294	0.981226	0.999797	11516	0	2567.74	1443.1	1642.06	2327.48	FBgn0037020	Pex14	Peroxin 14
FBgn0037019	8.87515	0.571054	0.424103	0.999797	3934	0	524.546	245.937	437.311	707.325	FBgn0037019	Pex16	Peroxin 16
FBgn0032407	13.9042	0.0246698	0.971843	0.999797	11364	0	22532.2	7869.2	10953.3	19972.4	FBgn0032407	Pex19	Peroxin 19
FBgn0035876	7.91512	0.888202	0.255023	0.999797	2194	0	223.143	131.695	196.361	460.399	FBgn0035876	Pex2	Peroxin 2
FBgn0052226	9.1321	-0.187507	0.770531	0.999797	8435	0	652.509	545.029	540.207	511.377	FBgn0052226	Pex23	Peroxin 23
FBgn0036484	11.2727	0.072483	0.911603	0.999797	10457	0	1627.57	3197.98	3119.48	1954.7	FBgn0036484	Pex3	Peroxin 3
FBgn0023516	10.9406	-0.130342	0.835613	0.999797	9363	0	2618.5	1493.87	1768.96	1988.16	FBgn0023516	Pex5	Peroxin 5
FBgn0033564	11.4539	0.61738	0.326272	0.999797	2869	0	1707.95	2821.93	2827.94	4121.28	FBgn0033564	Pex6	Peroxin 6
FBgn0035922	2.73315	-0.151405	0.954385	0.999797	11100	0	5.28776	8.72681	9.43219	3.18615	FBgn0035922	Pex7	Peroxin 7
FBgn0033520	7.64226	-0.351599	0.668296	0.999797	7008	0	339.474	111.862	168.922	184.797	FBgn0033520	Prx2540-1	Peroxiredoxin 2540-1
FBgn0033518	8.66172	0.362115	0.598113	0.999797	6060	0	452.632	261.804	502.479	415.793	FBgn0033518	Prx2540-2	Peroxiredoxin 2540-2
FBgn0038519	14.8909	0.32648	0.611882	0.999797	6242	0	34968	19295	24407.1	43635.9	FBgn0038519	Prx3	Peroxiredoxin 3
FBgn0031479	9.29553	1.30185	0.051795	0.999797	573	0	298.23	502.188	778.585	1194.81	FBgn0031479	Prx6005	Peroxiredoxin 6005
FBgn0052250	10.4248	0.0649796	0.915592	0.999797	10519	0	1493.26	1194.78	1604.33	1207.55	FBgn0052250	PMP34	Peroxisomal Membrane Protein 34
FBgn0031069	10.8778	-0.293757	0.639862	0.999797	6641	0	2648.11	1518.46	1616.33	1782.65	FBgn0031069	Pmp70	Peroxisomal Membrane Protein 70 kDa
FBgn0030731	12.6334	-0.0649065	0.924099	0.999797	10630	0	9483.07	3513.73	4907.31	7517.72	FBgn0030731	Mfe2	peroxisomal Multifunctional enzyme type 2
FBgn0030926	8.65449	0.515845	0.47291	0.999797	4462	0	417.733	256.251	323.267	640.416	FBgn0030926	psh	persephone
FBgn0031969	9.90459	-0.953494	0.184738	0.999797	1588	0	630.301	2037.31	665.398	712.104	FBgn0031969	pes	peste
FBgn0010770	11.4582	0.38825	0.551139	0.999797	5450	0	3255.14	1663.65	2490.1	3947.64	FBgn0010770	ppan	peter pan
FBgn0031799	10.722	-0.988127	0.10072	0.999797	917	0	2522.26	2235.65	1101.85	1296.76	FBgn0031799	Pez	Pez
FBgn0261015	9.99149	-1.02975	0.257049	0.999797	2221	0	333.129	2575.99	1119	305.87	FBgn0261015	Pif1A	PFTAIRE-interacting factor 1A
FBgn0046873	10.2979	-0.164509	0.833786	0.999797	9336	0	675.776	1989.71	1823.84	554.39	FBgn0046873	Pif2	PFTAIRE-interacting factor 2
FBgn0032749	6.85066	-0.653989	0.458604	0.999797	4326	0	107.87	181.676	123.476	60.5368	FBgn0032749	Phlpp	PH domain leucine-rich repeat protein phosphatase
FBgn0264908	8.69708	0.233602	0.733385	0.999797	7924	0	304.575	460.934	380.718	519.342	FBgn0264908	pHCl-1	pH-sensitive chloride channel 1
FBgn0039840	7.36657	0.259088	0.745767	0.999797	8097	0	102.583	199.13	182.642	178.424	FBgn0039840	pHCl-2	pH-sensitive chloride channel 2
FBgn0243511	13.1087	-0.586727	0.318728	0.999797	2786	0	12146	9504.28	7119.59	7296.28	FBgn0243511	psidin	phagocyte signaling impaired
FBgn0004959	7.66865	0.64213	0.449316	0.999797	4215	0	252.755	72.9878	181.784	326.58	FBgn0004959	phm	phantom
FBgn0036522	10.2338	-0.462891	0.45778	0.999797	4314	0	1308.19	1519.26	1215.04	836.364	FBgn0036522	Phs	Phaser
FBgn0031822	11.079	0.404354	0.544591	0.999797	5384	0	2624.84	1136.07	2039.93	2937.63	FBgn0031822	Phf5a	PHD finger protein 5a
FBgn0031091	7.94545	-0.0240757	0.982029	0.999797	11524	0	125.849	371.286	423.591	65.3161	FBgn0031091	Phf7	PHD finger protein 7
FBgn0030007	12.9018	0.106487	0.866065	0.999797	9766	0	9648.05	5102.8	6683.99	9196.82	FBgn0030007	alpha-PheRS	Phenylalanyl-tRNA synthetase, alpha-subunit
FBgn0039175	13.1627	0.250689	0.698029	0.999797	7433	0	11174.1	5639.1	7662.37	12341.6	FBgn0039175	beta-PheRS	Phenylalanyl-tRNA synthetase, beta-subunit
FBgn0035438	14.6757	0.230955	0.732263	0.999797	7908	0	32738.6	15578.9	18188.7	38517.4	FBgn0035438	PHGPx	PHGPx
FBgn0053526	13.4255	0.247702	0.682938	0.999797	7221	0	8392.73	11801	14131.1	9845.2	FBgn0053526	PNUTS	Phosphatase 1 nuclear targeting subunit
FBgn0026379	7.37939	0.387935	0.637167	0.999797	6603	0	209.395	81.7146	170.637	210.286	FBgn0026379	Pten	Phosphatase and tensin homolog
FBgn0031990	11.407	-0.278897	0.683792	0.999797	7235	0	1567.29	4414.97	2759.34	2171.36	FBgn0031990	PAPLA1	Phosphatidic Acid Phospholipase A1
FBgn0015277	10.0571	-0.507283	0.442408	0.999797	4141	0	1692.08	848.087	769.152	1017.97	FBgn0015277	Pi3K59F	Phosphatidylinositol 3-kinase 59F
FBgn0015278	11.2338	-0.665766	0.311192	0.999797	2699	0	1974.45	4092.08	2318.6	1505.46	FBgn0015278	Pi3K68D	Phosphatidylinositol 3-kinase 68D
FBgn0015279	11.2635	-0.60333	0.327935	0.999797	2884	0	2292.77	3767.6	1985.05	2004.09	FBgn0015279	Pi3K92E	Phosphatidylinositol 3-kinase 92E
FBgn0037339	11.351	-0.420433	0.492593	0.999797	4705	0	2584.66	3458.99	2648.73	1867.08	FBgn0037339	Pi4KIIalpha	Phosphatidylinositol 4-kinase II alpha
FBgn0267350	12.2749	-0.838258	0.152268	0.999797	1311	0	6829.67	6422.93	3808.89	3603.54	FBgn0267350	Pi4KIIIalpha	Phosphatidylinositol 4-kinase III alpha
FBgn0034789	7.77668	-0.655809	0.409697	0.999797	3757	0	383.891	166.603	220.37	129.039	FBgn0034789	PIP5K59B	Phosphatidylinositol 4-phosphate 5-kinase 59B
FBgn0039924	9.01305	1.22051	0.0638133	0.999797	651	0	394.467	282.431	664.541	912.832	FBgn0039924	PIP4K	Phosphatidylinositol 5-phosphate 4-kinase
FBgn0034270	8.57522	0.109976	0.871037	0.999797	9852	0	313.035	421.267	379.86	412.606	FBgn0034270	PIG-A	Phosphatidylinositol glycan anchor biosynthesis class A
FBgn0035464	12.8569	0.643578	0.279411	0.999797	2431	0	5081.54	6789.45	8438.38	10106.5	FBgn0035464	PIG-B	Phosphatidylinositol glycan anchor biosynthesis class B
FBgn0035435	6.71707	0.00274811	0.997128	0.999797	11746	0	111.043	99.1682	105.469	105.143	FBgn0035435	PIG-C	Phosphatidylinositol glycan anchor biosynthesis class C
FBgn0036893	10.2095	0.67893	0.265801	0.999797	2295	0	905.264	966.295	1374.53	1621.75	FBgn0036893	PIG-F	Phosphatidylinositol glycan anchor biosynthesis class F
FBgn0033187	9.23938	0.32248	0.63951	0.999797	6636	0	338.417	742.572	706.557	645.195	FBgn0033187	PIG-G	Phosphatidylinositol glycan anchor biosynthesis class G
FBgn0037535	7.88146	0.61942	0.383646	0.999797	3457	0	186.129	194.37	289.826	294.719	FBgn0037535	PIG-H	Phosphatidylinositol glycan anchor biosynthesis class H
FBgn0023545	10.5021	0.587577	0.372651	0.999797	3340	0	1627.57	738.605	1658.35	1897.35	FBgn0023545	PIG-K	Phosphatidylinositol glycan anchor biosynthesis class K
FBgn0038763	9.71349	-0.256247	0.67998	0.999797	7171	0	936.991	898.068	704.842	831.585	FBgn0038763	PIG-L	Phosphatidylinositol glycan anchor biosynthesis class L
FBgn0033479	8.71127	-0.760483	0.331839	0.999797	2926	0	254.87	836.187	421.019	223.03	FBgn0033479	PIG-N	Phosphatidylinositol glycan anchor biosynthesis class N
FBgn0034346	11.0949	0.685798	0.251647	0.999797	2156	0	1548.26	1900.86	2739.62	2808.59	FBgn0034346	PIG-O	Phosphatidylinositol glycan anchor biosynthesis class O
FBgn0086448	6.12478	1.17735	0.27561	0.999797	2395	0	79.3164	13.4869	84.0323	125.853	FBgn0086448	PIG-Q	Phosphatidylinositol glycan anchor biosynthesis class Q
FBgn0265190	9.63929	0.509269	0.417286	0.999797	3858	0	737.114	599.77	1040.97	861.853	FBgn0265190	PIG-S	Phosphatidylinositol glycan anchor biosynthesis class S
FBgn0030035	11.3957	0.358383	0.559241	0.999797	5560	0	2933.65	1825.49	2988.29	3112.87	FBgn0030035	PIG-T	Phosphatidylinositol glycan anchor biosynthesis class T
FBgn0032052	9.86534	0.694928	0.26187	0.999797	2261	0	692.696	773.512	1073.55	1299.95	FBgn0032052	PIG-U	Phosphatidylinositol glycan anchor biosynthesis class U
FBgn0265174	10.8814	0.30201	0.690532	0.999797	7327	0	615.495	2782.26	2398.35	1790.62	FBgn0265174	PIG-V	Phosphatidylinositol glycan anchor biosynthesis class V
FBgn0035265	7.95075	-1.03975	0.249667	0.999797	2137	0	147	562.482	271.819	73.2814	FBgn0035265	PIG-Wb	Phosphatidylinositol glycan anchor biosynthesis class W b
FBgn0050381	8.45313	0.702587	0.315365	0.999797	2748	0	341.589	207.857	376.43	517.749	FBgn0050381	PIG-X	Phosphatidylinositol glycan anchor biosynthesis class X
FBgn0030670	11.0173	0.018787	0.976632	0.999797	11438	0	2680.89	1437.54	1784.4	2388.02	FBgn0030670	Pis	Phosphatidylinositol synthase
FBgn0032402	7.38882	-0.147171	0.86957	0.999797	9832	0	211.51	141.216	245.237	73.2814	FBgn0032402	PLCXD	Phosphatidylinositol-specific phospholipase C X domain containing
FBgn0026576	11.8838	-0.234992	0.702154	0.999797	7480	0	3814.59	4384.82	2617.86	4349.09	FBgn0026576	Pisd	Phosphatidylserine decarboxylase
FBgn0038948	12.09	-0.0428389	0.947273	0.999797	10976	0	5982.57	2867.15	3510.49	5080.32	FBgn0038948	PSR	phosphatidylserine receptor
FBgn0041342	11.9447	-0.517141	0.378383	0.999797	3405	0	4712.45	4718.82	3200.09	3390.06	FBgn0041342	Pcyt1	Phosphocholine cytidylyltransferase 1
FBgn0035231	11.0987	-0.376408	0.643211	0.999797	6678	0	835.466	4161.89	2791.93	1057.8	FBgn0035231	Pcyt2	Phosphocholine cytidylyltransferase 2
FBgn0085370	11.2803	-1.23631	0.0446405	0.999797	509	0	2930.48	4704.54	1732.09	1508.64	FBgn0085370	Pde11	Phosphodiesterase 11
FBgn0264815	11.9525	0.0821584	0.889569	0.999797	10116	0	4041.96	3662.08	4491.44	3664.07	FBgn0264815	Pde1c	Phosphodiesterase 1c
FBgn0038237	8.75588	-0.122808	0.857555	0.999797	9633	0	486.474	415.713	506.766	321.801	FBgn0038237	Pde6	Phosphodiesterase 6
FBgn0266377	9.72158	-0.558217	0.372319	0.999797	3335	0	999.387	1049.6	784.587	606.961	FBgn0266377	Pde8	Phosphodiesterase 8
FBgn0259171	11.7974	0.627822	0.307139	0.999797	2660	0	3580.87	2146	4223.05	4626.29	FBgn0259171	Pde9	Phosphodiesterase 9
FBgn0034356	13.99	-0.826789	0.269716	0.999797	2342	0	32252.2	11088.6	6088.91	18345.8	FBgn0034356	Pepck2	Phosphoenolpyruvate carboxykinase 2
FBgn0032482	12.285	-0.358046	0.636661	0.999797	6597	0	2081.26	9218.68	5587.29	3229.16	FBgn0032482	Pect	Phosphoethanolamine cytidylyltransferase
FBgn0003071	13.5563	-0.537785	0.359007	0.999797	3188	0	15714.2	13313.9	10747.6	9247.8	FBgn0003071	Pfk	Phosphofructokinase
FBgn0033377	13.4576	-0.176087	0.768697	0.999797	8412	0	10189.5	13725.7	12062.9	9104.42	FBgn0033377	Pgm2a	Phosphoglucomutase 2a
FBgn0033969	10.5368	-0.309524	0.711704	0.999797	7604	0	635.589	2671.99	2125.67	543.239	FBgn0033969	Pgm2b	Phosphoglucomutase 2b
FBgn0004654	11.1112	-0.112633	0.858065	0.999797	9643	0	2938.94	1661.27	1900.16	2354.56	FBgn0004654	Pgd	Phosphogluconate dehydrogenase
FBgn0003074	14.9991	-0.234539	0.696372	0.999797	7409	0	40931.5	30110.7	25057.9	35324.8	FBgn0003074	Pgi	Phosphoglucose isomerase
FBgn0003076	14.01	0.551402	0.366582	0.999797	3276	0	13288.1	13968.4	14627.6	25317.1	FBgn0003076	Pgm1	Phosphoglucose mutase 1
FBgn0250906	15.7906	0.208768	0.742549	0.999797	8051	0	66148.8	39301.6	43923.1	77946	FBgn0250906	Pgk	Phosphoglycerate kinase
FBgn0023517	11.5011	0.190624	0.77523	0.999797	8504	0	3753.25	1673.17	2374.34	3818.6	FBgn0023517	Pgam5	Phosphoglycerate mutase 5
FBgn0035004	7.77045	-0.523621	0.554123	0.999797	5487	0	136.424	387.153	282.966	81.2468	FBgn0035004	Pgam5-2	Phosphoglycerate mutase 5-2
FBgn0014869	15.8509	-0.156443	0.818345	0.999797	9094	0	88894.6	35895.7	38930.1	73036.1	FBgn0014869	Pglym78	Phosphoglyceromutase 78
FBgn0011270	11.325	-0.220111	0.757369	0.999797	8248	0	1842.26	3695.41	3490.77	1263.31	FBgn0011270	Pglym87	Phosphoglyceromutase 87
FBgn0020386	12.9667	-0.793524	0.214196	0.999797	1850	0	7351.04	13726.5	7448	4712.32	FBgn0020386	Pdk1	Phosphoinositide-dependent kinase 1
FBgn0024314	13.245	-0.0736109	0.90295	0.999797	10327	0	12208.4	7710.53	9605.4	9322.67	FBgn0024314	Plap	Phospholipase A2 activator protein
FBgn0030013	9.42851	-0.0731967	0.911602	0.999797	10456	0	853.444	560.102	513.626	829.992	FBgn0030013	GIIIspla2	Phospholipase A2 group III
FBgn0032923	12.0525	0.320532	0.588141	0.999797	5945	0	3777.58	3824.72	4211.04	5282.64	FBgn0032923	Pld3	Phospholipase D family member 3
FBgn0261285	9.41865	-0.699724	0.272023	0.999797	2363	0	732.883	1011.52	541.922	532.087	FBgn0261285	Ppcs	Phosphopantothenoylcysteine synthetase
FBgn0036030	14.6305	-0.0544044	0.926646	0.999797	10660	0	29244.5	22450.9	22432.3	27349.9	FBgn0036030	Prps	Phosphoribosyl pyrophosphate synthetase
FBgn0004901	10.9875	-0.311594	0.645943	0.999797	6714	0	3226.59	1297.12	1480	2164.99	FBgn0004901	Prat	Phosphoribosylamidotransferase
FBgn0041194	8.2566	1.23661	0.114251	0.999797	1026	0	273.906	124.555	266.674	672.278	FBgn0041194	Prat2	Phosphoribosylamidotransferase 2
FBgn0000052	10.9476	-0.395405	0.532552	0.999797	5206	0	2833.18	1696.97	1411.4	2032.76	FBgn0000052	Pfas	Phosphoribosylformylglycinamidine synthase
FBgn0011754	13.1937	0.146752	0.805913	0.999797	8927	0	8986.02	8822.8	8000.21	11715.5	FBgn0011754	PhKgamma	Phosphorylase kinase gamma
FBgn0033380	10.9303	0.250122	0.701198	0.999797	7467	0	2381.61	1197.16	1742.38	2513.87	FBgn0033380	Phax	Phosphorylated adaptor for RNA export
FBgn0016698	12.5597	0.397152	0.536437	0.999797	5263	0	6804.29	3717.62	5198	8658.36	FBgn0016698	Ptpa	Phosphotyrosyl phosphatase activator
FBgn0011693	5.03151	-1.16127	0.395714	0.999797	3603	0	86.7193	11.1068	21.4368	22.303	FBgn0011693	Pdh	Photoreceptor dehydrogenase
FBgn0028579	11.7637	-0.375246	0.598755	0.999797	6069	0	2010.41	5909.63	4022.4	2083.74	FBgn0028579	phtf	phtf
FBgn0013725	7.04173	-0.234557	0.790059	0.999797	8707	0	175.554	110.275	168.065	74.8745	FBgn0013725	phyl	phyllopod
FBgn0020622	10.923	-0.775412	0.196259	0.999797	1688	0	2615.33	2464.93	1626.62	1341.37	FBgn0020622	Pi3K21B	Pi3K21B
FBgn0260962	12.4338	0.276821	0.687431	0.999797	7287	0	2543.41	7509.81	5198.85	6980.85	FBgn0260962	pic	piccolo
FBgn0013720	10.5884	0.247196	0.697533	0.999797	7425	0	1828.51	998.029	1768.11	1586.7	FBgn0013720	pck	pickel
FBgn0053508	5.32166	0.608197	0.599893	0.999797	6083	0	27.4963	37.2873	44.5885	54.1645	FBgn0053508	ppk13	pickpocket 13
FBgn0032602	5.9839	0.0466509	0.966533	0.999797	11280	0	25.3812	99.1682	72.8851	55.7576	FBgn0032602	ppk17	pickpocket 17
FBgn0051105	5.95571	0.594559	0.592533	0.999797	5993	0	16.9208	84.0947	84.0323	68.5022	FBgn0051105	ppk22	pickpocket 22
FBgn0034965	4.03435	1.48785	0.368373	0.999797	3299	0	5.28776	14.2802	43.7311	11.1515	FBgn0034965	ppk29	pickpocket 29
FBgn0050181	3.73776	-3.07588	0.05118	0.999797	568	0	27.4963	49.9808	6.0023	3.18615	FBgn0050181	ppk3	pickpocket 3
FBgn0034489	4.84721	0.485366	0.722475	0.999797	7767	0	13.7482	34.9072	50.5908	17.5238	FBgn0034489	ppk6	pickpocket 6
FBgn0261811	11.6241	-1.22495	0.0408822	0.999797	469	0	4220.69	5431.25	2263.73	1865.49	FBgn0261811	pico	pico
FBgn0024315	7.06826	-0.558818	0.486135	0.999797	4616	0	173.439	152.322	119.189	101.957	FBgn0024315	Picot	Picot
FBgn0264953	9.24012	-1.37813	0.0468791	0.999797	522	0	615.495	1334.41	445.885	304.277	FBgn0264953	Piezo	Piezo
FBgn0267430	5.21311	1.00559	0.402549	0.999797	3682	0	15.8633	36.4939	55.7357	49.3853	FBgn0267430	Pzl	Piezo-like
FBgn0031540	8.90872	0.266118	0.694665	0.999797	7386	0	507.625	368.906	407.299	646.788	FBgn0031540	Pif1	Pif1 DNA helicase
FBgn0010309	9.93273	-0.564269	0.390877	0.999797	3547	0	1003.62	1373.28	1043.54	563.948	FBgn0010309	pigeon	pigeon
FBgn0023178	4.38015	-1.91627	0.266114	0.999797	2300	0	38.0719	42.8407	21.4368	0	FBgn0023178	Pdf	Pigment-dispersing factor
FBgn0260753	10.8461	0.30475	0.666865	0.999797	6996	0	2411.22	901.241	1408.83	2682.74	FBgn0260753	Pdfr	Pigment-dispersing factor receptor
FBgn0032455	11.4719	0.160113	0.789619	0.999797	8706	0	2287.48	3086.91	2972	3033.21	FBgn0032455	Pih1D1	PIH1 domain containing 1
FBgn0003087	5.57048	-0.780182	0.523166	0.999797	5098	0	28.5539	95.9949	56.5932	15.9307	FBgn0003087	pim	pimples
FBgn0005683	7.42698	0.0707086	0.940234	0.999797	10851	0	48.6474	287.191	244.38	108.329	FBgn0005683	pie	pineapple eye
FBgn0037737	9.80912	0.464799	0.470347	0.999797	4439	0	895.746	631.503	842.895	1264.9	FBgn0037737	Pnn	Pinin
FBgn0086679	9.86919	0.0889614	0.887963	0.999797	10090	0	743.459	1070.22	1062.41	866.633	FBgn0086679	p	pink
FBgn0016926	12.3739	-0.603227	0.330517	0.999797	2910	0	6103.13	6980.65	3080.04	5532.75	FBgn0016926	Pino	Pinocchio
FBgn0035229	11.9725	-1.24488	0.0369742	0.999797	430	0	5542.63	6830.71	2918.83	2301.99	FBgn0035229	pns	pinstripe
FBgn0020521	13.697	-0.0435851	0.948279	0.999797	10992	0	19875.6	7089.34	13543.8	12618.7	FBgn0020521	pio	piopio
FBgn0024943	6.34694	0.885349	0.330997	0.999797	2913	0	57.1078	62.6743	132.051	89.2122	FBgn0024943	PIP82	PIP82
FBgn0003089	8.60957	0.51089	0.453122	0.999797	4250	0	291.884	362.559	378.145	554.39	FBgn0003089	pip	pipe
FBgn0263102	12.5	-0.858702	0.145684	0.999797	1246	0	7085.6	8515.78	4639.78	3963.57	FBgn0263102	psq	pipsqueak
FBgn0034878	11.0231	-0.300875	0.620249	0.999797	6367	0	2022.04	2597.41	2093.09	1656.8	FBgn0034878	pita	pita
FBgn0266581	12.2472	0.199796	0.75291	0.999797	8185	0	5854.61	3217.81	4187.89	6232.11	FBgn0266581	pit	pitchoune
FBgn0016696	13.1055	0.259116	0.664104	0.999797	6964	0	9510.56	6603.02	9231.54	10052.3	FBgn0016696	Pitslre	Pitslre
FBgn0086706	14.0017	0.159311	0.788065	0.999797	8677	0	15204.4	15840.7	14421.8	20248	FBgn0086706	pix	pixie
FBgn0028410	7.17822	-0.695679	0.588516	0.999797	5950	0	11.6331	357.006	210.081	17.5238	FBgn0028410	Pk34A	Pk34A
FBgn0040079	10.0494	0.648386	0.314178	0.999797	2733	0	853.444	839.36	942.362	1710.96	FBgn0040079	pkaap	pkaap
FBgn0259214	12.3975	-0.243695	0.681548	0.999797	7194	0	5058.27	6683.15	5207.43	4709.13	FBgn0259214	PMCA	plasma membrane calcium ATPase
FBgn0025809	11.5298	0.746668	0.221163	0.999797	1906	0	2506.4	2058.73	3065.46	4594.43	FBgn0025809	Paf-AHalpha	Platelet-activating factor acetylhydrolase alpha
FBgn0034694	10.097	-0.0322798	0.958603	0.999797	11174	0	1165.42	1049.6	832.605	1333.4	FBgn0034694	Plekhm1	Pleckstrin homology and RUN domain containing M1
FBgn0002521	8.56736	0.0378632	0.958941	0.999797	11176	0	545.697	203.097	348.134	420.572	FBgn0002521	pho	pleiohomeotic
FBgn0035997	11.0819	-0.396348	0.517035	0.999797	5033	0	2931.53	2042.07	1693.51	2085.33	FBgn0035997	phol	pleiohomeotic like
FBgn0040294	9.43238	-0.354952	0.573642	0.999797	5755	0	707.502	855.227	616.522	605.368	FBgn0040294	POSH	Plenty of SH3s
FBgn0025741	10.3261	0.255516	0.694507	0.999797	7378	0	1574.69	775.099	1407.97	1397.13	FBgn0025741	PlexA	Plexin A
FBgn0025740	7.23627	-0.736333	0.362202	0.999797	3232	0	221.028	168.189	149.2	84.433	FBgn0025740	PlexB	Plexin B
FBgn0003175	11.5547	-1.13216	0.0551223	0.999797	590	0	4273.57	4633.93	1949.89	2114.01	FBgn0003175	px	plexus
FBgn0039431	8.9231	-1.11421	0.109385	0.999797	995	0	598.574	829.84	441.598	218.251	FBgn0039431	plum	plum
FBgn0011660	8.33643	-0.506747	0.588357	0.999797	5948	0	99.4099	671.171	413.302	129.039	FBgn0011660	Pms2	Pms2
FBgn0033050	11.0798	0.505217	0.403338	0.999797	3687	0	1566.23	2067.46	2385.49	2771.95	FBgn0033050	Pngl	PNGase-like
FBgn0029903	12.3415	-0.793123	0.183452	0.999797	1578	0	7476.89	6186.51	4474.29	3410.77	FBgn0029903	pod1	pod1 coronin
FBgn0038418	8.34724	-0.39751	0.574492	0.999797	5771	0	270.733	476.801	307.832	259.671	FBgn0038418	pad	poils au dos
FBgn0003118	9.92147	-0.313133	0.619054	0.999797	6354	0	1292.33	869.507	835.178	904.866	FBgn0003118	pnt	pointed
FBgn0027903	9.54826	0.412955	0.521908	0.999797	5078	0	780.473	517.262	764.008	963.81	FBgn0027903	Pol31	Pol31 polymerase delta subunit
FBgn0261261	9.54585	-1.25989	0.052665	0.999797	579	0	1159.08	1154.32	613.95	352.07	FBgn0261261	plx	pollux
FBgn0003124	10.8612	-0.881348	0.279002	0.999797	2424	0	922.185	4126.99	2063.94	677.057	FBgn0003124	polo	polo
FBgn0086371	12.2143	0.835901	0.162837	0.999797	1407	0	3294.27	3819.17	5308.61	7388.68	FBgn0086371	poly	poly
FBgn0010247	8.71186	0.336057	0.649237	0.999797	6757	0	548.869	197.543	424.449	517.749	FBgn0010247	Parp	Poly-(ADP-ribose) polymerase
FBgn0039270	10.0805	1.03763	0.097125	0.999797	894	0	759.322	752.092	1235.62	1867.08	FBgn0039270	PQBP1	Poly-glutamine tract binding protein 1
FBgn0265297	18.1009	0.0549937	0.928554	0.999797	10686	0	341657	210005	238724	334372	FBgn0265297	pAbp	poly(A) binding protein
FBgn0035397	13.1431	-0.033086	0.955005	0.999797	11112	0	9799.28	8502.29	8232.59	9654.03	FBgn0035397	PAN3	Poly(A) specific ribonuclease subunit PAN3
FBgn0033352	10.9839	0.12134	0.841124	0.999797	9413	0	1652.95	2230.89	2081.94	2142.69	FBgn0033352	PAN2	Poly(A)-binding protein-dependent poly(A) ribonuclease 2
FBgn0023216	10.4551	-0.148001	0.813281	0.999797	9029	0	1394.91	1560.51	1004.1	1663.17	FBgn0023216	Parg	Poly(ADP-ribose) glycohydrolase
FBgn0034129	9.01803	-0.0639854	0.938861	0.999797	10832	0	200.935	859.194	719.419	294.719	FBgn0034129	Parp16	Poly(ADP-ribose) polymerase family member 16
FBgn0038100	11.3232	-0.133843	0.839371	0.999797	9397	0	1625.46	3742.21	2776.49	2115.6	FBgn0038100	Paip2	polyA-binding protein interacting protein 2
FBgn0039227	11.287	-0.0932589	0.878222	0.999797	9941	0	3069.02	2092.85	2272.3	2566.44	FBgn0039227	polybromo	polybromo
FBgn0262614	14.1656	-0.923669	0.114305	0.999797	1027	0	24336.4	26282.8	14693.6	11991.1	FBgn0262614	pyd	polychaetoid
FBgn0003042	8.80397	-0.424843	0.527801	0.999797	5144	0	636.646	399.053	376.43	395.083	FBgn0003042	Pc	Polycomb
FBgn0003044	11.091	-0.871834	0.143373	0.999797	1227	0	2994.99	2906.82	1724.38	1500.68	FBgn0003044	Pcl	Polycomblike
FBgn0041195	9.61633	-1.08567	0.268491	0.999797	2331	0	293.999	1992.89	961.226	116.294	FBgn0041195	Pkd2	Polycystic kidney disease 2
FBgn0004860	10.5822	-0.783274	0.218016	0.999797	1883	0	1442.5	2579.96	1056.41	1280.83	FBgn0004860	ph-d	polyhomeotic distal
FBgn0004861	10.9102	-0.6143	0.307849	0.999797	2666	0	2211.34	2550.61	1393.39	1717.33	FBgn0004861	ph-p	polyhomeotic proximal
FBgn0037329	12.8598	-0.230215	0.693512	0.999797	7371	0	8463.59	7637.54	7056.14	6670.2	FBgn0037329	POLDIP2	Polymerase (DNA-directed), delta interacting protein 2
FBgn0039846	12.2426	-0.104475	0.868336	0.999797	9804	0	6409.82	3639.87	3781.45	5566.2	FBgn0039846	PNPase	Polynucleotide phosphorylase
FBgn0034025	10.3178	-0.154517	0.803149	0.999797	8893	0	1592.67	1100.37	1227.9	1191.62	FBgn0034025	Pgant1	Polypeptide N-Acetylgalactosaminyltransferase 1
FBgn0031530	9.59954	-0.357357	0.614377	0.999797	6277	0	1291.27	464.901	739.998	630.858	FBgn0031530	Pgant2	Polypeptide N-Acetylgalactosaminyltransferase 2
FBgn0027558	10.6293	0.00987365	0.98693	0.999797	11605	0	1783.03	1374.08	1577.75	1601.04	FBgn0027558	Pgant3	Polypeptide N-Acetylgalactosaminyltransferase 3
FBgn0051956	5.69932	-0.377925	0.72454	0.999797	7800	0	45.4747	72.9878	27.4391	63.723	FBgn0051956	Pgant4	Polypeptide N-Acetylgalactosaminyltransferase 4
FBgn0031681	12.3278	-0.0293356	0.961038	0.999797	11208	0	5943.44	4443.53	5634.45	4543.45	FBgn0031681	Pgant5	Polypeptide N-Acetylgalactosaminyltransferase 5
FBgn0035375	9.93986	-0.365303	0.578757	0.999797	5831	0	1423.46	806.04	1029.82	700.953	FBgn0035375	Pgant6	Polypeptide N-Acetylgalactosaminyltransferase 6
FBgn0030930	11.7838	-0.346087	0.585226	0.999797	5909	0	5253.92	2696.58	3423.89	2830.89	FBgn0030930	Pgant7	Polypeptide N-Acetylgalactosaminyltransferase 7
FBgn0036529	6.53064	0.0302774	0.977058	0.999797	11445	0	103.64	79.3346	62.5955	124.26	FBgn0036529	Pgant8	Polypeptide N-Acetylgalactosaminyltransferase 8
FBgn0050463	11.6058	-0.605763	0.323645	0.999797	2838	0	4758.98	2930.62	2406.92	2646.1	FBgn0050463	Pgant9	Polypeptide N-Acetylgalactosaminyltransferase 9
FBgn0033572	7.28268	-0.215613	0.834872	0.999797	9352	0	47.5898	287.985	233.232	55.7576	FBgn0033572	polyph	polyphemus
FBgn0032884	13.6184	0.723079	0.267274	0.999797	2318	0	13636.1	5941.37	13666.4	18650.1	FBgn0032884	Pomp	Pomp
FBgn0040078	12.1927	0.0562426	0.923774	0.999797	10624	0	4937.71	4244.4	4761.54	4785.6	FBgn0040078	pont	pontin
FBgn0026702	9.86681	-0.541012	0.41879	0.999797	3875	0	1436.16	816.353	566.789	981.334	FBgn0026702	Pop1	POP1 ribonuclease P/MRP subunit
FBgn0036239	12.4051	0.0892918	0.878962	0.999797	9955	0	4917.62	5599.44	5576.14	5612.4	FBgn0036239	Pop2	Pop2
FBgn0035831	10.632	0.829332	0.205913	0.999797	1781	0	1426.64	954.395	1428.55	2802.22	FBgn0035831	Pop4	POP4 ribonuclease P/MRP subunit
FBgn0004957	10.045	-0.248664	0.689767	0.999797	7319	0	1339.92	963.122	914.065	1024.35	FBgn0004957	por	porcupine
FBgn0004363	19.0025	0.137651	0.835394	0.999797	9359	0	695198	306278	407385	694351	FBgn0004363	porin	porin
FBgn0069354	12.4269	-0.364078	0.610207	0.999797	6211	0	4300.01	8193.68	7315.95	2391.21	FBgn0069354	Porin2	Porin2
FBgn0036271	11.4484	-0.151456	0.822157	0.999797	9163	0	4123.39	1766.78	2003.91	3299.26	FBgn0036271	Pbgs	Porphobilinogen synthase
FBgn0043005	5.87136	0.221906	0.82882	0.999797	9256	0	43.3596	65.0544	64.3104	62.1299	FBgn0043005	prt	portabella
FBgn0029789	10.4481	0.589187	0.335797	0.999797	2961	0	969.775	1308.23	1674.64	1752.38	FBgn0029789	PGAP1	Post-GPI attachment to proteins 1
FBgn0031284	8.54753	0.564703	0.409762	0.999797	3759	0	249.582	365.732	398.724	511.377	FBgn0031284	PGAP2	Post-GPI attachment to proteins 2
FBgn0033088	9.21302	0.744467	0.244937	0.999797	2098	0	434.654	482.354	680.833	855.481	FBgn0033088	PGAP3	Post-GPI attachment to proteins 3
FBgn0031997	8.58686	-0.091572	0.903124	0.999797	10330	0	297.172	496.635	518.771	226.217	FBgn0031997	PGAP5	Post-GPI attachment to proteins 5
FBgn0005624	11.0985	-0.457124	0.462173	0.999797	4367	0	1949.07	3189.25	1681.5	2061.44	FBgn0005624	Psc	Posterior sex combs
FBgn0037655	13.8799	0.146699	0.802741	0.999797	8888	0	13881.4	14774.5	13934.8	17788.3	FBgn0037655	Kcmf1	Potassium channel modulatory factor 1
FBgn0261588	11.1733	-0.749525	0.229815	0.999797	1978	0	3323.89	2664.85	2230.28	1331.81	FBgn0261588	pdm3	pou domain motif 3
FBgn0004394	8.00005	0.267542	0.726888	0.999797	7836	0	334.186	132.489	260.671	301.091	FBgn0004394	pdm2	POU domain protein 2
FBgn0003129	7.5392	-1.15166	0.123689	0.999797	1082	0	241.122	313.372	104.612	144.97	FBgn0003129	Poxm	Pox meso
FBgn0035143	11.4955	-0.333751	0.677963	0.999797	7144	0	1578.92	4903.67	4154.45	989.299	FBgn0035143	Ppm1	Ppm1
FBgn0035687	6.13716	-0.969769	0.323532	0.999797	2836	0	64.5107	132.489	59.1656	41.4199	FBgn0035687	Prdm13	PR/SET domain 13
FBgn0011474	11.1795	-0.703874	0.237359	0.999797	2039	0	2802.51	3117.85	1928.45	1706.18	FBgn0011474	PR-Set7	PR/SET domain containing protein 7
FBgn0264817	5.08357	-0.253314	0.838572	0.999797	9387	0	26.4388	47.6008	33.4414	28.6753	FBgn0264817	pre-lola-G	pre-lola-G
FBgn0036487	11.8369	0.1534	0.803747	0.999797	8901	0	4301.06	2636.29	3401.59	4314.05	FBgn0036487	Prp31	Pre-mRNA processing factor 31
FBgn0050342	11.1975	0.326484	0.648173	0.999797	6747	0	3179	1015.48	1952.46	3307.22	FBgn0050342	Prp38	pre-mRNA processing factor 38
FBgn0033688	13.9418	-0.171658	0.770663	0.999797	8437	0	17821.9	15580.5	12972.7	16682.7	FBgn0033688	Prp8	pre-mRNA processing factor 8
FBgn0261119	12.0448	0.313601	0.611158	0.999797	6227	0	4486.13	3094.05	3766.87	5653.82	FBgn0261119	Prp19	Pre-RNA processing factor 19
FBgn0260012	11.0879	-0.535701	0.391161	0.999797	3551	0	1999.83	3241.61	1549.45	2066.22	FBgn0260012	pds5	precocious dissociation of sisters 5
FBgn0036915	12.2963	0.0682525	0.912865	0.999797	10481	0	6327.33	3497.07	4611.48	5688.87	FBgn0036915	Prp3	Precursor RNA processing 3
FBgn0010741	13.3167	0.530935	0.405023	0.999797	3705	0	10760.6	6215.87	9024.89	15503.8	FBgn0010741	Pfdn2	Prefoldin 2
FBgn0035603	13.9045	0.453875	0.519666	0.999797	5054	0	20021.6	6183.34	13916.8	21976.5	FBgn0035603	Pfdn4	Prefoldin 4
FBgn0038976	13.9276	0.979409	0.118654	0.999797	1050	0	13763	8430.89	16523.5	27235.2	FBgn0038976	Pfdn5	Prefoldin 5
FBgn0036918	13.2851	0.562143	0.364321	0.999797	3257	0	9987.52	6442.76	9506.79	14751.9	FBgn0036918	Pfdn6	Prefoldin 6
FBgn0033413	11.9805	0.234761	0.694632	0.999797	7385	0	3846.32	3604.17	3693.13	5073.94	FBgn0033413	prel	preli-like
FBgn0034176	13.2777	0.443181	0.477095	0.999797	4511	0	6461.64	10572.1	9143.22	14015.9	FBgn0034176	ste24a	prenyl protease type I
FBgn0032059	11.2429	0.186566	0.782549	0.999797	8605	0	3236.11	1307.43	2091.37	3079.41	FBgn0032059	PrBP	Prenyl-binding protein
FBgn0053198	5.65495	0.221262	0.849532	0.999797	9514	0	75.0862	18.247	40.3012	68.5022	FBgn0053198	pen-2	presenilin enhancer
FBgn0030840	9.41334	-0.328484	0.682928	0.999797	7219	0	391.294	1136.86	939.789	277.195	FBgn0030840	p-cup	presidents-cup
FBgn0036770	7.72279	0.481904	0.547287	0.999797	5412	0	106.813	250.697	188.644	310.65	FBgn0036770	Prestin	Prestin
FBgn0030329	12.6621	0.206113	0.733895	0.999797	7928	0	7416.61	4652.97	7270.51	6652.68	FBgn0030329	prtp	pretaporter
FBgn0003090	11.1396	-0.558792	0.351809	0.999797	3112	0	3022.48	2453.82	1987.62	1730.08	FBgn0003090	pk	prickle
FBgn0034103	6.31197	-0.576871	0.611657	0.999797	6239	0	170.266	23.8004	93.4644	36.6407	FBgn0034103	prim	primacord
FBgn0033635	9.24314	0.901308	0.228847	0.999797	1973	0	634.531	252.284	498.191	1158.17	FBgn0033635	Prip	Prip
FBgn0024734	11.4854	-0.0427787	0.944401	0.999797	10930	0	2324.5	3495.48	2388.92	3261.02	FBgn0024734	PRL-1	PRL-1 phosphatase
FBgn0051481	6.82431	-0.00627811	0.997601	0.999797	11751	0	86.7193	140.422	156.06	70.0953	FBgn0051481	pb	proboscipedia
FBgn0036147	11.0673	0.450527	0.459023	0.999797	4333	0	1535.57	2135.69	2302.31	2714.6	FBgn0036147	Plod	procollagen lysyl hydroxylase
FBgn0029723	6.16226	-1.23115	0.190295	0.999797	1636	0	125.849	93.6148	37.7288	55.7576	FBgn0029723	Proc-R	Proctolin receptor
FBgn0030520	14.643	0.0552462	0.931195	0.999797	10722	0	33715.8	16482.6	21362.2	30795.7	FBgn0030520	Pdcd4	Programmed cell death 4
FBgn0036580	12.6914	0.525448	0.421393	0.999797	3899	0	7302.4	3723.97	5751.92	10119.2	FBgn0036580	PDCD-5	Programmed Cell Death 5
FBgn0010551	15.7747	0.282948	0.649128	0.999797	6755	0	60301.6	41346	45358.6	78314	FBgn0010551	Phb2	Prohibitin 2
FBgn0005655	9.02219	0.466997	0.488809	0.999797	4649	0	431.481	453.001	794.019	428.537	FBgn0005655	PCNA	Proliferating cell nuclear antigen
FBgn0032813	8.30189	0.3206	0.637911	0.999797	6611	0	279.194	285.605	353.278	352.07	FBgn0032813	PCNA2	Proliferating cell nuclear antigen 2
FBgn0014269	10.9512	-0.164672	0.794574	0.999797	8775	0	2684.07	1508.15	1662.64	2077.37	FBgn0014269	prod	proliferation disrupter
FBgn0038966	8.59305	0.29174	0.675429	0.999797	7105	0	418.791	279.258	333.557	520.935	FBgn0038966	pinta	prolonged depolarization afterpotential (PDA) is not apparent
FBgn0039776	11.3379	0.45812	0.476268	0.999797	4498	0	2992.87	1424.06	3168.36	2899.4	FBgn0039776	PH4alphaEFB	prolyl-4-hydroxylase-alpha EFB
FBgn0026190	5.56461	0.51933	0.647408	0.999797	6738	0	27.4963	51.5675	81.4598	31.8615	FBgn0026190	PH4alphaMP	prolyl-4-hydroxylase-alpha MP
FBgn0039780	6.36642	0.4444	0.644423	0.999797	6690	0	99.4099	42.0473	74.6001	117.888	FBgn0039780	PH4alphaNE1	prolyl-4-hydroxylase-alpha NE1
FBgn0027082	10.7663	0.918287	0.148602	0.999797	1275	0	1552.49	981.369	1881.29	2907.36	FBgn0027082	ProRS-m	Prolyl-tRNA synthetase, mitochondrial
FBgn0259210	6.89169	-0.608365	0.511551	0.999797	4959	0	201.992	91.2348	139.768	52.5715	FBgn0259210	prom	prominin
FBgn0026189	13.3704	-0.35398	0.551947	0.999797	5456	0	10405.3	13539.2	10516	8218.67	FBgn0026189	promL	prominin-like
FBgn0032401	6.88831	0.385379	0.650644	0.999797	6778	0	96.2372	111.068	100.324	170.459	FBgn0032401	Plzf	Promyelocytic leukemia zinc finger
FBgn0033367	5.97829	-1.21283	0.227644	0.999797	1964	0	104.698	87.2681	55.7357	27.0823	FBgn0033367	PPO2	Prophenoloxidase 2
FBgn0261363	7.68666	-1.27355	0.0836882	0.999797	789	0	382.834	257.837	142.34	122.667	FBgn0261363	PPO3	Prophenoloxidase 3
FBgn0040752	12.7277	-0.0459135	0.937665	0.999797	10822	0	6387.61	7396.36	7059.57	6292.65	FBgn0040752	Prosap	Prosap
FBgn0004595	11.7865	-0.117952	0.867994	0.999797	9795	0	5014.91	2345.13	4905.6	1876.64	FBgn0004595	pros	prospero
FBgn0013300	11.5681	0.252587	0.703873	0.999797	7504	0	2384.78	3178.94	4689.51	1938.77	FBgn0013300	ProtA	Protamine A
FBgn0013301	11.7953	0.127295	0.852764	0.999797	9567	0	2525.43	4276.13	5364.34	2064.62	FBgn0013301	ProtB	Protamine B
FBgn0039707	10.4515	0.321246	0.702988	0.999797	7491	0	356.395	2149.17	2265.44	865.04	FBgn0039707	Prtl99C	Protamine-like 99C
FBgn0086134	13.5813	1.04367	0.0814606	0.999797	769	0	8705.77	8367.42	13977.7	21218.2	FBgn0086134	Prosalpha2	Proteasome alpha2 subunit
FBgn0261394	14.3048	0.538865	0.426763	0.999797	3972	0	24509.8	9071.91	19321.4	29467.1	FBgn0261394	Prosalpha3	Proteasome alpha3 subunit
FBgn0261395	8.50398	-0.100427	0.906704	0.999797	10382	0	157.575	594.216	519.628	181.611	FBgn0261395	Prosalpha3T	Proteasome alpha3 subunit, Testis-specific
FBgn0004066	13.4681	0.0074026	0.990789	0.999797	11654	0	14810	7796.21	8861.12	13861.3	FBgn0004066	Prosalpha4	Proteasome alpha4 subunit
FBgn0265606	8.77033	-0.38739	0.661262	0.999797	6923	0	193.532	805.246	612.235	151.342	FBgn0265606	Prosalpha4T1	Proteasome alpha4 subunit, Testis-specific 1
FBgn0017556	10.0746	-0.366312	0.649986	0.999797	6766	0	658.855	1789.79	1533.16	366.407	FBgn0017556	Prosalpha4T2	Proteasome alpha4 subunit, Testis-specific 2
FBgn0016697	13.5774	0.606506	0.349808	0.999797	3094	0	13439.4	6372.95	11891.4	18274.2	FBgn0016697	Prosalpha5	Proteasome alpha5 subunit
FBgn0250843	13.8694	0.503333	0.445314	0.999797	4169	0	17447.5	7692.28	13727.3	21908	FBgn0250843	Prosalpha6	Proteasome alpha6 subunit
FBgn0032492	10.5575	0.15861	0.829396	0.999797	9270	0	886.228	1966.7	2386.34	798.13	FBgn0032492	Prosalpha6T	Proteasome alpha6 subunit, Testis-specific
FBgn0023175	14.0612	0.430876	0.500381	0.999797	4817	0	19717	9728.01	16246.5	23446.9	FBgn0023175	Prosalpha7	Proteasome alpha7 subunit
FBgn0037378	10.8376	0.976805	0.108708	0.999797	987	0	1090.34	1518.46	2419.79	2714.6	FBgn0037378	PSMG1	Proteasome assembly chaperone 1
FBgn0010590	13.7821	0.374347	0.542779	0.999797	5361	0	14910.4	9836.7	12760.9	19317.6	FBgn0010590	Prosbeta1	Proteasome beta1 subunit
FBgn0023174	13.2326	1.05052	0.0860498	0.999797	812	0	7785.7	5589.92	10864.2	16840.4	FBgn0023174	Prosbeta2	Proteasome beta2 subunit
FBgn0029812	9.28248	0.0289059	0.971371	0.999797	11358	0	289.769	943.288	1001.53	256.485	FBgn0029812	Prosbeta2R1	Proteasome beta2 subunit-related 1
FBgn0037296	9.2936	-0.99465	0.233025	0.999797	2007	0	413.503	1358.21	709.129	180.017	FBgn0037296	Prosbeta2R2	Proteasome beta2 subunit-related 2
FBgn0026380	13.4224	0.718367	0.237172	0.999797	2037	0	9898.69	7219.45	11298.9	16865.9	FBgn0026380	Prosbeta3	Proteasome beta3 subunit
FBgn0031442	8.81293	-0.387286	0.681313	0.999797	7188	0	113.158	915.521	609.663	176.831	FBgn0031442	Prosbeta4R1	Proteasome beta4 subunit-related 1
FBgn0031443	9.75206	0.572494	0.53326	0.999797	5217	0	132.194	1282.05	1550.31	552.797	FBgn0031443	Prosbeta4R2	Proteasome beta4 subunit-related 2
FBgn0029134	14.2714	0.638053	0.331914	0.999797	2927	0	21935.7	9769.26	19025.6	30314.6	FBgn0029134	Prosbeta5	Proteasome beta5 subunit
FBgn0034842	10.7041	0.402464	0.604078	0.999797	6129	0	660.97	2241.2	2845.09	990.893	FBgn0034842	Prosbeta5R1	Proteasome beta5 subunit-related 1
FBgn0051742	9.06177	-0.902448	0.241122	0.999797	2070	0	374.373	1086.88	542.78	238.961	FBgn0051742	Prosbeta5R2	Proteasome beta5 subunit-related 2
FBgn0002284	13.8247	0.499215	0.41492	0.999797	3830	0	14386.9	10021.5	13590.9	20909.1	FBgn0002284	Prosbeta6	Proteasome beta6 subunit
FBgn0250746	14.1483	0.3987	0.531188	0.999797	5190	0	20876.1	10752.2	16721.6	24974.6	FBgn0250746	Prosbeta7	Proteasome beta7 subunit
FBgn0033669	12.3483	0.346146	0.555669	0.999797	5509	0	4894.35	4355.47	6202.95	5555.05	FBgn0033669	PI31	Proteasome inhibitor 31 kDa
FBgn0029133	12.691	0.34766	0.562444	0.999797	5607	0	5611.37	6112.73	6015.17	8903.7	FBgn0029133	REG	Proteasome regulator gamma
FBgn0266053	10.6937	-1.10171	0.0750159	0.999797	735	0	1949.07	2903.65	1252.77	1008.42	FBgn0266053	Patr-1	Protein associated with topo II related - 1
FBgn0003091	7.78504	0.600157	0.408916	0.999797	3751	0	192.474	165.809	312.12	230.996	FBgn0003091	Pkc53E	Protein C kinase 53E
FBgn0003093	12.7331	-0.24016	0.683901	0.999797	7238	0	8313.42	6484.81	6190.09	6338.84	FBgn0003093	Pkc98E	Protein C kinase 98E
FBgn0029878	11.5034	-0.223062	0.712996	0.999797	7626	0	3039.4	3233.68	2154.83	3219.6	FBgn0029878	Pat1	Protein interacting with APP tail-1
FBgn0032447	8.8511	0.104821	0.907849	0.999797	10399	0	125.849	764.786	755.433	202.32	FBgn0032447	PICK1	Protein interacting with C kinase 1
FBgn0030400	12.7668	-0.21276	0.715241	0.999797	7661	0	7539.29	7466.18	6314.42	6633.56	FBgn0030400	Pits	Protein interacting with Ttk69 and Sin3A
FBgn0259680	14.084	-0.542235	0.395274	0.999797	3598	0	13160.2	28753.2	13687.8	15094.4	FBgn0259680	Pkcdelta	Protein kinase C delta
FBgn0038603	10.9803	-0.552441	0.363998	0.999797	3252	0	2881.83	2011.13	1676.36	1659.98	FBgn0038603	PKD	Protein Kinase D
FBgn0020621	13.0988	-0.874674	0.132791	0.999797	1151	0	11781.1	11976.4	6382.16	6574.62	FBgn0020621	Pkn	Protein kinase N
FBgn0000273	12.7522	-0.527741	0.365532	0.999797	3265	0	8401.19	8165.91	5861.68	5629.93	FBgn0000273	Pka-C1	Protein kinase, cAMP-dependent, catalytic subunit 1
FBgn0000274	9.94135	-0.223491	0.799823	0.999797	8841	0	267.561	1857.22	1364.24	455.619	FBgn0000274	Pka-C2	Protein kinase, cAMP-dependent, catalytic subunit 2
FBgn0000489	10.8348	-0.308992	0.620856	0.999797	6377	0	1504.9	2560.92	1628.34	1653.61	FBgn0000489	Pka-C3	Protein kinase, cAMP-dependent, catalytic subunit 3
FBgn0259243	11.8095	-0.482919	0.423023	0.999797	3916	0	5018.08	3468.51	2897.4	3175	FBgn0259243	Pka-R1	Protein kinase, cAMP-dependent, regulatory subunit type 1
FBgn0022382	10.8184	-0.420788	0.535854	0.999797	5255	0	1661.41	2517.29	2207.13	914.425	FBgn0022382	Pka-R2	Protein kinase, cAMP-dependent, regulatory subunit type 2
FBgn0004401	14.2695	-0.39109	0.513269	0.999797	4983	0	27291.2	17939.1	17503.6	16987	FBgn0004401	Pep	Protein on ecdysone puffs
FBgn0082831	12.2983	-0.365927	0.539149	0.999797	5306	0	5465.43	5969.93	5112.25	3761.25	FBgn0082831	pps	protein partner of snf
FBgn0003132	9.47584	-0.270643	0.755878	0.999797	8228	0	271.791	1292.36	1028.97	267.637	FBgn0003132	Pp1-13C	Protein phosphatase 1 at 13C
FBgn0004103	14.5145	0.00695605	0.990476	0.999797	11652	0	23484	23212.5	21742.1	25180.1	FBgn0004103	Pp1-87B	Protein phosphatase 1 at 87B
FBgn0034948	11.8471	0.367627	0.549294	0.999797	5432	0	3860.06	2626.77	3489.91	4879.59	FBgn0034948	PPP1R15	Protein phosphatase 1 regulatory subunit 15
FBgn0261399	4.86122	-0.324641	0.827598	0.999797	9239	0	6.34531	58.7076	36.0138	15.9307	FBgn0261399	Pp1-Y1	Protein phosphatase 1, Y-linked 1
FBgn0046698	4.72233	-0.913428	0.533046	0.999797	5212	0	10.5755	61.881	25.7242	12.7446	FBgn0046698	Pp1-Y2	Protein phosphatase 1, Y-linked 2
FBgn0023177	11.989	0.280114	0.668543	0.999797	7013	0	4825.61	2552.19	3218.95	5739.85	FBgn0023177	Pp4-19C	Protein phosphatase 19C
FBgn0003134	11.4548	-0.0184702	0.975618	0.999797	11414	0	3301.68	2348.3	2756.77	2821.34	FBgn0003134	Pp1alpha-96A	Protein phosphatase 1alpha at 96A
FBgn0051025	13.7469	-0.398151	0.616335	0.999797	6306	0	7633.41	23930.5	19287.1	4664.52	FBgn0051025	Ppi1	Protein phosphatase 1c interacting protein 1
FBgn0260439	15.0752	0.257168	0.670423	0.999797	7037	0	38844.9	24310.5	34656.4	40822.5	FBgn0260439	Pp2A-29B	Protein phosphatase 2A at 29B
FBgn0011826	12.1204	-0.48749	0.426267	0.999797	3968	0	6502.89	4041.3	3383.58	4137.22	FBgn0011826	Pp2B-14D	Protein phosphatase 2B at 14D
FBgn0022768	12.005	-1.17421	0.0588549	0.999797	616	0	4859.45	7489.19	3292.69	2179.33	FBgn0022768	Pp2C1	Protein phosphatase 2C
FBgn0030208	13.6648	0.406262	0.513009	0.999797	4975	0	14505.4	8057.22	13055.9	16845.2	FBgn0030208	PPP4R2r	Protein phosphatase 4 regulatory subunit 2-related protein
FBgn0005777	12.1835	-0.0684278	0.9082	0.999797	10406	0	4499.88	5026.64	3944.37	5140.85	FBgn0005777	PpD3	Protein phosphatase D3
FBgn0005778	9.37358	-0.058689	0.943606	0.999797	10916	0	255.928	1097.99	941.504	358.442	FBgn0005778	PpD5	Protein phosphatase D5
FBgn0005779	7.68368	0.0827021	0.93802	0.999797	10827	0	21.151	378.426	294.113	129.039	FBgn0005779	PpD6	Protein phosphatase D6
FBgn0025573	8.76513	0.00132159	0.99859	0.999797	11770	0	70.856	798.899	626.812	243.74	FBgn0025573	PpN58A	Protein phosphatase N at 58A
FBgn0003139	11.2866	0.000458438	0.999543	0.999797	11791	0	3259.37	1735.84	2019.35	2977.46	FBgn0003139	PpV	Protein phosphatase V
FBgn0003140	7.74716	0.00871822	0.992043	0.999797	11676	0	53.9351	374.459	303.545	127.446	FBgn0003140	PpY-55A	Protein phosphatase Y at 55A
FBgn0030623	9.3747	-0.116711	0.894577	0.999797	10189	0	211.51	1170.98	983.52	291.533	FBgn0030623	PPYR1	Protein phosphatase Y regulator 1
FBgn0267486	12.6247	-0.811505	0.176994	0.999797	1519	0	6998.88	9734.36	4178.46	5355.92	FBgn0267486	Ptp36E	Protein tyrosine phosphatase 36E
FBgn0004368	10.7842	-0.666063	0.26749	0.999797	2321	0	2340.36	2102.37	1492	1307.91	FBgn0004368	Ptp4E	Protein tyrosine phosphatase 4E
FBgn0034085	7.03428	-0.723633	0.385082	0.999797	3476	0	119.503	217.377	79.7449	124.26	FBgn0034085	Ptp52F	Protein tyrosine phosphatase 52F
FBgn0267487	12.0992	-0.309153	0.602237	0.999797	6107	0	5330.06	4437.18	4292.5	3590.79	FBgn0267487	Ptp61F	Protein tyrosine phosphatase 61F
FBgn0014007	9.81051	-0.337306	0.60009	0.999797	6087	0	744.517	1274.11	806.024	791.758	FBgn0014007	Ptp69D	Protein tyrosine phosphatase 69D
FBgn0004369	12.0498	-0.800249	0.17553	0.999797	1509	0	5330.06	5859.65	3508.78	2916.92	FBgn0004369	Ptp99A	Protein tyrosine phosphatase 99A
FBgn0261985	12.394	-0.630508	0.285874	0.999797	2489	0	7192.41	6201.59	4739.25	3912.59	FBgn0261985	Ptpmeg	Protein tyrosine phosphatase Meg
FBgn0028341	12.8057	-0.258234	0.660763	0.999797	6915	0	7437.76	8222.24	5873.68	7219.82	FBgn0028341	Ptpmeg2	Protein tyrosine phosphatase Meg2
FBgn0016641	11.1816	-0.519658	0.383674	0.999797	3458	0	2568.79	2993.29	1835.85	2043.91	FBgn0016641	PTP-ER	Protein tyrosine phosphatase-ERK/Enhancer of Ras1
FBgn0039111	10.2932	0.820024	0.198879	0.999797	1713	0	939.106	949.635	1190.17	2144.28	FBgn0039111	PTPMT1	Protein tyrosine phosphatase, mitochondrial 1
FBgn0086768	12.9407	0.351524	0.576609	0.999797	5798	0	8871.8	5048.85	7076.72	10684.8	FBgn0086768	Pcmt	Protein-L-isoaspartate (D-aspartate) O-methyltransferase
FBgn0036354	10.6204	-0.358549	0.658539	0.999797	6894	0	788.934	2775.92	2192.56	587.845	FBgn0036354	Poc1	Proteome of centrioles 1
FBgn0013323	8.03448	-0.840827	0.250171	0.999797	2143	0	243.237	458.554	178.354	213.472	FBgn0013323	Ptth	Prothoracicotropic hormone
FBgn0020018	12.7297	0.2275	0.70362	0.999797	7502	0	7165.97	5388.41	6459.34	8239.38	FBgn0020018	Ppox	Protoporphyrinogen oxidase
FBgn0264598	8.43819	-0.673977	0.408667	0.999797	3745	0	636.646	239.59	409.014	140.191	FBgn0264598	PsGEF	Protostome-specific GEF
FBgn0027784	9.62975	0.704003	0.29237	0.999797	2531	0	815.372	426.027	838.608	1183.65	FBgn0027784	Prp18	Prp18
FBgn0003116	9.21242	0.361324	0.603398	0.999797	6117	0	709.617	337.172	540.207	804.503	FBgn0003116	pn	prune
FBgn0037949	9.52398	-1.32733	0.0456608	0.999797	516	0	997.271	1335.2	604.518	324.987	FBgn0037949	prd1	pruning defect 1
FBgn0038371	8.45636	-0.0571038	0.93909	0.999797	10837	0	495.992	220.55	220.37	468.364	FBgn0038371	Pbp45	PSEA-binding protein 45kD
FBgn0037540	7.89574	-0.356208	0.618881	0.999797	6350	0	245.352	293.538	185.214	235.775	FBgn0037540	Pbp95	PSEA-binding protein 95kD
FBgn0038811	11.7296	0.282318	0.685671	0.999797	7266	0	4535.84	1623.19	2763.63	4726.65	FBgn0038811	Pus1	Pseudouridine synthase 1
FBgn0035901	11.0698	0.275925	0.653893	0.999797	6809	0	2390.07	1516.88	2283.45	2446.96	FBgn0035901	Pus7	Pseudouridine synthase 7
FBgn0029891	12.845	-0.269715	0.65438	0.999797	6824	0	9634.3	6522.89	6046.89	7355.23	FBgn0029891	Pink1	PTEN-induced putative kinase 1
FBgn0024841	11.6111	0.268087	0.696602	0.999797	7413	0	4017.64	1683.48	2364.91	4500.44	FBgn0024841	Pcd	pterin-4a-carbinolamine dehydratase
FBgn0020912	6.89518	-0.556969	0.505678	0.999797	4894	0	133.252	155.496	116.616	79.6537	FBgn0020912	Ptx1	Ptx1
FBgn0243512	10.9077	-1.30199	0.0678722	0.999797	687	0	1622.28	4411	806.024	1640.87	FBgn0243512	puc	puckered
FBgn0027601	13.0371	-0.736949	0.252796	0.999797	2172	0	13626.6	8075.47	4522.31	8499.05	FBgn0027601	pdgy	pudgy
FBgn0020385	11.9841	-0.16492	0.812627	0.999797	9024	0	6291.38	2287.22	2773.92	4878	FBgn0020385	pug	pugilist
FBgn0003165	14.401	-0.1954	0.736101	0.999797	7964	0	22562.9	23736.9	20035.7	20399.3	FBgn0003165	pum	pumilio
FBgn0033226	11.8029	-0.213146	0.717713	0.999797	7692	0	4074.75	3619.24	3392.16	3245.09	FBgn0033226	puml	pummelig
FBgn0027945	13.4982	0.19129	0.763633	0.999797	8340	0	13558.9	8097.68	8992.31	15734.8	FBgn0027945	ppl	pumpless
FBgn0003162	8.99247	-1.1875	0.069717	0.999797	699	0	717.02	820.32	273.534	401.455	FBgn0003162	Pu	Punch
FBgn0003169	11.7935	0.129092	0.831335	0.999797	9297	0	3004.5	3784.26	3089.47	4334.76	FBgn0003169	put	punt
FBgn0003046	7.63271	0.734031	0.35887	0.999797	3185	0	222.086	85.6814	220.37	291.533	FBgn0003046	Pcp	Pupal cuticle protein
FBgn0035802	12.0709	-0.870766	0.141865	0.999797	1212	0	5531	6104.8	2807.36	3555.74	FBgn0035802	Pura	Puratrophin-1-like
FBgn0022361	9.00055	0.137552	0.855684	0.999797	9614	0	756.15	220.55	469.037	605.368	FBgn0022361	Pur-alpha	Purine-rich binding protein-alpha
FBgn0011230	14.5484	-0.758821	0.236943	0.999797	2036	0	19042.3	43295.3	18454.5	18385.7	FBgn0011230	poe	purity of essence
FBgn0261243	13.7338	-0.377917	0.534711	0.999797	5238	0	12318.4	18740.4	13825	10076.2	FBgn0261243	Psa	Puromycin sensitive aminopeptidase
FBgn0003141	9.60484	1.03435	0.175633	0.999797	1510	0	227.374	860.78	830.033	1398.72	FBgn0003141	pr	purple
FBgn0016693	15.7366	-0.188548	0.760504	0.999797	8296	0	74955	41620.5	44992.4	57301.3	FBgn0016693	Past1	Putative Achaete Scute Target 1
FBgn0259785	13.0013	-0.50154	0.415047	0.999797	3832	0	12372.3	7140.11	6301.56	7481.08	FBgn0259785	pzg	putzig
FBgn0052406	6.25508	0.371139	0.705349	0.999797	7525	0	96.2372	38.0806	113.186	60.5368	FBgn0052406	PVRAP	PVR adaptor protein
FBgn0023489	5.3087	-1.15907	0.337197	0.999797	2976	0	64.5107	53.9475	40.3012	12.7446	FBgn0023489	Pph13	PvuII-PstI homology 13
FBgn0053207	12.5911	0.14281	0.82874	0.999797	9254	0	7928.47	3815.99	4703.23	8263.28	FBgn0053207	pxb	pxb
FBgn0037513	11.9091	0.291675	0.65499	0.999797	6835	0	3020.37	3931.82	2629.87	5880.04	FBgn0037513	pyd3	pyd3
FBgn0043900	11.1339	-0.777641	0.202817	0.999797	1754	0	2472.56	3412.18	1933.6	1499.08	FBgn0043900	pygo	pygopus
FBgn0033649	7.06477	-0.185951	0.818605	0.999797	9096	0	111.043	174.536	125.191	125.853	FBgn0033649	pyr	pyramus
FBgn0035113	8.01155	0.680025	0.35763	0.999797	3173	0	136.424	271.324	315.55	337.732	FBgn0035113	pyx	pyrexia
FBgn0032846	10.0299	0.0545031	0.933676	0.999797	10760	0	1315.59	736.225	886.626	1244.19	FBgn0032846	Pyroxd1	Pyridine nucleotide-disulfide oxidoreductase domain 1
FBgn0085484	12.0491	0.732502	0.266257	0.999797	2303	0	3902.37	2672.78	3343.28	7581.44	FBgn0085484	Pdxk	Pyridoxal kinase
FBgn0015781	11.2095	-0.0436317	0.951305	0.999797	11040	0	3654.9	1153.53	1757.82	2907.36	FBgn0015781	P5cr	Pyrroline 5-carboyxlate reductase
FBgn0027580	13.1584	-0.583646	0.328421	0.999797	2892	0	13304	9080.64	7342.53	7594.19	FBgn0027580	PCB	Pyruvate carboxylase
FBgn0028325	14.9128	-0.121599	0.856339	0.999797	9623	0	45590	18755.5	21844.1	37300.3	FBgn0028325	Pdha	Pyruvate dehydrogenase E1 alpha subunit
FBgn0039635	15.6007	0.0254653	0.969662	0.999797	11331	0	68847.7	29658.4	36027.5	64232.8	FBgn0039635	Pdhb	Pyruvate dehydrogenase E1 beta subunit
FBgn0017558	10.8252	0.210953	0.739247	0.999797	8004	0	1594.79	1777.89	1388.25	2515.47	FBgn0017558	Pdk	Pyruvate dehydrogenase kinase
FBgn0029958	12.8737	-0.043574	0.942962	0.999797	10904	0	8679.33	6560.18	5805.94	8980.16	FBgn0029958	Pdp	Pyruvate dehydrogenase phosphatase
FBgn0267385	16.4369	-0.167104	0.80626	0.999797	8933	0	134765	53240.7	59259	108184	FBgn0267385	PyK	Pyruvate kinase
FBgn0036726	13.3151	0.143234	0.835057	0.999797	9354	0	13546.2	5849.34	6852.92	14567.1	FBgn0036726	QIL1	QIL1
FBgn0263974	7.16147	-0.372606	0.695701	0.999797	7398	0	71.9135	253.871	189.501	62.1299	FBgn0263974	qin	qin
FBgn0051005	10.9518	-0.335438	0.579082	0.999797	5837	0	2311.81	2138.07	1508.29	2018.43	FBgn0051005	qless	qless
FBgn0003187	10.6894	-0.0954565	0.906223	0.999797	10375	0	545.697	2867.95	2199.42	995.672	FBgn0003187	qua	quail
FBgn0022987	10.5162	-0.959518	0.112691	0.999797	1017	0	1849.66	2234.86	1018.68	1081.7	FBgn0022987	qkr54B	quaking related 54B
FBgn0022986	11.4847	0.226832	0.714571	0.999797	7647	0	3360.9	1937.35	3184.65	3015.69	FBgn0022986	qkr58E-1	quaking related 58E-1
FBgn0022985	12.3301	-0.297435	0.616048	0.999797	6305	0	6318.87	5097.25	4226.48	5062.79	FBgn0022985	qkr58E-2	quaking related 58E-2
FBgn0022984	11.1755	0.286693	0.633846	0.999797	6559	0	2306.52	1881.82	2826.23	2282.88	FBgn0022984	qkr58E-3	quaking related 58E-3
FBgn0028622	11.2941	-0.206321	0.77234	0.999797	8462	0	4041.96	1352.65	1660.07	3015.69	FBgn0028622	qsm	quasimodo
FBgn0019662	11.0253	-0.674006	0.259186	0.999797	2242	0	2676.66	2588.69	1514.3	1785.84	FBgn0019662	qm	quemao
FBgn0051864	6.82265	0.626842	0.465074	0.999797	4387	0	103.64	78.5413	102.897	178.424	FBgn0051864	Qtzl	Quetzalcoatl
FBgn0028572	10.5172	-0.152026	0.83445	0.999797	9349	0	1156.96	1932.59	2116.24	664.312	FBgn0028572	qtc	quick-to-court
FBgn0033814	10.6807	-0.0724351	0.917622	0.999797	10545	0	2518.03	848.087	1401.11	1800.17	FBgn0033814	Qsox1	Quiescin sulfhydryl oxidase 1
FBgn0038919	7.26748	1.34964	0.0785489	0.999797	756	0	86.7193	106.308	219.513	272.416	FBgn0038919	Qsox2	Quiescin sulfhydryl oxidase 2
FBgn0036730	8.09204	-0.118194	0.906206	0.999797	10374	0	81.4315	487.114	444.17	79.6537	FBgn0036730	qjt	quijote
FBgn0260499	7.06086	-0.22819	0.809206	0.999797	8982	0	159.69	129.315	198.934	47.7922	FBgn0260499	qvr	quiver
FBgn0039696	9.76995	0.211558	0.740555	0.999797	8025	0	1001.5	621.19	918.353	960.624	FBgn0039696	Rnb	R and B
FBgn0031951	10.6755	0.598211	0.324988	0.999797	2856	0	1232.05	1426.44	1765.53	2258.98	FBgn0031951	r2d2	r2d2
FBgn0030221	5.10941	1.65746	0.215643	0.999797	1864	0	6.34531	32.5272	100.324	22.303	FBgn0030221	Rab9Db	Rab at 9Db
FBgn0052673	6.11511	-0.053194	0.969279	0.999797	11324	0	22.2086	119.002	121.761	14.3377	FBgn0052673	Rab9E	Rab at 9E
FBgn0052670	7.0337	-0.111489	0.917407	0.999797	10542	0	32.7841	239.59	196.361	55.7576	FBgn0052670	Rab9Fb	Rab at 9Fb
FBgn0026378	8.96621	0.296951	0.655723	0.999797	6846	0	401.87	500.601	447.6	661.126	FBgn0026378	Rep	Rab escort protein
FBgn0024985	11.4177	0.159794	0.791276	0.999797	8725	0	3029.89	2146.79	3039.74	2743.27	FBgn0024985	Rilpl	Rab interacting lysosomal protein like
FBgn0015789	12.349	-0.088305	0.885279	0.999797	10042	0	6381.27	4376.89	4150.16	5969.25	FBgn0015789	Rab10	Rab10
FBgn0015790	12.8727	-0.0890009	0.885493	0.999797	10044	0	9778.12	5692.26	6356.44	8188.4	FBgn0015790	Rab11	Rab11
FBgn0027335	12.4922	-0.376001	0.531391	0.999797	5194	0	7854.44	5271.78	4980.2	5134.48	FBgn0027335	Rip11	Rab11 interacting protein
FBgn0015791	11.3972	0.444552	0.453176	0.999797	4252	0	2408.05	2215.82	2991.72	3300.85	FBgn0015791	Rab14	Rab14
FBgn0015794	11.7511	0.895851	0.177435	0.999797	1525	0	3421.18	1632.71	3417.03	5986.78	FBgn0015794	Rab18	Rab18
FBgn0015793	10.1731	0.092129	0.88577	0.999797	10050	0	806.912	1429.61	1176.45	1207.55	FBgn0015793	Rab19	Rab19
FBgn0014009	12.3039	-0.29387	0.654744	0.999797	6829	0	7886.16	3310.63	4027.55	5105.8	FBgn0014009	Rab2	Rab2
FBgn0039966	10.2561	-0.013883	0.984383	0.999797	11564	0	1831.68	625.95	939.789	1494.3	FBgn0039966	Rab21	Rab21
FBgn0037364	10.0664	-0.430696	0.512038	0.999797	4964	0	1664.59	825.08	974.088	873.005	FBgn0037364	Rab23	Rab23
FBgn0086913	5.34333	0.0866594	0.937373	0.999797	10817	0	54.9927	23.8004	67.7403	15.9307	FBgn0086913	Rab26	Rab26
FBgn0025382	6.19935	-0.0063232	0.997388	0.999797	11749	0	37.0143	110.275	102.039	44.6061	FBgn0025382	Rab27	Rab27
FBgn0005586	8.22393	-0.632715	0.4289	0.999797	3993	0	449.46	295.125	368.713	111.515	FBgn0005586	Rab3	Rab3
FBgn0030613	7.38963	-0.508775	0.560555	0.999797	5584	0	283.424	116.622	201.506	79.6537	FBgn0030613	Rab3-GEF	Rab3 GDP-GTP exchange factor
FBgn0027505	12.688	0.0292036	0.967604	0.999797	11300	0	3406.37	9658.19	9304.43	4027.29	FBgn0027505	Rab3-GAP	Rab3 GTPase activating protein
FBgn0053547	8.94524	-0.229381	0.742256	0.999797	8048	0	649.337	418.093	583.938	326.58	FBgn0053547	Rim	Rab3 interacting molecule
FBgn0031882	9.68752	-0.359817	0.608794	0.999797	6189	0	615.495	1252.69	971.516	484.295	FBgn0031882	Rab30	Rab30
FBgn0002567	10.3724	-0.877775	0.190304	0.999797	1637	0	2530.72	1063.08	1023.82	931.949	FBgn0002567	Rab32	Rab32
FBgn0031090	11.7894	-0.165967	0.779976	0.999797	8577	0	4050.42	3447.88	3033.74	3649.73	FBgn0031090	Rab35	Rab35
FBgn0029959	11.6324	0.150818	0.816628	0.999797	9071	0	3942.55	2083.33	2519.25	4170.67	FBgn0029959	Rab39	Rab39
FBgn0016701	10.2558	0.862756	0.165163	0.999797	1422	0	1043.8	769.546	1433.69	1863.9	FBgn0016701	Rab4	Rab4
FBgn0030391	10.894	-0.452149	0.467119	0.999797	4407	0	2616.38	1835.01	1332.51	1921.25	FBgn0030391	Rab40	Rab40
FBgn0014010	12.8089	0.26744	0.660892	0.999797	6917	0	7695.8	5385.23	6446.47	9298.78	FBgn0014010	Rab5	Rab5
FBgn0015797	12.0911	0.0422976	0.947257	0.999797	10975	0	5734.05	2864.77	3793.46	5061.2	FBgn0015797	Rab6	Rab6
FBgn0015795	11.7544	0.119968	0.842826	0.999797	9434	0	3185.35	3443.12	2916.26	4286.96	FBgn0015795	Rab7	Rab7
FBgn0262518	11.473	0.192613	0.756163	0.999797	8235	0	1951.18	3366.96	3006.3	3071.45	FBgn0262518	Rab8	Rab8
FBgn0032782	5.95871	0.186437	0.852643	0.999797	9566	0	72.9711	43.634	62.5955	70.0953	FBgn0032782	Rab9	Rab9
FBgn0034585	11.0408	0.0355936	0.955029	0.999797	11113	0	2629.07	1532.74	1842.71	2423.07	FBgn0034585	Rbpn-5	Rabaptin-5
FBgn0262937	10.8468	0.0111706	0.985728	0.999797	11579	0	2158.46	1510.53	1591.47	2106.04	FBgn0262937	Rabex-5	Rabaptin-5-associated exchange factor for Rab5
FBgn0023510	11.3846	-0.714655	0.23041	0.999797	1986	0	3752.19	3098.02	1977.33	2196.85	FBgn0023510	Rbcn-3B	Rabconnectin-3B
FBgn0261064	10.542	0.321558	0.594327	0.999797	6014	0	1394.91	1272.53	1568.32	1765.13	FBgn0261064	Rbsn-5	Rabenosyn-5
FBgn0030230	7.81085	-1.03586	0.178052	0.999797	1532	0	392.352	250.697	210.081	103.55	FBgn0030230	Rph	Rabphilin
FBgn0015372	10.7553	-0.435515	0.48375	0.999797	4586	0	2490.53	1529.57	1478.28	1494.3	FBgn0015372	RabX1	RabX1
FBgn0030200	7.36535	0.127944	0.894586	0.999797	10190	0	56.0502	259.424	277.821	66.9091	FBgn0030200	RabX2	RabX2
FBgn0051118	8.37622	0.0687607	0.920616	0.999797	10586	0	282.366	366.526	419.304	261.264	FBgn0051118	RabX4	RabX4
FBgn0035155	9.18926	-0.160952	0.817589	0.999797	9083	0	841.811	392.706	439.883	664.312	FBgn0035155	RabX6	RabX6
FBgn0045843	8.21845	-0.14521	0.874071	0.999797	9895	0	119.503	506.948	450.173	116.294	FBgn0045843	RacGAP84C	Rac GTPase activating protein at 84C
FBgn0010333	12.5823	-0.0221776	0.972565	0.999797	11377	0	8474.16	3885.81	5384.92	6786.5	FBgn0010333	Rac1	Rac1
FBgn0014011	12.4844	-0.156676	0.800343	0.999797	8851	0	4967.32	7132.97	4145.02	6710.03	FBgn0014011	Rac2	Rac2
FBgn0264753	13.1205	-0.381923	0.534721	0.999797	5239	0	12038.1	8294.43	6110.35	9493.13	FBgn0264753	Rgk1	Rad, Gem/Kir family member 1
FBgn0085419	7.15255	-0.415756	0.643226	0.999797	6679	0	235.834	92.8215	171.494	74.8745	FBgn0085419	Rgk2	Rad, Gem/Kir family member 2
FBgn0085426	9.42348	-0.850824	0.210516	0.999797	1816	0	831.236	1013.1	323.267	699.36	FBgn0085426	Rgk3	Rad, Gem/Kir family member 3
FBgn0025808	8.94916	0.344367	0.598483	0.999797	6065	0	479.071	398.26	497.334	616.52	FBgn0025808	Rad17	Rad17
FBgn0026777	10.6515	-0.0579432	0.935743	0.999797	10794	0	759.322	2522.84	1214.18	1938.77	FBgn0026777	Rad23	Rad23
FBgn0034728	7.60878	0.161418	0.855023	0.999797	9609	0	83.5466	285.605	306.118	106.736	FBgn0034728	rad50	rad50
FBgn0035762	10.5563	0.486619	0.429091	0.999797	3996	0	1425.58	1118.62	1528.87	2035.95	FBgn0035762	Rint1	RAD50 interactor 1
FBgn0039065	9.09432	-0.331357	0.706761	0.999797	7543	0	148.057	1078.16	655.966	318.615	FBgn0039065	Rad60	Rad60
FBgn0025807	8.20237	0.516208	0.469782	0.999797	4427	0	307.748	184.85	307.832	396.676	FBgn0025807	Rad9	Rad9
FBgn0038000	10.9427	-0.0317409	0.968245	0.999797	11312	0	907.379	3072.63	2991.72	901.68	FBgn0038000	Rsbp15	Radial spoke binding protein 15
FBgn0032478	6.759	0.946887	0.339657	0.999797	2998	0	33.8417	122.175	230.66	70.0953	FBgn0032478	Rsph1	Radial spoke head protein 1
FBgn0052392	11.3737	-0.209586	0.783617	0.999797	8618	0	1493.26	4213.46	3762.59	1172.5	FBgn0052392	Rsph3	Radial spoke head protein 3
FBgn0034957	11.1604	-0.0524038	0.945943	0.999797	10956	0	1324.05	3337.61	3526.78	968.589	FBgn0034957	Rsph4a	Radial spoke head protein 4a
FBgn0051803	9.20294	-0.0575852	0.951464	0.999797	11044	0	113.158	1089.26	868.619	286.753	FBgn0051803	Rsph9	Radial spoke head protein 9
FBgn0265597	8.27228	0.442747	0.573497	0.999797	5752	0	411.388	119.002	381.575	339.325	FBgn0265597	rad	radish
FBgn0034646	11.6772	0.359665	0.600487	0.999797	6092	0	4211.17	1570.83	2881.96	4537.08	FBgn0034646	Rae1	Rae1
FBgn0003079	10.5201	0.362676	0.548694	0.999797	5428	0	1199.26	1390.74	1601.76	1728.49	FBgn0003079	Raf	Raf oncogene
FBgn0026376	9.81988	-0.505918	0.456464	0.999797	4295	0	641.934	1512.12	788.874	728.035	FBgn0026376	Rgl	Ral guanine nucleotide dissociation stimulator-like
FBgn0026056	10.6656	-0.228298	0.725396	0.999797	7813	0	2375.26	1140.83	1537.45	1464.04	FBgn0026056	Rlip	Ral interacting protein
FBgn0032341	10.6211	-1.0667	0.0776427	0.999797	746	0	2446.12	2112.68	1180.74	995.672	FBgn0032341	Reps	RALBP1 associated Eps domain containing
FBgn0020255	14.7217	0.166864	0.789525	0.999797	8704	0	32656.1	18346.9	23372.1	33884.7	FBgn0020255	Ran	Ran
FBgn0039110	12.9404	-0.0972947	0.872933	0.999797	9881	0	10063.7	6196.83	7080.15	8119.9	FBgn0039110	RanBP3	Ran binding protein 3
FBgn0003346	10.8678	0.0201524	0.973052	0.999797	11382	0	1896.19	1815.18	1882.15	1881.42	FBgn0003346	RanGAP	Ran GTPase activating protein
FBgn0262114	12.5738	-0.570912	0.332905	0.999797	2934	0	8283.8	6576.84	4891.88	5112.18	FBgn0262114	RanBPM	Ran-binding protein M
FBgn0036497	9.79834	-0.494774	0.595106	0.999797	6028	0	208.338	1905.62	1170.45	329.766	FBgn0036497	Ran-like	Ran-like
FBgn0053180	10.5819	0.0070261	0.99252	0.999797	11682	0	639.819	2418.12	1690.08	1382.79	FBgn0053180	Ranbp16	Ranbp16
FBgn0031051	11.7816	-0.841056	0.157334	0.999797	1362	0	5146.05	4277.72	2863.1	2397.58	FBgn0031051	Ranbp21	Ranbp21
FBgn0037894	12.804	-0.0727437	0.906192	0.999797	10373	0	5335.35	9332.13	6272.41	7673.84	FBgn0037894	Ranbp9	Ranbp9
FBgn0037620	5.45788	0.822272	0.479357	0.999797	4538	0	20.0935	46.0141	42.0161	74.8745	FBgn0037620	ranshi	ranshi
FBgn0264895	12.0507	-0.467007	0.430635	0.999797	4017	0	4494.6	5481.23	3347.57	3869.58	FBgn0264895	RapGAP1	Rap GTPase activating protein 1
FBgn0004636	13.4216	0.389544	0.52643	0.999797	5133	0	11581.3	7592.32	10095.9	15021.1	FBgn0004636	Rap1	Rap1 GTPase
FBgn0050085	7.6506	-0.559398	0.444788	0.999797	4160	0	237.949	249.904	163.777	167.273	FBgn0050085	Rif1	Rap1 interacting factor 1
FBgn0261986	9.26881	-0.886152	0.177787	0.999797	1530	0	645.107	1032.14	507.623	399.862	FBgn0261986	RASSF8	Ras association domain family member 8
FBgn0039055	11.3211	-0.462815	0.441794	0.999797	4129	0	2547.64	3459.78	2109.38	2249.42	FBgn0039055	Rassf	Ras association family member
FBgn0004390	10.554	-1.16904	0.0676813	0.999797	685	0	1588.44	2920.31	1113	892.122	FBgn0004390	RasGAP1	Ras GTPase activating protein 1
FBgn0041191	11.4266	0.649647	0.311961	0.999797	2711	0	1445.67	2949.66	3078.32	3817.01	FBgn0041191	Rheb	Ras homolog enriched in brain
FBgn0003206	11.0503	-0.214397	0.725864	0.999797	7826	0	2650.22	1918.31	1720.09	2217.56	FBgn0003206	Ras64B	Ras oncogene at 64B
FBgn0003205	11.956	-0.0915669	0.887965	0.999797	10091	0	5706.55	2495.87	3713.71	3984.28	FBgn0003205	Ras85D	Ras oncogene at 85D
FBgn0004574	11.9627	-0.243031	0.69105	0.999797	7334	0	5320.54	3363.79	3332.99	4004.99	FBgn0004574	Rop	Ras opposite
FBgn0015286	11.9136	-0.701616	0.272158	0.999797	2364	0	6170.82	3669.23	2241.43	3809.04	FBgn0015286	Rala	Ras-like protein A
FBgn0037647	10.3187	0.459452	0.47951	0.999797	4539	0	818.545	1359.79	1158.44	1836.82	FBgn0037647	RagA-B	Ras-related GTP binding A/B
FBgn0033272	11.9616	0.264851	0.662102	0.999797	6934	0	3734.22	3543.08	3454.75	5289.01	FBgn0033272	RagC-D	Ras-related GTP binding C/D
FBgn0265605	10.9911	-0.0677615	0.911419	0.999797	10450	0	2432.37	1735.05	1836.71	2139.5	FBgn0265605	Ric	Ras-related protein interacting with calmodulin
FBgn0261570	12.7791	-0.925144	0.115062	0.999797	1032	0	8766.05	10605.4	4947.61	5253.96	FBgn0261570	raskol	raskol
FBgn0003204	13.1044	-0.268588	0.679614	0.999797	7167	0	13085.1	6246.81	6245.83	9802.19	FBgn0003204	ras	raspberry
FBgn0015778	15.5425	-0.385858	0.516498	0.999797	5026	0	64987.6	44119.6	42847	40655.3	FBgn0015778	rin	rasputin
FBgn0031868	11.4673	-0.225564	0.717635	0.999797	7691	0	3912.94	2210.26	2472.95	2763.98	FBgn0031868	Rat1	Rat1 5'-3' exoribonuclease
FBgn0030793	10.3169	-0.12541	0.848918	0.999797	9507	0	1805.24	859.194	1115.57	1327.03	FBgn0030793	Rai1	Rat1 Interacting Protein 1
FBgn0031745	9.91593	-0.701169	0.269217	0.999797	2338	0	1417.12	1046.42	619.952	895.308	FBgn0031745	rau	rau
FBgn0038128	10.1136	0.331324	0.61157	0.999797	6238	0	1289.16	686.244	1078.7	1406.69	FBgn0038128	Ravus	Ravus
FBgn0003209	11.5184	-0.875426	0.147787	0.999797	1262	0	4216.46	3730.31	1773.25	2558.48	FBgn0003209	raw	raw
FBgn0030479	13.047	0.194802	0.749524	0.999797	8137	0	9780.24	6041.33	8109.11	9999.73	FBgn0030479	Rbp1-like	Rbp1-like
FBgn0027872	9.71715	-0.00380493	0.995059	0.999797	11719	0	1088.22	597.39	656.824	1024.35	FBgn0027872	rdgBbeta	rdgBbeta
FBgn0031814	12.0851	-0.424508	0.514732	0.999797	5005	0	6475.39	3591.48	2641.87	4858.88	FBgn0031814	retm	real-time
FBgn0011706	8.83628	-0.479298	0.477235	0.999797	4514	0	617.61	461.727	302.688	471.55	FBgn0011706	rpr	reaper
FBgn0033667	7.37836	-0.432465	0.575589	0.999797	5790	0	223.143	163.429	152.63	133.818	FBgn0033667	reb	rebuf
FBgn0030313	9.11377	0.254691	0.794311	0.999797	8773	0	65.5682	948.842	867.762	342.511	FBgn0030313	Reepl1	Receptor accessory protein like 1
FBgn0030801	8.31983	0.650587	0.349649	0.999797	3093	0	250.64	259.424	316.407	484.295	FBgn0030801	Rcp	Receptor component protein
FBgn0261564	16.0381	0.45441	0.434421	0.999797	4052	0	61282	53690.5	74991.1	82546.8	FBgn0261564	ReepA	Receptor expression enhancing protein A
FBgn0015477	11.4542	-0.28119	0.659311	0.999797	6902	0	2040.02	4146.03	2587.85	2502.72	FBgn0015477	Rme-8	Receptor mediated endocytosis 8
FBgn0020618	18.1936	0.256688	0.71064	0.999797	7583	0	404045	144503	235407	419962	FBgn0020618	Rack1	Receptor of activated protein kinase C 1
FBgn0004584	10.4651	0.08409	0.89205	0.999797	10147	0	1588.44	1157.49	1684.07	1226.67	FBgn0004584	Rrp1	Recombination repair protein 1
FBgn0003227	5.90984	-0.347891	0.746328	0.999797	8105	0	34.8992	100.755	65.1679	41.4199	FBgn0003227	rec	recombination-defective
FBgn0040290	6.10307	-0.498782	0.64047	0.999797	6648	0	31.7266	131.695	69.4552	46.1992	FBgn0040290	RecQ4	RecQ4 helicase
FBgn0027375	9.18935	-0.489467	0.462133	0.999797	4366	0	498.107	885.374	472.467	512.97	FBgn0027375	RecQ5	RecQ5 helicase
FBgn0039644	9.53299	-1.02888	0.10707	0.999797	974	0	843.926	1272.53	517.913	519.342	FBgn0039644	rdog	red dog mine
FBgn0064227	8.59981	-0.774629	0.315369	0.999797	2749	0	226.316	788.586	277.821	315.429	FBgn0064227	Rdh	Red herring
FBgn0260933	9.03662	-0.655339	0.311234	0.999797	2702	0	608.092	710.045	456.175	380.745	FBgn0260933	rempA	reduced mechanoreceptor potential A
FBgn0243486	9.75111	-0.4442	0.491794	0.999797	4693	0	1254.26	756.059	806.881	670.684	FBgn0243486	rdo	reduced ocelli
FBgn0033897	11.6903	0.025982	0.967514	0.999797	11297	0	2185.96	4364.2	3202.66	3466.53	FBgn0033897	Rcd1	Reduction in Cnn dots 1
FBgn0263832	12.6292	0.115784	0.846574	0.999797	9479	0	6479.62	5692.26	5457.81	7731.19	FBgn0263832	Rcd5	Reduction in Cnn dots 5
FBgn0034530	7.17683	-0.97436	0.220828	0.999797	1904	0	156.518	249.111	91.7495	114.701	FBgn0034530	Rcd6	Reduction in Cnn dots 6
FBgn0260461	11.2305	-0.213065	0.808803	0.999797	8973	0	612.323	4561.74	3417.03	1046.65	FBgn0260461	Rcd7	Reduction in Cnn dots 7
FBgn0250838	16.0025	0.403012	0.555675	0.999797	5510	0	80322.1	33864	49609	101375	FBgn0250838	roh	reduction of Rh1
FBgn0003231	11.9634	-0.173001	0.769983	0.999797	8426	0	4683.9	3796.16	3711.14	3810.63	FBgn0003231	ref(2)P	refractory to sigma P
FBgn0017550	11.2755	-0.111521	0.852443	0.999797	9562	0	2234.61	2918.72	2313.46	2456.52	FBgn0017550	Rga	Regena
FBgn0261258	11.068	-1.07787	0.119012	0.999797	1052	0	1604.31	4633.93	1671.21	1284.02	FBgn0261258	rgn	regeneration
FBgn0038769	8.40174	-0.425871	0.545325	0.999797	5396	0	476.956	307.025	231.517	352.07	FBgn0038769	Regnase-1	Regnase 1
FBgn0030362	14.6059	0.307488	0.691155	0.999797	7337	0	36044.5	8783.93	15472.2	40005.3	FBgn0030362	regucalcin	regucalcin
FBgn0267792	9.43332	-0.946353	0.149556	0.999797	1285	0	690.581	1228.89	476.754	519.342	FBgn0267792	rgr	regular
FBgn0002638	12.8832	-0.154468	0.800296	0.999797	8850	0	9626.89	6313.45	6042.61	8279.21	FBgn0002638	Rcc1	Regulator of chromosome condensation 1
FBgn0025638	13.6599	0.6404	0.346493	0.999797	3059	0	14729.6	6004.04	11377.8	20941	FBgn0025638	Roc1a	Regulator of cullins 1a
FBgn0044020	11.4538	0.915881	0.206219	0.999797	1783	0	3083.82	1000.41	2545.83	5159.97	FBgn0044020	Roc2	Regulator of cullins 2
FBgn0017551	9.60916	-0.232103	0.721452	0.999797	7747	0	783.646	909.174	901.203	540.052	FBgn0017551	Rca1	Regulator of cyclin A1
FBgn0021800	11.1628	0.0305214	0.959681	0.999797	11187	0	2110.87	2426.05	2069.08	2564.85	FBgn0021800	Reph	Regulator of eph expression
FBgn0024941	8.15082	0.306749	0.69108	0.999797	7335	0	375.431	135.662	377.288	254.892	FBgn0024941	RSG7	Regulator of G-protein signaling 7
FBgn0028695	14.3727	0.321299	0.594712	0.999797	6022	0	22531.1	15425	20146.3	27278.2	FBgn0028695	Rpn1	Regulatory particle non-ATPase 1
FBgn0015283	13.915	0.428745	0.483486	0.999797	4583	0	16195.3	10432.5	14854	20988.8	FBgn0015283	Rpn10	Regulatory particle non-ATPase 10
FBgn0028694	13.6475	0.342707	0.583974	0.999797	5896	0	14715.8	8075.47	12140.1	16762.3	FBgn0028694	Rpn11	Regulatory particle non-ATPase 11
FBgn0028693	13.2646	0.57006	0.403924	0.999797	3694	0	11670.1	4483.99	8809.67	15172.4	FBgn0028693	Rpn12	Regulatory particle non-ATPase 12
FBgn0036465	9.70699	0.0642435	0.941962	0.999797	10885	0	221.028	1413.74	1331.65	377.559	FBgn0036465	Rpn12R	Regulatory particle non-ATPase 12-related
FBgn0033886	13.6406	0.231159	0.708861	0.999797	7560	0	15207.6	8368.21	12602.3	15070.5	FBgn0033886	Rpn13	Regulatory particle non-ATPase 13
FBgn0029745	8.59598	0.0222737	0.9797	0.999797	11487	0	107.87	660.064	595.086	184.797	FBgn0029745	Rpn13R	Regulatory particle non-ATPase 13-related
FBgn0028692	14.4109	0.336227	0.577155	0.999797	5804	0	23610.9	15164	22308.8	26642.6	FBgn0028692	Rpn2	Regulatory particle non-ATPase 2
FBgn0261396	13.7501	0.628871	0.308391	0.999797	2671	0	13594.8	8564.96	13784.7	20482.2	FBgn0261396	Rpn3	Regulatory particle non-ATPase 3
FBgn0028690	13.2916	0.644506	0.279237	0.999797	2426	0	9189.07	6850.54	11160.9	13912.3	FBgn0028690	Rpn5	Regulatory particle non-ATPase 5
FBgn0028689	13.3707	0.360211	0.537503	0.999797	5282	0	8822.1	9876.36	11292	12709.6	FBgn0028689	Rpn6	Regulatory particle non-ATPase 6
FBgn0028688	13.6146	0.315998	0.627825	0.999797	6470	0	15729	6755.34	12113.5	15876.6	FBgn0028688	Rpn7	Regulatory particle non-ATPase 7
FBgn0002787	13.7686	0.245873	0.683311	0.999797	7225	0	15601	10031.9	14120.8	16274.9	FBgn0002787	Rpn8	Regulatory particle non-ATPase 8
FBgn0028691	13.4847	0.929627	0.117532	0.999797	1046	0	7807.91	8802.97	13238.5	18401.6	FBgn0028691	Rpn9	Regulatory particle non-ATPase 9
FBgn0028687	13.977	0.25152	0.689874	0.999797	7321	0	19623.9	9934.28	15435.4	19752.5	FBgn0028687	Rpt1	Regulatory particle triple-A ATPase 1
FBgn0015282	13.7915	0.61185	0.323472	0.999797	2835	0	14601.6	8338.86	15009.2	20048.8	FBgn0015282	Rpt2	Regulatory particle triple-A ATPase 2
FBgn0028686	13.6156	0.312434	0.628309	0.999797	6475	0	15347.2	7179.78	11551	16423	FBgn0028686	Rpt3	Regulatory particle triple-A ATPase 3
FBgn0037742	9.78679	-0.0982577	0.918202	0.999797	10553	0	158.633	1669.2	1352.23	355.256	FBgn0037742	Rpt3R	Regulatory particle triple-A ATPase 3-related
FBgn0028685	13.5795	0.400136	0.545825	0.999797	5399	0	15024.6	6288.85	11223.5	16902.5	FBgn0028685	Rpt4	Regulatory particle triple-A ATPase 4
FBgn0036224	9.15825	0.336202	0.730618	0.999797	7891	0	158.633	858.4	1153.3	130.632	FBgn0036224	Rpt4R	Regulatory particle triple-A ATPase 4-related
FBgn0028684	13.413	0.44931	0.483086	0.999797	4575	0	12629.3	6039.74	10811.9	14678.6	FBgn0028684	Rpt5	Regulatory particle triple-A ATPase 5
FBgn0020369	13.3937	0.884076	0.151903	0.999797	1305	0	9881.76	5961.99	12274.7	16966.2	FBgn0020369	Rpt6	Regulatory particle triple-A ATPase 6
FBgn0039788	10.193	0.0135786	0.986692	0.999797	11595	0	400.812	1929.42	1794.69	557.576	FBgn0039788	Rpt6R	Regulatory particle triple-A ATPase 6-related
FBgn0020620	11.4935	-0.666884	0.262518	0.999797	2266	0	3235.05	4030.99	2249.15	2327.48	FBgn0020620	RN-tre	Related to the N terminus of tre oncogene
FBgn0033998	11.9147	-0.211146	0.719564	0.999797	7724	0	4114.93	4192.83	3753.15	3423.52	FBgn0033998	row	relative of woc
FBgn0014018	11.9016	-0.0392687	0.954541	0.999797	11104	0	2049.54	5707.33	2855.38	4693.2	FBgn0014018	Rel	Relish
FBgn0028700	8.55769	0.421338	0.564733	0.999797	5640	0	466.38	184.85	413.302	458.806	FBgn0028700	RfC38	Replication factor C 38kD subunit
FBgn0032244	8.15019	1.03497	0.218147	0.999797	1885	0	70.856	326.065	325.839	487.481	FBgn0032244	RfC3	Replication factor C subunit 3
FBgn0260985	9.77476	-0.0824458	0.900614	0.999797	10291	0	1137.93	664.824	655.966	1046.65	FBgn0260985	RfC4	Replication factor C subunit 4
FBgn0031359	11.4095	-0.346914	0.578025	0.999797	5813	0	3460.31	2675.16	1797.26	3026.84	FBgn0031359	Rim2	Replication in mitochondria 2
FBgn0010173	10.7477	0.200619	0.767807	0.999797	8401	0	880.941	2326.88	1793.83	1892.57	FBgn0010173	RpA-70	Replication Protein A 70
FBgn0032906	8.37621	-0.253496	0.719396	0.999797	7720	0	354.28	371.286	382.433	226.217	FBgn0032906	RPA2	Replication protein A2
FBgn0266421	9.72249	0.22933	0.734316	0.999797	7937	0	1063.9	496.635	792.304	1037.09	FBgn0266421	RPA3	Replication protein A3
FBgn0039209	9.18039	-0.550095	0.413154	0.999797	3806	0	485.416	918.695	458.748	500.225	FBgn0039209	REPTOR	Repressed by TOR
FBgn0011305	13.3467	0.209592	0.739756	0.999797	8012	0	12714.9	6660.14	9454.49	12950.1	FBgn0011305	Rsf1	Repressor splicing factor 1
FBgn0040075	12.6541	-0.0305921	0.959228	0.999797	11181	0	7705.32	5323.35	6405.32	6350	FBgn0040075	rept	reptin
FBgn0032202	9.64844	-0.0130011	0.985133	0.999797	11571	0	1153.79	458.554	560.787	1037.09	FBgn0032202	REPTOR-BP	REPTOR-binding partner
FBgn0031047	12.6617	0.13757	0.816115	0.999797	9069	0	6995.71	5360.64	6541.65	7050.95	FBgn0031047	Rcd-1	Required for cell differentiation 1
FBgn0034157	8.51826	0.312209	0.683983	0.999797	7242	0	503.395	154.702	379.003	438.096	FBgn0034157	resilin	resilin
FBgn0004244	10.2969	0.711868	0.320361	0.999797	2798	0	1457.31	508.535	2055.36	1164.54	FBgn0004244	Rdl	Resistant to dieldrin
FBgn0011829	6.32199	0.317732	0.74738	0.999797	8115	0	37.0143	106.308	92.607	86.026	FBgn0011829	Ret	Ret oncogene
FBgn0004795	7.80033	-0.625268	0.407269	0.999797	3727	0	241.122	312.578	231.517	127.446	FBgn0004795	retn	retained
FBgn0053113	15.4505	0.636909	0.297882	0.999797	2578	0	27269	44549.5	47654.9	64022.5	FBgn0053113	Rtnl1	Reticulon-like1
FBgn0261549	13.1724	-0.206247	0.728487	0.999797	7865	0	8234.1	11597.9	8598.73	8591.45	FBgn0261549	rdgA	retinal degeneration A
FBgn0003218	11.9677	-0.82562	0.185263	0.999797	1593	0	4331.73	6332.49	3712	2305.18	FBgn0003218	rdgB	retinal degeneration B
FBgn0265959	7.01949	-0.145198	0.862891	0.999797	9709	0	161.805	111.068	143.198	103.55	FBgn0265959	rdgC	retinal degeneration C
FBgn0020617	6.08365	-0.273561	0.784832	0.999797	8640	0	82.489	66.6411	77.1725	46.1992	FBgn0020617	Rx	Retinal Homeobox
FBgn0036973	10.0246	0.458564	0.457804	0.999797	4315	0	860.847	916.315	1075.27	1366.86	FBgn0036973	Rbbp5	Retinoblastoma binding protein 5
FBgn0015799	12.4582	-0.619369	0.297469	0.999797	2574	0	7996.15	5952.47	4307.08	4772.85	FBgn0015799	Rbf	Retinoblastoma-family protein
FBgn0038390	5.53051	0.0132135	0.99109	0.999797	11661	0	28.5539	63.4677	51.4483	41.4199	FBgn0038390	Rbf2	Retinoblastoma-family protein 2
FBgn0038946	10.4614	0.318382	0.697224	0.999797	7420	0	2172.21	353.039	1144.73	2004.09	FBgn0038946	rdhB	retinol dehydrogenase B
FBgn0087005	6.09014	-0.255268	0.822503	0.999797	9169	0	122.676	26.1804	84.8897	39.8269	FBgn0087005	rtp	retinophilin
FBgn0261277	10.0273	-0.266341	0.722723	0.999797	7772	0	1807.36	481.561	741.713	1161.35	FBgn0261277	rtv	retroactive
FBgn0035150	9.91729	-0.221057	0.721801	0.999797	7753	0	913.725	1174.15	838.608	952.659	FBgn0035150	Rev1	Rev1 DNA directed polymerase
FBgn0011701	9.12065	-0.937043	0.143117	0.999797	1222	0	815.372	725.118	371.285	433.316	FBgn0011701	repo	reversed polarity
FBgn0036463	12.4622	-0.505319	0.400396	0.999797	3659	0	5584.93	7860.47	4235.91	5236.44	FBgn0036463	Reck	Reversion-inducing-cysteine-rich protein with kazal motifs
FBgn0020379	9.80989	-0.92353	0.139586	0.999797	1200	0	1160.13	1312.19	744.286	559.169	FBgn0020379	Rfx	Rfx
FBgn0028699	10.5444	0.0267646	0.969193	0.999797	11323	0	1689.97	1269.35	872.049	2142.69	FBgn0028699	Rh50	Rh50
FBgn0027376	11.1639	-0.731782	0.373479	0.999797	3351	0	1107.26	4806.09	2772.21	788.572	FBgn0027376	rha	rha
FBgn0032883	11.5478	-0.419949	0.54185	0.999797	5345	0	2136.25	4789.43	3484.77	1691.85	FBgn0032883	Rhau	RHAU helicase
FBgn0260442	13.5426	-1.11724	0.0798566	0.999797	764	0	11550.6	23598.1	9352.45	6850.22	FBgn0260442	rhea	rhea
FBgn0035106	11.1659	-1.27971	0.0423065	0.999797	487	0	2562.45	4597.44	1639.49	1309.51	FBgn0035106	rno	rhinoceros
FBgn0039883	8.708	-1.10929	0.130599	0.999797	1129	0	693.754	534.715	413.302	156.121	FBgn0039883	RhoGAP100F	Rho GTPase activating protein at 100F
FBgn0259216	8.01914	-0.380846	0.594159	0.999797	6010	0	242.179	349.866	199.791	254.892	FBgn0259216	RhoGAP102A	Rho GTPase activating protein at 102A
FBgn0030808	11.586	-0.661286	0.262857	0.999797	2270	0	3973.22	3758.87	2566.41	2322.7	FBgn0030808	RhoGAP15B	Rho GTPase activating protein at 15B
FBgn0030893	9.65837	-0.172127	0.783932	0.999797	8624	0	947.566	767.959	689.407	833.178	FBgn0030893	RhoGAP16F	Rho GTPase activating protein at 16F
FBgn0261461	10.5888	-0.745092	0.221457	0.999797	1911	0	2087.61	1900.06	1018.68	1360.49	FBgn0261461	RhoGAP18B	Rho GTPase activating protein at 18B
FBgn0031118	11.9168	-0.814	0.177096	0.999797	1520	0	4174.16	6079.41	3093.76	2738.5	FBgn0031118	RhoGAP19D	Rho GTPase activating protein at 19D
FBgn0025836	11.3516	-0.282129	0.638871	0.999797	6626	0	2961.15	2802.1	2714.76	2024.8	FBgn0025836	RhoGAP1A	Rho GTPase activating protein at 1A
FBgn0034249	8.23308	-0.28951	0.691008	0.999797	7333	0	281.309	383.979	351.564	192.762	FBgn0034249	RhoGAP54D	Rho GTPase activating protein at 54D
FBgn0029778	11.8275	-0.412356	0.518323	0.999797	5043	0	5605.02	2780.68	2807.36	3493.61	FBgn0029778	RhoGAP5A	Rho GTPase activating protein at 5A
FBgn0036257	10.076	0.154423	0.800179	0.999797	8847	0	1014.19	1032.14	1146.44	1131.08	FBgn0036257	RhoGAP68F	Rho GTPase activating protein at 68F
FBgn0036518	12.1976	-0.574227	0.345494	0.999797	3051	0	4872.14	6591.12	4549.75	3149.51	FBgn0036518	RhoGAP71E	Rho GTPase activating protein at 71E
FBgn0038747	11.8971	-0.817382	0.165122	0.999797	1421	0	4737.83	5388.41	2803.93	2942.41	FBgn0038747	RhoGAP92B	Rho GTPase activating protein at 92B
FBgn0038853	11.789	-0.945402	0.110645	0.999797	1005	0	4409.99	5411.41	2643.59	2456.52	FBgn0038853	RhoGAP93B	Rho GTPase activating protein at 93B
FBgn0026375	13.1526	-0.201405	0.733134	0.999797	7919	0	10896	8633.19	9191.24	7793.32	FBgn0026375	RhoGAPp190	Rho GTPase activating protein p190
FBgn0023172	12.1682	-0.091829	0.878796	0.999797	9951	0	3813.53	5689.08	4542.03	4374.58	FBgn0023172	RhoGEF2	Rho guanine nucleotide exchange factor 2
FBgn0264707	11.9952	-0.868509	0.206794	0.999797	1788	0	3331.29	7701.01	4057.56	1984.97	FBgn0264707	RhoGEF3	Rho guanine nucleotide exchange factor 3
FBgn0035761	6.38796	0.717302	0.447164	0.999797	4189	0	46.5323	84.0947	141.483	73.2814	FBgn0035761	RhoGEF4	Rho guanine nucleotide exchange factor 4
FBgn0035574	11.031	-0.466945	0.457198	0.999797	4308	0	3158.91	1761.23	1792.97	1766.72	FBgn0035574	RhoGEF64C	Rho guanine nucleotide exchange factor at 64C
FBgn0026181	11.4903	-0.96499	0.108789	0.999797	988	0	4645.83	3393.14	2187.41	1930.81	FBgn0026181	Rok	Rho kinase
FBgn0014380	10.8949	0.851984	0.186591	0.999797	1602	0	1517.59	1316.95	1683.22	3433.08	FBgn0014380	RhoL	Rho-like
FBgn0036980	10.5048	0.0326464	0.957548	0.999797	11159	0	1215.13	1658.09	1554.6	1384.38	FBgn0036980	RhoBTB	Rho-related BTB domain containing
FBgn0015803	11.9928	-0.884134	0.139506	0.999797	1199	0	4758.98	6315.03	2719.9	3280.14	FBgn0015803	RtGEF	Rho-type guanine nucleotide exchange factor
FBgn0014020	14.4466	-0.0896256	0.882067	0.999797	9991	0	27645.5	18419.9	18703.2	24587.5	FBgn0014020	Rho1	Rho1
FBgn0003250	6.60644	0.0472704	0.95806	0.999797	11166	0	56.0502	135.662	142.34	55.7576	FBgn0003250	Rh4	Rhodopsin 4
FBgn0014019	5.76391	-0.287144	0.784	0.999797	8626	0	45.4747	74.5745	50.5908	47.7922	FBgn0014019	Rh5	Rhodopsin 5
FBgn0019940	5.65339	-0.0622831	0.949243	0.999797	11012	0	46.5323	56.3276	30.0115	68.5022	FBgn0019940	Rh6	Rhodopsin 6
FBgn0036921	11.7727	-0.355955	0.572127	0.999797	5740	0	5015.97	2900.47	2527.83	3657.7	FBgn0036921	RhoGDI	RhoGDI
FBgn0004635	8.90643	-0.610113	0.349208	0.999797	3087	0	528.776	656.89	372.143	404.641	FBgn0004635	rho	rhomboid
FBgn0030318	10.7593	-0.625981	0.31074	0.999797	2695	0	2617.44	1689.03	1426.83	1363.67	FBgn0030318	rho-4	rhomboid-4
FBgn0041723	8.22375	-0.910282	0.262664	0.999797	2269	0	556.272	263.391	330.984	105.143	FBgn0041723	rho-5	rhomboid-5
FBgn0032415	5.67958	0.720354	0.539558	0.999797	5312	0	14.8057	65.0544	91.7495	39.8269	FBgn0032415	rho-6	rhomboid-6
FBgn0033672	11.2098	0.0221635	0.972074	0.999797	11369	0	3075.36	1625.57	2197.7	2576	FBgn0033672	rho-7	rhomboid-7
FBgn0026374	9.68493	0.476043	0.459016	0.999797	4332	0	855.559	540.269	878.909	1062.58	FBgn0026374	Rhp	Rhophilin
FBgn0083940	9.40937	-0.394605	0.537238	0.999797	5278	0	696.927	862.367	505.908	680.243	FBgn0083940	RhoU	RhoU
FBgn0016715	10.2859	0.928989	0.215636	0.999797	1863	0	1285.98	523.608	867.762	2577.6	FBgn0016715	Reg-2	Rhythmically expressed gene 2
FBgn0015801	9.78092	-0.11093	0.868442	0.999797	9805	0	1027.94	800.486	533.348	1159.76	FBgn0015801	Reg-5	Rhythmically expressed gene 5
FBgn0003254	8.93312	-1.04529	0.239884	0.999797	2061	0	280.251	1124.17	564.217	116.294	FBgn0003254	rib	ribbon
FBgn0039882	10.3891	0.288735	0.636807	0.999797	6598	0	1297.62	1128.93	1315.36	1648.83	FBgn0039882	Rift	Riboflavin transporter
FBgn0004903	11.0541	-0.615677	0.337907	0.999797	2980	0	2198.65	3065.49	2242.29	1193.21	FBgn0004903	Rb97D	Ribonuclear protein at 97D
FBgn0023171	10.6966	0.125201	0.83699	0.999797	9374	0	1712.18	1466.1	1522.87	1943.55	FBgn0023171	rnh1	ribonuclease H1
FBgn0262116	8.13498	1.57015	0.0668059	0.999797	678	0	277.079	49.1875	406.442	562.355	FBgn0262116	RNASEK	Ribonuclease kappa
FBgn0046696	10.2469	0.914975	0.181639	0.999797	1562	0	507.625	1262.21	1944.75	1392.35	FBgn0046696	RNaseP:RNA	Ribonuclease P RNA
FBgn0039744	5.43469	-1.39783	0.312871	0.999797	2721	0	9.51797	130.902	43.7311	9.55845	FBgn0039744	Rpp14b	Ribonuclease P/MRP subunit p14 b
FBgn0053082	6.74498	-0.530292	0.537788	0.999797	5285	0	149.115	108.688	102.039	76.4676	FBgn0053082	Rpp21	Ribonuclease P/MRP subunit p21
FBgn0033092	11.5976	0.502567	0.45943	0.999797	4340	0	3631.63	1575.59	2618.72	4758.51	FBgn0033092	Rpp25	Ribonuclease P/MRP subunit p25
FBgn0010406	10.0077	0.551549	0.368054	0.999797	3293	0	850.272	850.467	1170.45	1322.25	FBgn0010406	RNaseX25	Ribonuclease X25
FBgn0028426	11.025	0.121926	0.848923	0.999797	9508	0	1980.79	2014.31	1467.13	2880.28	FBgn0028426	RNaseZ	Ribonuclease Z
FBgn0011703	7.96297	0.994485	0.177182	0.999797	1522	0	122.676	230.864	317.265	387.117	FBgn0011703	RnrL	Ribonucleoside diphosphate reductase large subunit
FBgn0011704	11.4901	0.00897523	0.989616	0.999797	11642	0	3979.57	1755.67	2030.49	3740.54	FBgn0011704	RnrS	Ribonucleoside diphosphate reductase small subunit
FBgn0050410	12.6543	-0.0461649	0.942483	0.999797	10895	0	8825.27	4275.34	5458.67	7229.37	FBgn0050410	Rpi	Ribose-5-phosphate isomerase
FBgn0038281	9.13216	-0.0150238	0.986905	0.999797	11601	0	190.359	937.735	858.329	258.078	FBgn0038281	RpL10Aa	Ribosomal protein L10Aa
FBgn0036213	17.7885	1.16343	0.0671069	0.999797	682	0	185688	116850	236333	441320	FBgn0036213	RpL10Ab	Ribosomal protein L10Ab
FBgn0013325	17.5623	0.488802	0.459957	0.999797	4346	0	225222	101544	167395	291149	FBgn0013325	RpL11	Ribosomal protein L11
FBgn0034968	17.956	0.479158	0.501413	0.999797	4825	0	326023	104693	203517	396872	FBgn0034968	RpL12	Ribosomal protein L12
FBgn0011272	18.0393	0.214791	0.764335	0.999797	8348	0	377444	122665	189578	390816	FBgn0011272	RpL13	Ribosomal protein L13
FBgn0037351	18.0836	0.0773221	0.911215	0.999797	10446	0	402505	138386	211557	359114	FBgn0037351	RpL13A	Ribosomal protein L13A
FBgn0017579	17.7989	0.40762	0.574517	0.999797	5772	0	307592	88403.3	180061	345226	FBgn0017579	RpL14	Ribosomal protein L14
FBgn0028697	16.0446	1.41201	0.0739318	0.999797	726	0	13504.9	69367.8	68259.1	152271	FBgn0028697	RpL15	Ribosomal protein L15
FBgn0029897	17.5949	0.547583	0.413199	0.999797	3808	0	222778	104718	159913	318766	FBgn0029897	RpL17	Ribosomal protein L17
FBgn0035753	17.0909	0.62462	0.32177	0.999797	2814	0	133877	90971.4	120609	226062	FBgn0035753	RpL18	Ribosomal protein L18
FBgn0010409	17.8814	0.387676	0.562889	0.999797	5613	0	291294	130903	189708	362646	FBgn0010409	RpL18A	Ribosomal protein L18A
FBgn0032987	16.5397	0.906367	0.152108	0.999797	1309	0	75067.1	64101.6	84096.6	176750	FBgn0032987	RpL21	Ribosomal protein L21
FBgn0015288	16.3051	-0.00256366	0.996663	0.999797	11734	0	94891	67188.5	61096.6	100695	FBgn0015288	RpL22	Ribosomal protein L22
FBgn0034837	9.76767	0.129183	0.895371	0.999797	10205	0	156.518	1510.53	1568.32	254.892	FBgn0034837	RpL22-like	Ribosomal protein L22-like
FBgn0010078	18.1021	0.469893	0.53145	0.999797	5196	0	384908	93253.9	223443	438814	FBgn0010078	RpL23	Ribosomal protein L23
FBgn0026372	17.9088	0.115252	0.863058	0.999797	9714	0	331672	141239	186961	325279	FBgn0026372	RpL23A	Ribosomal protein L23A
FBgn0032518	17.0668	0.437253	0.508095	0.999797	4923	0	155588	80371.5	105986	213509	FBgn0032518	RpL24	Ribosomal protein L24
FBgn0037899	13.9739	0.18164	0.787018	0.999797	8667	0	20963.9	9253.59	11914.6	22357.2	FBgn0037899	RpL24-like	Ribosomal protein L24-like
FBgn0036825	17.5345	0.310682	0.639348	0.999797	6634	0	228953	111997	143244	279634	FBgn0036825	RpL26	Ribosomal protein L26
FBgn0039359	17.4821	0.672008	0.3138	0.999797	2730	0	192766	97324.5	149121	313077	FBgn0039359	RpL27	Ribosomal protein L27
FBgn0035422	17.8026	0.530962	0.440904	0.999797	4115	0	264830	115562	169682	379944	FBgn0035422	RpL28	Ribosomal protein L28
FBgn0016726	17.1665	0.982054	0.147734	0.999797	1260	0	147320	62023	141220	272290	FBgn0016726	RpL29	Ribosomal protein L29
FBgn0020910	18.3731	0.325843	0.619691	0.999797	6360	0	422438	184063	299029	461157	FBgn0020910	RpL3	Ribosomal protein L3
FBgn0086710	17.1501	0.562941	0.410258	0.999797	3767	0	172764	66569.7	125859	227703	FBgn0086710	RpL30	Ribosomal protein L30
FBgn0002626	17.442	0.764933	0.256799	0.999797	2219	0	188004	85175.2	153644	310567	FBgn0002626	RpL32	Ribosomal protein L32
FBgn0039406	15.3986	0.32465	0.661574	0.999797	6930	0	60779.6	16416.7	31288.3	65389.3	FBgn0039406	RpL34a	Ribosomal protein L34a
FBgn0037686	17.2379	0.286917	0.675565	0.999797	7109	0	198954	80919.7	114011	227443	FBgn0037686	RpL34b	Ribosomal protein L34b
FBgn0029785	17.5831	0.403585	0.567795	0.999797	5680	0	254177	87264.9	150301	301356	FBgn0029785	RpL35	Ribosomal protein L35
FBgn0037328	17.2176	0.242586	0.728243	0.999797	7856	0	205612	74618.9	111705	219840	FBgn0037328	RpL35A	Ribosomal protein L35A
FBgn0002579	18.0717	0.912697	0.210716	0.999797	1817	0	310657	90915.9	247322	508664	FBgn0002579	RpL36	Ribosomal protein L36
FBgn0031980	17.4207	0.843028	0.236228	0.999797	2030	0	197029	64962.3	156376	313587	FBgn0031980	RpL36A	Ribosomal protein L36A
FBgn0030616	17.3148	0.586408	0.378345	0.999797	3403	0	181309	84780.1	137329	262204	FBgn0030616	RpL37a	Ribosomal protein L37a
FBgn0261608	16.3788	0.28829	0.668045	0.999797	7005	0	105333	48889.9	62271.3	126065	FBgn0261608	RpL37A	Ribosomal protein L37A
FBgn0034822	8.66678	0.647377	0.493629	0.999797	4720	0	132.194	517.262	897.773	119.481	FBgn0034822	RpL37b	Ribosomal protein L37b
FBgn0040007	12.3182	1.93183	0.0493082	0.999797	553	0	4880.6	348.279	3308.98	16641.3	FBgn0040007	RpL38	Ribosomal protein L38
FBgn0003279	18.1257	0.147134	0.824607	0.999797	9201	0	377921	165660	221188	380756	FBgn0003279	RpL4	Ribosomal protein L4
FBgn0003941	17.163	0.779898	0.224012	0.999797	1932	0	142593	81389.4	136135	248445	FBgn0003941	RpL40	Ribosomal protein L40
FBgn0066084	17.7823	1.67062	0.0452609	0.999797	511	0	33740.1	218945	219444	584983	FBgn0066084	RpL41	Ribosomal protein L41
FBgn0064225	16.4494	0.892419	0.156914	0.999797	1358	0	52155.3	79206.1	86032.7	157812	FBgn0064225	RpL5	Ribosomal protein L5
FBgn0039857	17.6679	0.196469	0.766807	0.999797	8380	0	267477	121599	160333	285506	FBgn0039857	RpL6	Ribosomal protein L6
FBgn0005593	17.8773	0.555051	0.386689	0.999797	3501	0	256529	140755	212081	371617	FBgn0005593	RpL7	Ribosomal protein L7
FBgn0014026	18.3235	0.518369	0.454267	0.999797	4271	0	401488	146702	273866	511326	FBgn0014026	RpL7A	Ribosomal protein L7A
FBgn0261602	17.9956	0.117715	0.862105	0.999797	9695	0	359900	141882	198503	345938	FBgn0261602	RpL8	Ribosomal protein L8
FBgn0015756	17.2422	0.75494	0.234218	0.999797	2015	0	141657	97025.4	136115	266676	FBgn0015756	RpL9	Ribosomal protein L9
FBgn0000100	17.9704	0.360125	0.588793	0.999797	5953	0	313632	139750	207063	374870	FBgn0000100	RpLP0	Ribosomal protein LP0
FBgn0033485	12.8836	0.315042	0.659303	0.999797	6901	0	10095.4	3455.02	5450.95	11406.4	FBgn0033485	RpLP0-like	Ribosomal protein LP0-like
FBgn0002593	17.5617	0.647421	0.320362	0.999797	2799	0	199196	109956	163598	320648	FBgn0002593	RpLP1	Ribosomal protein LP1
FBgn0003274	17.7744	0.132374	0.852573	0.999797	9564	0	322947	105325	157293	312134	FBgn0003274	RpLP2	Ribosomal protein LP2
FBgn0027494	8.93211	0.640536	0.45861	0.999797	4327	0	264.388	518.055	1057.26	162.494	FBgn0027494	RpS10a	Ribosomal protein S10a
FBgn0033699	17.5301	1.05883	0.0942118	0.999797	876	0	154582	107692	185596	360785	FBgn0033699	RpS11	Ribosomal protein S11
FBgn0010265	17.5487	0.874793	0.168442	0.999797	1447	0	174248	108923	182003	337260	FBgn0010265	RpS13	Ribosomal protein S13
FBgn0004403	17.0944	0.58765	0.411204	0.999797	3780	0	174066	54237.1	117931	225162	FBgn0004403	RpS14a	Ribosomal protein S14a
FBgn0004404	15.6987	0.456956	0.508716	0.999797	4931	0	66082.2	24708.8	43070.8	81552.7	FBgn0004404	RpS14b	Ribosomal protein S14b
FBgn0034138	18.0503	0.462986	0.526266	0.999797	5130	0	357692	104727	206122	431272	FBgn0034138	RpS15	Ribosomal protein S15
FBgn0033555	11.7456	0.863334	0.175478	0.999797	1508	0	2988.64	2103.16	3220.66	6042.53	FBgn0033555	RpS15Ab	Ribosomal protein S15Ab
FBgn0034743	17.8002	0.397956	0.578533	0.999797	5826	0	299042	98633.5	168135	355858	FBgn0034743	RpS16	Ribosomal protein S16
FBgn0005533	17.0831	0.495427	0.445591	0.999797	4171	0	145503	88367.6	107284	222412	FBgn0005533	RpS17	Ribosomal protein S17
FBgn0010411	17.6171	0.476465	0.490322	0.999797	4669	0	245182	95678.3	157968	316281	FBgn0010411	RpS18	Ribosomal protein S18
FBgn0010412	17.3832	0.559018	0.400662	0.999797	3661	0	191636	90039.2	142619	272363	FBgn0010412	RpS19a	Ribosomal protein S19a
FBgn0039129	9.03167	0.448101	0.604944	0.999797	6137	0	227.374	668.791	1029.82	192.762	FBgn0039129	RpS19b	Ribosomal protein S19b
FBgn0004867	18.3136	0.472107	0.494146	0.999797	4727	0	406311	146948	275485	491959	FBgn0004867	RpS2	Ribosomal protein S2
FBgn0019936	16.9825	0.671257	0.301698	0.999797	2608	0	132119	73104.5	111440	215369	FBgn0019936	RpS20	Ribosomal protein S20
FBgn0015521	16.8519	0.493307	0.498103	0.999797	4787	0	153763	45630.1	91372.2	189307	FBgn0015521	RpS21	Ribosomal protein S21
FBgn0033912	17.7688	0.73813	0.285138	0.999797	2484	0	252458	93387.9	202163	374712	FBgn0033912	RpS23	Ribosomal protein S23
FBgn0261596	17.288	0.486938	0.485292	0.999797	4603	0	196970	73399.6	124843	254072	FBgn0261596	RpS24	Ribosomal protein S24
FBgn0086472	17.5158	0.394437	0.562611	0.999797	5611	0	234630	92294.7	152626	277093	FBgn0086472	RpS25	Ribosomal protein S25
FBgn0261597	17.9795	0.382564	0.571783	0.999797	5736	0	318274	134436	203511	386668	FBgn0261597	RpS26	Ribosomal protein S26
FBgn0039300	17.423	0.367536	0.61049	0.999797	6217	0	236863	72568.9	132483	266730	FBgn0039300	RpS27	Ribosomal protein S27
FBgn0003942	17.8696	0.620783	0.362034	0.999797	3228	0	264807	121448	186553	407394	FBgn0003942	RpS27A	Ribosomal protein S27A
FBgn0085211	7.43731	0.701272	0.529497	0.999797	5169	0	11.6331	260.217	324.124	117.888	FBgn0085211	RpS28-like	Ribosomal protein S28-like
FBgn0039739	7.00704	-0.0385589	0.970044	0.999797	11336	0	141.712	119.002	186.929	66.9091	FBgn0039739	RpS28a	Ribosomal protein S28a
FBgn0030136	17.3367	0.302678	0.685967	0.999797	7272	0	237998	60082.5	120584	247078	FBgn0030136	RpS28b	Ribosomal protein S28b
FBgn0261599	16.4361	0.876036	0.155739	0.999797	1342	0	59854.3	71047.3	85022.6	155224	FBgn0261599	RpS29	Ribosomal protein S29
FBgn0002622	17.8626	0.193879	0.780926	0.999797	8590	0	331150	114530	181804	327981	FBgn0002622	RpS3	Ribosomal protein S3
FBgn0038834	17.4759	0.570731	0.410523	0.999797	3771	0	218635	80512.7	152907	291410	FBgn0038834	RpS30	Ribosomal protein S30
FBgn0011284	18.2253	0.463817	0.496923	0.999797	4771	0	376604	145303	257415	462392	FBgn0011284	RpS4	Ribosomal protein S4
FBgn0002590	17.8211	0.441301	0.509043	0.999797	4933	0	277609	119856	194302	345388	FBgn0002590	RpS5a	Ribosomal protein S5a
FBgn0038277	9.92362	0.474314	0.596959	0.999797	6047	0	400.812	1247.14	2031.35	258.078	FBgn0038277	RpS5b	Ribosomal protein S5b
FBgn0261592	17.9659	0.27257	0.687709	0.999797	7290	0	331152	134720	198399	364355	FBgn0261592	RpS6	Ribosomal protein S6
FBgn0262866	9.63393	0.0776362	0.901682	0.999797	10309	0	774.128	772.719	732.281	900.087	FBgn0262866	S6kII	Ribosomal protein S6 kinase II
FBgn0039757	17.9419	0.525109	0.434406	0.999797	4051	0	292167	127636	209783	394331	FBgn0039757	RpS7	Ribosomal protein S7
FBgn0039713	18.3961	0.288789	0.670542	0.999797	7038	0	439724	184510	260042	502531	FBgn0039713	RpS8	Ribosomal protein S8
FBgn0010408	17.0499	0.644802	0.402247	0.999797	3680	0	179839	37179.4	117766	221547	FBgn0010408	RpS9	Ribosomal protein S9
FBgn0267516	7.77153	1.48479	0.103374	0.999797	944	0	229.489	31.7338	312.12	418.979	FBgn0267516	pre-rRNA:CR45856	ribosomal RNA primary transcript:CR45856
FBgn0260648	10.2976	0.044713	0.952161	0.999797	11059	0	1931.09	547.409	936.359	1620.16	FBgn0260648	Rrp40	Ribosomal RNA processing 40
FBgn0030711	9.51534	1.41804	0.0401801	0.999797	464	0	300.345	595.009	848.897	1543.69	FBgn0030711	Rrp47	Ribosomal RNA processing 47
FBgn0050499	11.4229	0.373115	0.544002	0.999797	5377	0	2915.67	1909.58	2743.05	3506.36	FBgn0050499	Rpe	Ribulose-5-phosphate-3-epimerase
FBgn0028500	11.2005	-0.557642	0.349856	0.999797	3095	0	2688.3	3021.85	2079.37	1800.17	FBgn0028500	Rich	RIC1 homolog
FBgn0050296	8.4011	-0.503966	0.468956	0.999797	4420	0	494.934	310.198	300.115	267.637	FBgn0050296	RIC-3	RIC3 acetylcholine receptor chaperone
FBgn0028292	10.1281	-0.149851	0.814725	0.999797	9052	0	1487.98	869.507	971.516	1153.39	FBgn0028292	ric8a	ric8a
FBgn0003255	5.51639	0.696104	0.527971	0.999797	5150	0	40.187	31.7338	48.0184	68.5022	FBgn0003255	rk	rickets
FBgn0021906	15.6831	0.0405149	0.952989	0.999797	11070	0	73384.6	30372.5	34848.5	71863.6	FBgn0021906	RFeSP	Rieske iron-sulfur protein
FBgn0250850	10.8201	-0.433382	0.493089	0.999797	4712	0	1550.37	2651.36	1336.8	1774.69	FBgn0250850	rig	rigor mortis
FBgn0262483	7.16378	0.129478	0.875585	0.999797	9909	0	182.956	91.2348	129.478	170.459	FBgn0262483	Rbp	RIM-binding protein
FBgn0034763	10.6821	-0.390062	0.525953	0.999797	5128	0	2100.3	1661.27	1654.92	1215.52	FBgn0034763	RYBP	Ring and YY1 Binding Protein
FBgn0031816	9.45295	-0.0746147	0.908166	0.999797	10404	0	832.293	606.116	547.067	818.84	FBgn0031816	Rchy1	Ring finger and CHY zinc finger domain containing 1
FBgn0036897	9.95134	-0.572015	0.422326	0.999797	3908	0	778.358	1635.88	1130.15	493.853	FBgn0036897	Rnf146	Ring finger protein 146
FBgn0036624	10.6643	-0.539579	0.372153	0.999797	3332	0	1744.96	2168.21	1298.21	1393.94	FBgn0036624	RAF2	RING-associated factor 2
FBgn0266417	8.15197	-0.372381	0.675361	0.999797	7100	0	561.56	85.6814	265.816	234.182	FBgn0266417	ringer	ringmaker
FBgn0030753	11.8238	0.169825	0.772702	0.999797	8467	0	3507.9	3328.09	3903.21	3786.74	FBgn0030753	rngo	rings lost
FBgn0036187	10.6923	0.703	0.27289	0.999797	2370	0	1382.22	1211.44	1442.27	2779.92	FBgn0036187	RIOK1	RIO kinase 1
FBgn0039306	9.81573	-0.0769103	0.908022	0.999797	10401	0	1236.28	614.843	765.722	989.299	FBgn0039306	RIOK2	RIO kinase 2
FBgn0022981	6.37182	-0.0214327	0.98735	0.999797	11614	0	10.5755	156.289	127.763	36.6407	FBgn0022981	rpk	ripped pocket
FBgn0014022	10.4929	0.807949	0.239391	0.999797	2053	0	1535.57	642.61	1439.7	2373.68	FBgn0014022	Rlb1	Rlb1
FBgn0051719	9.34142	-0.524169	0.42081	0.999797	3894	0	641.934	913.935	451.03	630.858	FBgn0051719	RluA-1	RluA pseudouridine synthase 1
FBgn0032256	7.65103	0.0618113	0.941506	0.999797	10879	0	107.87	285.605	174.924	235.775	FBgn0032256	RluA-2	RluA pseudouridine synthase 2
FBgn0003261	15.5768	-0.560552	0.341119	0.999797	3010	0	65983.8	52729.7	35996.7	44496.2	FBgn0003261	Rm62	Rm62
FBgn0025630	11.3685	0.286991	0.667509	0.999797	6999	0	3357.73	1429.61	2364.91	3476.09	FBgn0025630	Rtca	RNA 3'-terminal phosphate cyclase
FBgn0010774	12.992	-0.15115	0.812549	0.999797	9021	0	11679.6	5489.95	7231.92	8229.82	FBgn0010774	Ref1	RNA and export factor binding protein 1
FBgn0032439	6.67598	0.40534	0.678524	0.999797	7148	0	34.8992	142.802	150.915	84.433	FBgn0032439	Ref2	RNA and export factor binding protein 2
FBgn0003278	11.4434	0.544435	0.389339	0.999797	3528	0	1764	2848.11	2619.58	4106.95	FBgn0003278	RpI135	RNA polymerase I 135kD subunit
FBgn0019938	12.6471	0.0211903	0.972557	0.999797	11376	0	5496.1	7238.49	5010.21	7912.8	FBgn0019938	RpI1	RNA polymerase I subunit
FBgn0262955	12.4709	0.916602	0.142914	0.999797	1219	0	3067.96	5195.62	6314.42	9284.44	FBgn0262955	RpII140	RNA polymerase II 140kD subunit
FBgn0004855	11.1959	0.551746	0.408392	0.999797	3739	0	2659.74	1215.41	2167.69	3512.73	FBgn0004855	RpII15	RNA polymerase II 15kD subunit
FBgn0003275	12.687	0.428322	0.514693	0.999797	5003	0	7676.77	3692.23	5646.45	9652.44	FBgn0003275	RpII18	RNA polymerase II 18kD subunit
FBgn0003277	12.1462	-0.459307	0.433426	0.999797	4047	0	5179.89	5450.29	3986.39	3745.32	FBgn0003277	RpII215	RNA polymerase II 215kD subunit
FBgn0026373	11.2644	0.2869	0.678665	0.999797	7151	0	3249.86	1204.3	2075.94	3358.2	FBgn0026373	RpII33	RNA polymerase II 33kD subunit
FBgn0010422	12.6739	-0.00826591	0.989215	0.999797	11636	0	8058.55	5048.06	5587.29	7444.44	FBgn0010422	TfIIS	RNA polymerase II elongation factor
FBgn0004463	11.5716	0.0308241	0.959567	0.999797	11186	0	3371.48	2651.36	2595.57	3557.34	FBgn0004463	RpIII128	RNA polymerase III 128kD subunit
FBgn0030687	10.8434	-0.0638132	0.917209	0.999797	10537	0	2040.02	1716.8	1438.84	2155.43	FBgn0030687	RpIIIC160	RNA polymerase III subunit C160
FBgn0036775	11.9138	0.194641	0.75964	0.999797	8283	0	4608.81	2604.55	3249.82	5005.44	FBgn0036775	RpIIIC53	RNA polymerase III subunit C53
FBgn0052062	13.1638	0.222232	0.703164	0.999797	7494	0	8862.28	8131	9525.66	10297.6	FBgn0052062	Rbfox1	RNA-binding Fox protein 1
FBgn0030067	12.0796	0.229221	0.743375	0.999797	8062	0	5942.38	2053.18	3457.33	5915.09	FBgn0030067	Rbm13	RNA-binding motif protein 13
FBgn0260944	13.0116	0.299993	0.643894	0.999797	6686	0	10229.7	4655.35	7650.37	10675.2	FBgn0260944	Rbp1	RNA-binding protein 1
FBgn0010258	9.38072	-0.0347916	0.970671	0.999797	11344	0	298.23	1051.18	1162.73	154.528	FBgn0010258	Rbp4	RNA-binding protein 4
FBgn0014024	12.2553	0.0244598	0.967349	0.999797	11294	0	5554.26	4141.27	4530.88	5330.43	FBgn0014024	Rnp4F	RNA-binding protein 4F
FBgn0260943	13.5705	0.136634	0.815861	0.999797	9064	0	12726.6	10478.5	11942	13568.2	FBgn0260943	Rbp6	RNA-binding protein 6
FBgn0010263	14.6556	-0.409343	0.483402	0.999797	4580	0	28287.4	31199.1	20316.9	24474.4	FBgn0010263	Rbp9	RNA-binding protein 9
FBgn0037707	12.7541	0.0457628	0.944064	0.999797	10925	0	9322.32	4276.93	5673.89	8363.64	FBgn0037707	RnpS1	RNA-binding protein S1
FBgn0024196	11.3476	0.968651	0.111232	0.999797	1008	0	2035.79	1689.83	2986.57	4304.49	FBgn0024196	robl	roadblock
FBgn0264493	11.7999	-0.590647	0.321098	0.999797	2807	0	4727.26	4023.85	2594.71	3216.42	FBgn0264493	rdx	roadkill
FBgn0028570	9.34902	0.37977	0.638032	0.999797	6614	0	251.697	891.721	1107	380.745	FBgn0028570	robl22E	robl22E
FBgn0028569	9.49856	0.215125	0.767019	0.999797	8383	0	452.632	890.134	1119	439.689	FBgn0028569	robl37BC	robl37BC
FBgn0028567	12.5871	0.0348851	0.965411	0.999797	11264	0	2079.15	10079.5	9179.24	3276.95	FBgn0028567	robl62A	robl62A
FBgn0014877	13.1372	0.0942465	0.876098	0.999797	9918	0	10162	7278.16	7813.28	10804.2	FBgn0014877	Roe1	Roe1
FBgn0036697	10.0684	-0.22141	0.725354	0.999797	7812	0	910.552	1408.19	1052.12	936.728	FBgn0036697	rogdi	rogdi
FBgn0003256	7.61934	-0.0984971	0.906492	0.999797	10381	0	310.92	95.9949	180.927	199.134	FBgn0003256	rl	rolled
FBgn0041096	14.4422	0.0998055	0.864964	0.999797	9745	0	23961	19045.1	21628	24458.5	FBgn0041096	rols	rolling pebbles
FBgn0011705	6.99557	0.0276653	0.975962	0.999797	11419	0	148.057	104.722	95.1794	162.494	FBgn0011705	rost	rolling stone
FBgn0039152	11.378	-0.641909	0.38865	0.999797	3523	0	1997.72	4651.39	3257.54	1003.64	FBgn0039152	Root	Rootletin
FBgn0036621	11.5005	-1.05867	0.0782261	0.999797	752	0	4253.47	4109.53	2335.75	1679.1	FBgn0036621	roq	roquin
FBgn0010407	5.90108	0.11722	0.906352	0.999797	10378	0	49.7049	65.0544	81.4598	43.013	FBgn0010407	Ror	Ror
FBgn0034351	12.4806	0.0771822	0.911318	0.999797	10448	0	8003.55	3124.99	4012.11	7728.01	FBgn0034351	rswl	roswell
FBgn0003308	8.44606	-0.0999519	0.893388	0.999797	10169	0	518.2	203.89	289.826	383.931	FBgn0003308	ry	rosy
FBgn0003292	10.4135	-0.0639625	0.918134	0.999797	10551	0	1385.39	1403.43	1012.67	1655.2	FBgn0003292	rt	rotated abdomen
FBgn0267337	8.21435	-0.420523	0.564314	0.999797	5634	0	397.639	289.571	331.842	181.611	FBgn0267337	rn	rotund
FBgn0003268	8.12805	-0.668963	0.423073	0.999797	3918	0	147	558.516	292.398	151.342	FBgn0003268	rod	rough deal
FBgn0003285	11.3172	0.365367	0.5398	0.999797	5316	0	2128.85	2367.34	3144.35	2647.69	FBgn0003285	rst	roughest
FBgn0003302	10.6178	-0.00679778	0.991768	0.999797	11672	0	1265.89	1884.2	1907.02	1228.26	FBgn0003302	rux	roughex
FBgn0003295	6.97062	0.142465	0.870687	0.999797	9847	0	180.841	57.9143	144.055	119.481	FBgn0003295	ru	roughoid
FBgn0005631	11.475	-0.72926	0.240875	0.999797	2067	0	2758.1	4572.05	2489.24	1932.4	FBgn0005631	robo1	roundabout 1
FBgn0041097	8.54167	-0.920501	0.257545	0.999797	2227	0	725.481	299.885	415.874	125.853	FBgn0041097	robo3	roundabout 3
FBgn0005649	12.7591	-0.115228	0.84716	0.999797	9487	0	8494.26	5935.02	6292.99	7028.65	FBgn0005649	Rox8	Rox8
FBgn0032189	8.02428	0.432446	0.596183	0.999797	6037	0	95.1797	353.039	306.975	297.905	FBgn0032189	Ripalpha	RPA-interacting protein alpha
FBgn0032634	9.35901	0.770165	0.347168	0.999797	3066	0	157.575	848.087	641.389	1073.73	FBgn0032634	Rpb11	Rpb11
FBgn0262954	6.88323	1.40357	0.16179	0.999797	1396	0	123.734	21.4203	102.039	281.974	FBgn0262954	Rpb12	Rpb12
FBgn0033571	12.7257	0.652754	0.348284	0.999797	3078	0	7865.01	2939.35	5841.1	11145.2	FBgn0033571	Rpb5	Rpb5
FBgn0051155	9.92977	0.724629	0.252684	0.999797	2171	0	859.79	657.684	1021.25	1486.34	FBgn0051155	Rpb7	Rpb7
FBgn0037121	11.9857	0.490725	0.484726	0.999797	4597	0	4982.13	1860.4	3224.95	6389.82	FBgn0037121	Rpb8	Rpb8
FBgn0038903	9.97609	0.693878	0.350095	0.999797	3097	0	1182.34	401.433	811.169	1750.79	FBgn0038903	RpI12	RpI12
FBgn0034879	11.8248	-0.110836	0.872311	0.999797	9868	0	5389.28	2149.97	2433.51	4548.23	FBgn0034879	Rrp4	Rrp4
FBgn0034065	10.9504	0.604756	0.390027	0.999797	3535	0	2322.38	886.961	1683.22	3197.3	FBgn0034065	Rrp42	Rrp42
FBgn0030789	10.12	-0.0411041	0.95181	0.999797	11052	0	1503.84	753.679	746.001	1448.1	FBgn0030789	Rrp45	Rrp45
FBgn0037815	10.5208	1.09857	0.0947201	0.999797	877	0	1095.62	912.348	1359.09	2940.82	FBgn0037815	Rrp46	Rrp46
FBgn0038269	12.4993	-0.210899	0.735792	0.999797	7960	0	4610.93	7846.98	6355.58	4408.04	FBgn0038269	Rrp6	Rrp6
FBgn0021995	12.872	0.104579	0.868849	0.999797	9817	0	9232.43	5226.56	6052.89	9493.13	FBgn0021995	Rs1	Rs1
FBgn0020909	11.3674	0.125688	0.855821	0.999797	9615	0	3593.56	1465.31	1919.02	3600.35	FBgn0020909	Rtc1	Rtc1
FBgn0032781	13.7593	0.204884	0.761334	0.999797	8308	0	18824.4	7006.83	12228.4	17544.5	FBgn0032781	RtcB	RtcB RNA ligase
FBgn0034722	11.6872	-0.504839	0.394473	0.999797	3589	0	3567.12	4288.83	2875.96	2660.43	FBgn0034722	Rtf1	Rtf1
FBgn0015831	8.01784	-0.894891	0.411365	0.999797	3782	0	28.5539	678.311	282.966	97.1776	FBgn0015831	Rtnl2	Rtnl2
FBgn0030055	10.2409	-0.471527	0.445733	0.999797	4174	0	1610.65	1239.21	911.493	1143.83	FBgn0030055	Rubicon	Rubicon
FBgn0003210	11.7257	0.136547	0.818257	0.999797	9092	0	2913.56	3547.05	3351.86	3750.1	FBgn0003210	rb	ruby
FBgn0266019	13.0351	0.423421	0.477554	0.999797	4518	0	8170.65	6325.35	8467.54	10973.1	FBgn0266019	rudhira	rudhira
FBgn0003189	12.4801	-0.742883	0.214108	0.999797	1848	0	8693.08	6088.93	4585.76	4247.14	FBgn0003189	r	rudimentary
FBgn0003257	11.4734	-0.479008	0.485891	0.999797	4611	0	4587.66	2126.17	1540.02	3276.95	FBgn0003257	r-l	rudimentary-like
FBgn0266098	5.93477	-0.530104	0.605671	0.999797	6153	0	80.3739	66.6411	65.1679	36.6407	FBgn0266098	rg	rugose
FBgn0086253	9.04151	0.740145	0.269864	0.999797	2344	0	523.488	291.951	661.111	700.953	FBgn0086253	rumi	rumi
FBgn0267790	13.6288	0.00683281	0.991025	0.999797	11659	0	15918.3	9355.93	12864.7	12529.5	FBgn0267790	rump	rumpelstiltskin
FBgn0003300	5.81087	-0.34175	0.739598	0.999797	8009	0	70.856	55.5342	47.161	52.5715	FBgn0003300	run	runt
FBgn0259162	5.13703	2.13497	0.0848043	0.999797	802	0	20.0935	13.4869	125.191	22.303	FBgn0259162	RunxB	Runt related B
FBgn0025381	11.8457	-0.245371	0.681748	0.999797	7197	0	4497.77	3516.9	3028.59	3732.57	FBgn0025381	rush	rush hour
FBgn0003301	12.2077	0.259001	0.67663	0.999797	7124	0	3857.95	4790.22	6593.96	3754.88	FBgn0003301	rut	rutabaga
FBgn0011286	15.5632	-0.8276	0.164308	0.999797	1416	0	54695.5	74304	40839.7	31847.2	FBgn0011286	RyR	Ryanodine receptor
FBgn0031142	10.0568	-0.314101	0.71167	0.999797	7603	0	437.826	1937.35	1518.58	391.896	FBgn0031142	r-cup	ryder cup
FBgn0019932	6.74699	-0.237142	0.780816	0.999797	8589	0	92.007	141.216	94.3219	103.55	FBgn0019932	SamDC	S-adenosylmethionine decarboxylase
FBgn0035035	9.45707	0.038499	0.95682	0.999797	11146	0	1017.36	369.699	621.667	802.91	FBgn0035035	Samtor	S-adenosylmethionine sensor upstream of TORC1
FBgn0005278	13.2377	-0.295235	0.62297	0.999797	6405	0	8626.45	12773.7	7986.49	9453.31	FBgn0005278	Sam-S	S-adenosylmethionine Synthetase
FBgn0037236	8.80218	0.104724	0.880633	0.999797	9975	0	318.323	542.649	384.147	541.645	FBgn0037236	Skp2	S-phase kinase-associated protein 2
FBgn0037105	7.79372	0.682001	0.36307	0.999797	3240	0	122.676	227.69	299.258	262.857	FBgn0037105	S1P	S1P
FBgn0051950	11.6966	0.599509	0.381634	0.999797	3432	0	3937.27	1455.79	3248.96	4922.6	FBgn0051950	Sbat	Sabbat
FBgn0037298	12.4838	0.177547	0.776478	0.999797	8521	0	6825.44	3946.9	5044.51	7138.57	FBgn0037298	Sccpdh1	Saccheropin dehydrogenase 1
FBgn0038038	12.058	-0.0469615	0.946376	0.999797	10964	0	6263.88	2403.84	2793.64	5596.47	FBgn0038038	Sccpdh2	Saccheropin dehydrogenase 2
FBgn0036804	11.4033	0.625412	0.35857	0.999797	3182	0	3034.12	1327.27	2361.48	4366.62	FBgn0036804	Sgf11	SAGA associated factor 11kDa
FBgn0031281	9.9427	0.558046	0.408127	0.999797	3737	0	1116.77	505.361	1022.96	1365.27	FBgn0031281	Saf6	SAGA factor-like TAF6
FBgn0050390	9.18334	0.709449	0.315262	0.999797	2746	0	607.035	302.265	523.058	963.81	FBgn0050390	Sgf29	SAGA-associated factor 29kDa
FBgn0026371	8.37498	-0.820749	0.382065	0.999797	3436	0	96.2372	786.206	360.996	138.598	FBgn0026371	SAK	Sak kinase
FBgn0025469	9.39622	0.583916	0.378164	0.999797	3402	0	677.891	422.853	665.398	984.52	FBgn0025469	slv	saliva
FBgn0003372	5.29529	0.307301	0.802325	0.999797	8877	0	25.3812	45.2207	30.0115	57.3507	FBgn0003372	Sgs1	Salivary gland secretion 1
FBgn0003373	4.83489	-0.144966	0.912907	0.999797	10482	0	43.3596	16.6603	12.8621	41.4199	FBgn0003373	Sgs3	Salivary gland secretion 3
FBgn0003377	6.53963	0.238013	0.832441	0.999797	9313	0	149.115	22.2137	41.1587	160.901	FBgn0003377	Sgs7	Salivary gland secretion 7
FBgn0003378	6.51574	0.063843	0.949231	0.999797	11010	0	138.539	40.4606	66.0253	121.074	FBgn0003378	Sgs8	Salivary gland secretion 8
FBgn0037672	7.96684	-0.104314	0.883496	0.999797	10011	0	263.33	255.457	256.384	226.217	FBgn0037672	sage	salivary gland-expressed bHLH
FBgn0034894	10.7981	0.00427011	0.994111	0.999797	11704	0	2051.65	1504.18	1943.03	1623.34	FBgn0034894	sigmar	salivary glands marred
FBgn0086906	16.66	-0.442073	0.479537	0.999797	4540	0	80230.1	161163	88859	88825.1	FBgn0086906	sls	sallimus
FBgn0025625	8.83323	-1.56622	0.0392269	0.999797	452	0	1107.26	462.521	375.573	154.528	FBgn0025625	Sik2	Salt-inducible kinase 2
FBgn0262103	11.324	-0.277984	0.641798	0.999797	6664	0	2745.4	2900.47	2586.99	2069.4	FBgn0262103	Sik3	Salt-inducible kinase 3
FBgn0061197	13.9237	-0.459294	0.631361	0.999797	6532	0	2515.92	33927.4	21201.9	5304.94	FBgn0061197	salto	salto
FBgn0053193	11.6352	-0.535201	0.379789	0.999797	3419	0	4626.79	3031.37	2448.94	2835.67	FBgn0053193	sav	salvador
FBgn0032330	12.7301	-1.21625	0.0400501	0.999797	460	0	11196.3	9516.18	3898.07	5016.59	FBgn0032330	Samuel	SAM-motif ubiquitously expressed punctatedly localized protein
FBgn0033257	11.348	-0.0626706	0.917581	0.999797	10543	0	2256.82	3071.04	2235.43	2865.94	FBgn0033257	sand	sandman
FBgn0260440	6.84101	-0.468466	0.575853	0.999797	5793	0	139.597	130.109	108.899	86.026	FBgn0260440	spdo	sanpodo
FBgn0003449	11.9379	0.793181	0.212923	0.999797	1837	0	3787.09	2173.77	3979.53	6350	FBgn0003449	snf	sans fille
FBgn0033935	10.6951	0.074962	0.905774	0.999797	10368	0	1794.67	1435.96	1268.2	2134.72	FBgn0033935	Sin1	SAPK-interacting protein 1
FBgn0000416	14.4785	0.0876066	0.881782	0.999797	9989	0	23413.1	20878.5	20326.4	26738.2	FBgn0000416	Sap-r	Saposin-related
FBgn0086370	10.9342	-0.751788	0.21811	0.999797	1884	0	2067.51	3010.75	1559.74	1456.07	FBgn0086370	sra	sarah
FBgn0263006	16.0788	-0.189223	0.744211	0.999797	8077	0	71237.8	76573.8	61673.7	67968.5	FBgn0263006	SERCA	Sarco/endoplasmic reticulum Ca(2+)-ATPase
FBgn0032013	10.5209	0.543585	0.367016	0.999797	3279	0	1222.53	1211.44	1680.65	1867.08	FBgn0032013	Scgalpha	Sarcoglycan alpha
FBgn0038042	10.2222	0.0370281	0.955755	0.999797	11125	0	1628.63	729.878	1075.27	1344.56	FBgn0038042	Scgbeta	Sarcoglycan beta
FBgn0025391	6.66449	-1.34514	0.155974	0.999797	1347	0	205.165	118.209	98.6093	28.6753	FBgn0025391	Scgdelta	Sarcoglycan delta
FBgn0040011	11.6036	-0.511929	0.490116	0.999797	4667	0	1454.13	5977.86	3085.18	2126.75	FBgn0040011	Slmap	Sarcolemma associated protein
FBgn0051374	13.1774	-0.419718	0.557196	0.999797	5531	0	16534.8	4894.15	6026.31	9993.36	FBgn0051374	sals	sarcomere length short
FBgn0026144	12.6131	0.661641	0.281258	0.999797	2451	0	4001.78	5960.41	6404.46	9354.54	FBgn0026144	CBP	sarcoplasmic calcium-binding protein
FBgn0020908	7.73648	1.09412	0.170412	0.999797	1463	0	142.77	149.149	161.205	461.992	FBgn0020908	Scp1	Sarcoplasmic calcium-binding protein 1
FBgn0020907	6.20125	-0.158444	0.883558	0.999797	10012	0	120.561	34.9072	88.3196	50.9784	FBgn0020907	Scp2	Sarcoplasmic calcium-binding protein 2
FBgn0034276	10.3265	0.111171	0.879475	0.999797	9961	0	1726.98	744.159	738.283	1930.81	FBgn0034276	Sardh	Sarcosine dehydrogenase
FBgn0052141	7.46333	0.969108	0.23851	0.999797	2044	0	98.3523	153.909	358.423	135.411	FBgn0052141	saturn	saturn
FBgn0267378	11.3974	-0.200622	0.734291	0.999797	7935	0	2908.27	2875.09	2466.09	2566.44	FBgn0267378	sau	sauron
FBgn0003317	10.826	-0.276657	0.645212	0.999797	6700	0	1838.03	2157.9	1560.6	1738.04	FBgn0003317	sax	saxophone
FBgn0035471	12.4507	0.707677	0.232557	0.999797	2001	0	4238.67	4522.07	6170.37	8137.43	FBgn0035471	Sc2	Sc2
FBgn0003326	7.62767	0.116039	0.886179	0.999797	10058	0	285.539	94.4082	257.242	154.528	FBgn0003326	sca	scabrous
FBgn0039229	13.6921	-0.148963	0.802965	0.999797	8890	0	16560.2	11312.3	13196.5	11941.7	FBgn0039229	Saf-B	Scaffold attachment factor B
FBgn0033785	10.2242	0.584865	0.374035	0.999797	3364	0	1328.29	625.157	1416.54	1513.42	FBgn0033785	Sans	Scaffold protein containing ankyrin repeats and SAM domain
FBgn0003345	13.9878	0.362161	0.542072	0.999797	5348	0	11793.8	16866.5	17893.7	18944.8	FBgn0003345	sd	scalloped
FBgn0040285	11.5511	0.261551	0.682049	0.999797	7206	0	3532.22	1949.25	2639.3	3931.71	FBgn0040285	Scamp	Scamp
FBgn0041781	11.2827	-0.430196	0.468266	0.999797	4416	0	2913.56	2870.33	2253.44	2039.14	FBgn0041781	SCAR	SCAR
FBgn0033033	10.861	-0.20071	0.763398	0.999797	8334	0	2815.2	1172.57	1851.28	1618.56	FBgn0033033	scaf	scarface
FBgn0003515	7.92661	-0.518905	0.523885	0.999797	5103	0	448.402	134.075	228.088	178.424	FBgn0003515	st	scarlet
FBgn0011232	9.99602	0.409939	0.506463	0.999797	4898	0	896.804	875.061	1047.83	1306.32	FBgn0011232	scat	scattered
FBgn0025697	10.7451	0.36211	0.602388	0.999797	6109	0	785.761	2242	1677.22	2214.37	FBgn0025697	santa-maria	scavenger receptor acting in neural tissue and majority of rhodopsin is absent
FBgn0014033	8.18706	0.515149	0.485337	0.999797	4605	0	287.654	199.923	233.232	463.585	FBgn0014033	Sr-CI	Scavenger receptor class C, type I
FBgn0020377	4.69749	0.330674	0.809549	0.999797	8985	0	16.9208	29.3538	34.2989	23.8961	FBgn0020377	Sr-CII	Scavenger receptor class C, type II
FBgn0040918	11.8727	0.0987854	0.871081	0.999797	9854	0	4364.52	2883.02	3515.64	4245.54	FBgn0040918	schlank	schlank
FBgn0003396	12.4154	-1.39611	0.0551368	0.999797	591	0	3581.93	14143	3832.04	2902.58	FBgn0003396	shn	schnurri
FBgn0036925	10.9382	-0.280235	0.743048	0.999797	8058	0	577.423	3746.97	2640.16	920.797	FBgn0036925	schuy	schumacher-levy
FBgn0030357	12.5135	-0.500402	0.435793	0.999797	4065	0	6970.32	6938.6	3058.6	6773.75	FBgn0030357	Sclp	Sclp
FBgn0032475	11.3754	-0.734303	0.214714	0.999797	1854	0	3589.33	3263.83	2070.79	2048.69	FBgn0032475	Sfmbt	Scm-related gene containing four mbt domains
FBgn0038225	11.5309	-0.26131	0.735978	0.999797	7963	0	1546.14	4933.03	4120.15	1285.61	FBgn0038225	soti	scotti
FBgn0037889	6.59647	2.05542	0.038392	0.999797	444	0	40.187	54.7409	340.416	54.1645	FBgn0037889	scpr-A	SCP-containing protein A
FBgn0037888	3.71064	2.84032	0.0998405	0.999797	912	0	1.05755	8.72681	55.7357	14.3377	FBgn0037888	scpr-B	SCP-containing protein B
FBgn0037879	7.00761	1.18273	0.165652	0.999797	1425	0	108.928	61.881	266.674	121.074	FBgn0037879	scpr-C	SCP-containing protein C
FBgn0052056	11.4281	-0.0114917	0.984812	0.999797	11567	0	2929.42	2603.76	2089.66	3399.62	FBgn0052056	scramb1	scramblase 1
FBgn0035390	12.3763	-0.0830457	0.897195	0.999797	10241	0	7414.5	3529.6	4461.43	5870.48	FBgn0035390	scramb2	scramblase 2
FBgn0013732	9.87283	-0.350128	0.588429	0.999797	5949	0	1335.69	781.446	730.566	930.356	FBgn0013732	sced	scrambled
FBgn0261385	10.5951	-0.186673	0.766575	0.999797	8375	0	1556.72	1743.77	1811.84	1088.07	FBgn0261385	scra	scraps
FBgn0004880	9.48065	0.532759	0.47463	0.999797	4476	0	899.977	287.985	1105.28	613.334	FBgn0004880	scrt	scratch
FBgn0260936	12.7577	-0.547466	0.348274	0.999797	3077	0	8662.41	8082.61	5860.82	5596.47	FBgn0260936	scny	scrawny
FBgn0263289	12.3834	-0.983433	0.105525	0.999797	962	0	8178.05	6847.37	4625.2	2974.27	FBgn0263289	scrib	scribble
FBgn0261477	12.6683	-0.598018	0.305281	0.999797	2641	0	8128.34	7889.03	5313.75	5268.3	FBgn0261477	slim	scruin like at the midline
FBgn0021765	15.1387	0.20266	0.754211	0.999797	8205	0	43687.5	23568.7	27418.5	49981.1	FBgn0021765	scu	scully
FBgn0004170	4.67845	1.12809	0.417804	0.999797	3865	0	8.46041	26.1804	45.446	30.2684	FBgn0004170	sc	scute
FBgn0041094	13.8156	-0.155378	0.809955	0.999797	8990	0	21288.5	9144.11	13172.5	14152.9	FBgn0041094	scyl	scylla
FBgn0028992	11.4408	1.02496	0.0963729	0.999797	890	0	1936.38	1961.15	2970.28	4960.83	FBgn0028992	sds22	sds22
FBgn0037347	10.4694	0.51511	0.410834	0.999797	3775	0	910.552	1461.34	1586.32	1803.36	FBgn0037347	SecS	Sec synthetase
FBgn0086357	14.0616	0.387082	0.540045	0.999797	5320	0	20112.5	9791.48	17990.6	21116.2	FBgn0086357	Sec61alpha	Sec61 alpha subunit
FBgn0010638	12.8738	0.149764	0.804781	0.999797	8911	0	8547.13	5705.74	6925.8	8886.17	FBgn0010638	Sec61beta	Sec61 beta subunit
FBgn0031049	12.1267	-0.341954	0.606946	0.999797	6166	0	7194.53	2875.09	3485.62	4459.02	FBgn0031049	Sec61gamma	Sec61 gamma subunit
FBgn0087039	8.57069	1.08128	0.134901	0.999797	1170	0	161.805	360.972	456.175	649.975	FBgn0087039	Sbp2	SECIS-binding protein 2
FBgn0002044	13.4857	-0.429591	0.464273	0.999797	4379	0	14752.8	11871.6	9430.48	10337.5	FBgn0002044	swm	second mitotic wave missing
FBgn0026562	13.7947	0.442227	0.52319	0.999797	5099	0	17914.9	6467.36	11895.7	21232.5	FBgn0026562	SPARC	Secreted protein, acidic, cysteine-rich
FBgn0034709	8.68514	-0.300512	0.684013	0.999797	7243	0	379.661	533.922	529.918	211.879	FBgn0034709	Swim	Secreted Wg-interacting molecule
FBgn0038947	13.0496	0.663941	0.25684	0.999797	2220	0	7215.68	6255.53	10085.6	11258.3	FBgn0038947	Sar1	Secretion-associated Ras-related 1
FBgn0266673	9.60048	0.816893	0.191001	0.999797	1646	0	585.884	583.903	931.215	1129.49	FBgn0266673	Sec10	Secretory 10
FBgn0024509	13.125	0.263255	0.685129	0.999797	7255	0	11322.2	4986.97	8516.41	11057.5	FBgn0024509	Sec13	Secretory 13
FBgn0266674	9.50844	0.13123	0.836133	0.999797	9369	0	763.552	628.33	681.69	842.737	FBgn0266674	Sec15	Secretory 15
FBgn0052654	12.1573	-1.03217	0.0962428	0.999797	889	0	5830.28	7234.52	4059.27	2329.08	FBgn0052654	Sec16	Secretory 16
FBgn0037383	9.22648	0.270188	0.684416	0.999797	7248	0	673.661	417.3	557.357	758.304	FBgn0037383	Sec20	Secretory 20
FBgn0260855	11.4561	0.528024	0.393486	0.999797	3572	0	2918.84	1760.43	3080.04	3667.26	FBgn0260855	Sec22	Secretory 22
FBgn0262125	13.4781	0.885101	0.141327	0.999797	1211	0	10249.8	6542.72	15502.2	15511.8	FBgn0262125	Sec23	Secretory 23
FBgn0033460	12.0158	-0.641656	0.305763	0.999797	2646	0	3742.68	6602.23	3806.32	2824.52	FBgn0033460	Sec24AB	Secretory 24AB
FBgn0262126	12.3517	0.285454	0.62599	0.999797	6442	0	4892.23	4576.81	5993.73	5547.09	FBgn0262126	Sec24CD	Secretory 24CD
FBgn0266669	10.1026	0.510387	0.411766	0.999797	3791	0	919.013	923.455	1085.56	1538.91	FBgn0266669	Sec3	Secretory 3
FBgn0033339	12.2818	-0.242982	0.689438	0.999797	7315	0	6597.01	4237.26	4947.61	4207.31	FBgn0033339	Sec31	Secretory 31
FBgn0266670	10.606	0.178045	0.795128	0.999797	8784	0	2127.79	802.866	1440.55	1875.05	FBgn0266670	Sec5	Secretory 5
FBgn0266671	9.88365	0.600858	0.333579	0.999797	2939	0	821.718	712.425	1031.54	1295.17	FBgn0266671	Sec6	Secretory 6
FBgn0035771	11.4396	0.0515763	0.932687	0.999797	10744	0	3213.9	2242.79	2486.67	3168.63	FBgn0035771	Sec63	Secretory 63
FBgn0028538	11.6688	-0.838184	0.201365	0.999797	1736	0	2750.69	5955.65	2900.83	1969.04	FBgn0028538	Sec71	Secretory 71
FBgn0266672	11.7782	0.0293041	0.960961	0.999797	11207	0	3258.32	3695.41	3116.91	3979.5	FBgn0266672	Sec8	Secretory 8
FBgn0036727	6.02177	-0.842312	0.440601	0.999797	4109	0	42.3021	131.695	20.5793	76.4676	FBgn0036727	SecCl	Secretory chloride channel
FBgn0052451	11.6299	-0.455946	0.449138	0.999797	4212	0	3899.19	3524.04	3162.36	2249.42	FBgn0052451	SPoCk	Secretory Pathway Calcium atpase
FBgn0033170	8.22747	0.0115271	0.987857	0.999797	11622	0	335.244	261.804	252.954	348.883	FBgn0033170	sPLA2	secretory Phospholipase A2
FBgn0263260	10.3161	0.594772	0.371875	0.999797	3327	0	1404.43	670.377	1275.92	1857.53	FBgn0263260	sel	seele
FBgn0040336	7.79987	0.543862	0.46508	0.999797	4388	0	223.143	145.976	219.513	318.615	FBgn0040336	Seipin	Seipin
FBgn0003353	9.30979	0.815687	0.255145	0.999797	2195	0	253.812	702.905	752.003	931.949	FBgn0003353	sei	seizure
FBgn0261270	12.8675	0.214406	0.743491	0.999797	8064	0	9688.23	4188.07	6759.45	9340.2	FBgn0261270	Sps1	Selenophosphate synthetase 1
FBgn0032224	9.17327	0.18042	0.798554	0.999797	8829	0	356.395	728.292	461.32	767.862	FBgn0032224	Sps2	Selenophosphate synthetase 2
FBgn0030350	11.6928	0.332431	0.627707	0.999797	6467	0	4242.9	1657.3	2766.2	4662.93	FBgn0030350	SelG	Selenoprotein G
FBgn0267376	11.2225	-0.833067	0.189237	0.999797	1623	0	3985.91	2392.73	1413.97	2166.58	FBgn0267376	SelR	Selenoprotein R
FBgn0031670	12.4593	0.752593	0.202446	0.999797	1750	0	4571.8	4105.57	6514.21	8105.56	FBgn0031670	SelT	Selenoprotein T
FBgn0011259	11.6715	-0.994949	0.104286	0.999797	954	0	3639.04	5570.88	2583.56	2037.54	FBgn0011259	Sema1a	Semaphorin 1a
FBgn0016059	11.8743	-0.61662	0.311165	0.999797	2698	0	3610.48	5686.7	3143.49	2920.11	FBgn0016059	Sema1b	Semaphorin 1b
FBgn0011260	12.6292	0.0862163	0.88364	0.999797	10016	0	6206.77	6090.52	7287.65	5766.93	FBgn0011260	Sema2a	Semaphorin 2a
FBgn0264273	10.5092	0.0307634	0.961071	0.999797	11210	0	1737.56	1146.38	1834.13	1111.97	FBgn0264273	Sema2b	Semaphorin 2b
FBgn0038257	7.19879	0.264098	0.736378	0.999797	7968	0	126.906	141.216	159.49	162.494	FBgn0038257	smp-30	Senescence marker protein-30
FBgn0031676	8.09499	-0.123037	0.893514	0.999797	10172	0	58.1654	512.501	267.531	256.485	FBgn0031676	senju	senju
FBgn0002573	5.80735	-1.24908	0.267999	0.999797	2327	0	56.0502	116.622	58.3081	14.3377	FBgn0002573	sens	senseless
FBgn0051632	8.13191	-1.09036	0.113009	0.999797	1019	0	399.755	418.887	186.929	197.541	FBgn0051632	sens-2	senseless-2
FBgn0035815	5.50148	1.45411	0.185662	0.999797	1595	0	19.0359	35.7006	59.1656	90.8053	FBgn0035815	Snmp2	Sensory neuron membrane protein 2
FBgn0035627	4.6208	0.602849	0.678963	0.999797	7156	0	10.5755	29.3538	46.3035	14.3377	FBgn0035627	Sse	Separase
FBgn0024188	12.1033	0.285002	0.636551	0.999797	6595	0	4405.76	3566.88	4026.69	5687.28	FBgn0024188	san	separation anxiety
FBgn0086348	5.27986	-1.56252	0.189432	0.999797	1626	0	29.6115	103.928	19.7219	25.4892	FBgn0086348	se	sepia
FBgn0014032	8.08012	0.609817	0.401325	0.999797	3671	0	277.079	161.049	284.681	383.931	FBgn0014032	Sptr	Sepiapterin reductase
FBgn0011710	11.585	0.133351	0.828135	0.999797	9246	0	3572.41	2294.36	2864.81	3570.08	FBgn0011710	Sep1	Septin 1
FBgn0014029	11.8019	-0.10902	0.868459	0.999797	9806	0	5134.41	2281.66	2821.94	4054.38	FBgn0014029	Sep2	Septin 2
FBgn0259923	12.7762	0.601947	0.358248	0.999797	3179	0	8082.87	3305.08	8173.42	9110.79	FBgn0259923	Sep4	Septin 4
FBgn0026361	8.4935	0.673077	0.364848	0.999797	3259	0	417.733	153.116	456.175	454.026	FBgn0026361	Sep5	Septin 5
FBgn0024191	10.4024	-0.206012	0.741748	0.999797	8046	0	1776.69	1130.52	1301.64	1218.7	FBgn0024191	sip1	septin interacting protein 1
FBgn0031878	11.8161	-0.504272	0.568702	0.999797	5695	0	1252.14	7336.86	5011.92	1043.46	FBgn0031878	sip2	septin interacting protein 2
FBgn0039875	12.071	0.472201	0.454134	0.999797	4268	0	2680.89	4625.21	6087.19	4048	FBgn0039875	sip3	septin interacting protein 3
FBgn0011481	12.0482	-0.13267	0.822781	0.999797	9174	0	3903.42	4965.55	4025.83	4063.93	FBgn0011481	Ssdp	Sequence-specific single-stranded DNA-binding protein
FBgn0033051	7.06931	-0.266244	0.738912	0.999797	8000	0	140.654	153.909	106.327	138.598	FBgn0033051	Strica	Ser/Thr-rich caspase
FBgn0019929	6.31302	0.414039	0.676204	0.999797	7120	0	81.4315	56.3276	49.7334	133.818	FBgn0019929	Ser7	Ser7
FBgn0003512	10.9554	-0.203764	0.761768	0.999797	8314	0	3026.71	1235.24	1589.75	2110.82	FBgn0003512	Sry-delta	Serendipity delta
FBgn0029823	13.5604	0.448713	0.529854	0.999797	5175	0	15268.9	5412.21	8765.08	19461	FBgn0029823	Shmt	Serine hydroxymethyl transferase
FBgn0037515	8.98841	0.441305	0.590549	0.999797	5978	0	644.049	227.69	258.099	925.576	FBgn0037515	Sp7	Serine protease 7
FBgn0030051	10.8709	0.0571934	0.939149	0.999797	10839	0	2929.42	742.572	1438.84	2381.65	FBgn0030051	spirit	Serine Protease Immune Response Integrator
FBgn0014031	12.4541	0.312385	0.685142	0.999797	7256	0	7917.89	2153.14	3331.28	9174.52	FBgn0014031	Spat	Serine pyruvate aminotransferase
FBgn0037684	8.36965	0.247762	0.738482	0.999797	7994	0	356.395	250.697	223.8	497.039	FBgn0037684	Srr	Serine racemase
FBgn0025702	13.9897	-0.520183	0.381379	0.999797	3431	0	17559.6	21402.9	15653.2	11514.7	FBgn0025702	Srpk79D	Serine-arginine protein kinase at 79D
FBgn0036340	11.9257	-0.583795	0.343532	0.999797	3038	0	5878.93	3647.01	2771.35	3584.42	FBgn0036340	Srrm1	Serine-arginine repetitive matrix 1
FBgn0035253	13.0786	-0.27578	0.653025	0.999797	6796	0	11871	7165.5	8784.8	6939.43	FBgn0035253	Srrm234	Serine-arginine repetitive matrix 2/3/4
FBgn0053329	5.58252	0.404758	0.71394	0.999797	7638	0	31.7266	51.5675	49.7334	60.5368	FBgn0053329	Sp212	Serine-peptidase 212
FBgn0010414	4.72528	0.305137	0.820854	0.999797	9134	0	28.5539	19.0403	42.8736	15.9307	FBgn0010414	SerT	Serotonin transporter
FBgn0003507	10.3224	-0.421131	0.519464	0.999797	5053	0	1835.91	1127.34	811.169	1401.91	FBgn0003507	srp	serpent
FBgn0260653	9.75495	0.593757	0.3744	0.999797	3368	0	860.847	545.822	752.86	1370.04	FBgn0260653	serp	serpentine
FBgn0039795	15.7951	0.761431	0.258256	0.999797	2234	0	64804.7	22535	70235.5	77820.1	FBgn0039795	Spn100A	Serpin 100A
FBgn0028990	12.1912	0.365715	0.594936	0.999797	6024	0	6157.07	2082.53	4593.48	6023.42	FBgn0028990	Spn27A	Serpin 27A
FBgn0031973	11.1619	-0.235586	0.707072	0.999797	7545	0	2405.93	2566.47	1502.29	2720.97	FBgn0031973	Spn28Dc	Serpin 28Dc
FBgn0032178	5.05308	-1.37929	0.255249	0.999797	2196	0	38.0719	69.0211	18.8644	22.303	FBgn0032178	Spn31A	Serpin 31A
FBgn0265137	11.551	-0.339416	0.571425	0.999797	5730	0	3549.14	3201.15	2274.87	3060.3	FBgn0265137	Spn42Da	Serpin 42Da
FBgn0033112	6.01561	-0.50052	0.662362	0.999797	6939	0	31.7266	122.175	84.8897	23.8961	FBgn0033112	Spn42Db	Serpin 42Db
FBgn0033113	8.987	-0.199943	0.812151	0.999797	9015	0	196.705	890.928	680.833	266.043	FBgn0033113	Spn42Dc	Serpin 42Dc
FBgn0028988	11.221	0.462383	0.528181	0.999797	5152	0	3190.63	876.647	2134.25	3469.72	FBgn0028988	Spn42Dd	Serpin 42Dd
FBgn0033115	8.01507	-1.21658	0.121237	0.999797	1069	0	594.344	194.37	157.775	181.611	FBgn0033115	Spn42De	Serpin 42De
FBgn0024294	15.3729	0.605439	0.385041	0.999797	3474	0	53163.1	15640	51278.5	53401.5	FBgn0024294	Spn43Aa	Serpin 43Aa
FBgn0024293	8.84286	0.488643	0.474424	0.999797	4475	0	451.575	323.685	410.729	677.057	FBgn0024293	Spn43Ab	Serpin 43Ab
FBgn0044011	5.06921	-0.461739	0.7093	0.999797	7568	0	35.9568	42.8407	31.7265	25.4892	FBgn0044011	Spn43Ad	Serpin 43Ad
FBgn0033574	8.41614	-0.349224	0.679409	0.999797	7162	0	184.014	587.076	458.748	146.563	FBgn0033574	Spn47C	Serpin 47C
FBgn0028983	11.1539	0.0472108	0.944314	0.999797	10927	0	2736.94	1746.15	1406.25	3225.98	FBgn0028983	Spn55B	Serpin 55B
FBgn0262057	10.2011	0.73447	0.282753	0.999797	2468	0	1310.31	514.882	1360.81	1675.91	FBgn0262057	Spn77Ba	Serpin 77Ba
FBgn0037772	5.19466	-0.122348	0.918151	0.999797	10552	0	35.9568	40.4606	35.1564	35.0476	FBgn0037772	Spn85F	Serpin 85F
FBgn0028984	11.2934	0.404551	0.506968	0.999797	4908	0	2615.33	1747.74	2729.33	3045.96	FBgn0028984	Spn88Ea	Serpin 88Ea
FBgn0038299	9.7584	0.128914	0.856658	0.999797	9627	0	1095.62	560.896	549.64	1261.72	FBgn0038299	Spn88Eb	Serpin 88Eb
FBgn0034408	11.4782	-0.586226	0.338763	0.999797	2988	0	4176.27	2814.79	2623.86	2032.76	FBgn0034408	sano	serrano
FBgn0004197	10.8645	-0.986944	0.115074	0.999797	1034	0	3168.43	2080.95	1558.88	1089.66	FBgn0004197	Ser	Serrate
FBgn0031497	14.1691	0.187227	0.77407	0.999797	8488	0	23213.3	11313.9	14585.6	24726.1	FBgn0031497	SerRS	Seryl-tRNA synthetase
FBgn0051133	10.9321	0.970216	0.155222	0.999797	1338	0	952.854	1838.98	1733.81	3735.76	FBgn0051133	Slimp	Seryl-tRNA synthetase-like insect mitochondrial protein
FBgn0021750	12.2076	0.00276993	0.996792	0.999797	11736	0	6375.98	3075.01	3327.85	6141.3	FBgn0021750	SerRS-m	Seryl-tRNA synthetase, mitochondrial
FBgn0034897	15.3089	-0.647366	0.286237	0.999797	2493	0	50103.6	51500.1	24087.2	40781.1	FBgn0034897	Sesn	Sestrin
FBgn0014879	13.6685	0.282418	0.681702	0.999797	7196	0	17605.1	6008.01	11520.1	17198.8	FBgn0014879	Set	Set
FBgn0033917	13.0102	1.3378	0.0374247	0.999797	435	0	5922.29	4456.22	8363.78	17869.5	FBgn0033917	SmydA-1	SET and MYND domain containing, arthropod-specific, member 1
FBgn0036839	13.3858	0.363515	0.563016	0.999797	5618	0	7685.23	11187.8	8669.04	15612.1	FBgn0036839	SmydA-2	SET and MYND domain containing, arthropod-specific, member 2
FBgn0262599	12.4147	-1.00566	0.123119	0.999797	1077	0	10286.8	5186.9	2858.81	4847.73	FBgn0262599	SmydA-3	SET and MYND domain containing, arthropod-specific, member 3
FBgn0030257	14.4605	0.449719	0.441967	0.999797	4131	0	20716.4	17866.9	28554.7	24141.5	FBgn0030257	SmydA-4	SET and MYND domain containing, arthropod-specific, member 4
FBgn0033061	14.0779	0.263014	0.681759	0.999797	7198	0	19253.8	12319.9	12774.6	25113.2	FBgn0033061	SmydA-5	SET and MYND domain containing, arthropod-specific, member 5
FBgn0034183	12.5358	-0.177248	0.771232	0.999797	8441	0	6231.1	6397.54	4197.33	6971.3	FBgn0034183	SmydA-6	SET and MYND domain containing, arthropod-specific, member 6
FBgn0034182	14.2955	0.746431	0.211677	0.999797	1828	0	15276.3	15774.1	20739.7	31351.7	FBgn0034182	SmydA-7	SET and MYND domain containing, arthropod-specific, member 7
FBgn0053548	12.4069	-0.017421	0.978848	0.999797	11472	0	7142.71	3784.26	3647.69	7148.13	FBgn0053548	SmydA-8	SET and MYND domain containing, arthropod-specific, member 8
FBgn0030102	7.90424	0.31603	0.664246	0.999797	6966	0	226.316	203.097	214.368	320.208	FBgn0030102	SmydA-9	SET and MYND domain containing, arthropod-specific, member 9
FBgn0011566	11.687	0.876591	0.164948	0.999797	1418	0	3074.3	1792.17	3601.38	5333.61	FBgn0011566	Smyd3	SET and MYND domain containing, class 3
FBgn0033427	9.42894	-0.417513	0.537737	0.999797	5284	0	511.855	1081.33	633.672	559.169	FBgn0033427	Smyd4-1	SET and MYND domain containing, class 4, member 1
FBgn0036282	13.147	0.266214	0.674684	0.999797	7092	0	10458.1	6084.17	7490.88	12403.7	FBgn0036282	Smyd4-2	SET and MYND domain containing, class 4, member 2
FBgn0033633	13.3934	0.386312	0.533909	0.999797	5229	0	8069.12	10754.6	8911.71	15691.8	FBgn0033633	Smyd4-3	SET and MYND domain containing, class 4, member 3
FBgn0027495	12.565	0.0332925	0.954561	0.999797	11105	0	5814.42	6165.88	6104.34	6155.64	FBgn0027495	Smyd4-4	SET and MYND domain containing, class 4, member 4
FBgn0038869	12.0665	0.540213	0.42481	0.999797	3944	0	4933.48	2180.11	3607.38	6737.11	FBgn0038869	Smyd5	SET and MYND domain containing, class 5
FBgn0025802	11.0561	-0.817645	0.211089	0.999797	1819	0	1801.01	3852.49	1826.42	1381.2	FBgn0025802	Sbf	SET domain binding factor
FBgn0040022	9.02785	-0.311427	0.640269	0.999797	6646	0	434.654	728.292	476.754	460.399	FBgn0040022	Set1	SET domain containing 1
FBgn0030486	12.121	-0.887864	0.131849	0.999797	1142	0	5721.36	6397.54	3509.63	3039.59	FBgn0030486	Set2	SET domain containing 2
FBgn0052732	11.7252	0.27564	0.662651	0.999797	6944	0	3446.56	2707.69	2599	4850.91	FBgn0052732	Setd3	SET domain containing 3
FBgn0003410	11.9626	-0.325768	0.583166	0.999797	5885	0	4037.73	4898.91	3851.76	3278.55	FBgn0003410	sina	seven in absentia
FBgn0003651	12.0908	-0.42496	0.471206	0.999797	4449	0	4783.31	5324.94	3468.47	4060.75	FBgn0003651	svp	seven up
FBgn0003366	8.2914	-1.16454	0.0941459	0.999797	875	0	516.085	422.06	251.239	167.273	FBgn0003366	sev	sevenless
FBgn0029121	9.05951	1.00467	0.137234	0.999797	1184	0	281.309	472.041	613.092	898.494	FBgn0029121	Sras	severas
FBgn0030352	11.269	0.395724	0.535414	0.999797	5247	0	2441.89	1861.19	1952.46	3708.68	FBgn0030352	sicily	severe impairment of CI with lengthened youth
FBgn0003334	10.9914	-1.00207	0.0929407	0.999797	864	0	2704.16	3058.35	1480	1397.13	FBgn0003334	Scm	Sex comb on midleg
FBgn0003330	10.838	0.0290706	0.9643	0.999797	11249	0	2395.35	1228.89	1553.74	2144.28	FBgn0003330	Sce	Sex combs extra
FBgn0003339	8.50532	-0.289826	0.682001	0.999797	7205	0	507.625	295.918	383.29	274.009	FBgn0003339	Scr	Sex combs reduced
FBgn0264270	11.0707	-0.0789177	0.896529	0.999797	10229	0	2580.43	1840.56	2105.09	2080.56	FBgn0264270	Sxl	Sex lethal
FBgn0029768	5.88019	0.361957	0.727116	0.999797	7841	0	72.9711	30.9405	74.6001	58.9438	FBgn0029768	SPR	Sex peptide receptor
FBgn0028402	12.7145	0.403806	0.537603	0.999797	5283	0	7843.86	3842.97	5716.77	9744.84	FBgn0028402	Sin	Sex-lethal interactor
FBgn0038398	5.35159	0.530081	0.651488	0.999797	6786	0	27.4963	40.4606	69.4552	28.6753	FBgn0038398	sxe2	sex-specific enzyme 2
FBgn0032055	4.22031	-0.936028	0.573637	0.999797	5754	0	9.51797	42.0473	20.5793	6.3723	FBgn0032055	Sgp	Sgroppino
FBgn0015295	11.1842	-0.607268	0.31526	0.999797	2745	0	2855.39	2888.57	1565.74	2204.82	FBgn0015295	Shark	SH2 ankyrin repeat kinase
FBgn0040475	12.357	-1.05089	0.0826736	0.999797	778	0	7466.32	7635.95	2828.8	4460.61	FBgn0040475	SH3PX1	SH3 and PX domain containing 1
FBgn0035772	14.0148	-0.048188	0.936728	0.999797	10809	0	20316.6	13345.7	13871.3	18685.2	FBgn0035772	Sh3beta	Sh3beta
FBgn0003388	7.72502	0.473643	0.530988	0.999797	5188	0	138.539	220.55	302.688	195.948	FBgn0003388	shd	shade
FBgn0003312	7.42395	-0.205853	0.805721	0.999797	8924	0	263.33	105.515	106.327	213.472	FBgn0003312	sad	shadow
FBgn0003371	13.6692	-0.761882	0.194232	0.999797	1674	0	15312.3	18615.1	10710.7	9297.18	FBgn0003371	sgg	shaggy
FBgn0003380	12.2052	0.830558	0.15844	0.999797	1370	0	3395.8	3685.89	6823.76	5770.12	FBgn0003380	Sh	Shaker
FBgn0262593	8.15955	-0.489878	0.509422	0.999797	4935	0	391.294	286.398	323.267	159.307	FBgn0262593	Shab	Shaker cognate b
FBgn0005564	8.8759	-0.301615	0.649629	0.999797	6763	0	510.798	532.335	499.049	347.29	FBgn0005564	Shal	Shaker cognate l
FBgn0003386	8.87177	-0.346963	0.614236	0.999797	6276	0	472.726	583.903	537.635	293.126	FBgn0003386	Shaw	Shaker cognate w
FBgn0085387	12.522	0.731854	0.214402	0.999797	1851	0	4181.56	4946.51	6993.54	8166.1	FBgn0085387	shakB	shaking B
FBgn0038303	9.72419	0.227643	0.725509	0.999797	7815	0	585.884	977.402	830.033	1000.45	FBgn0038303	SIDL	Shal Interactor of Di-Leucine Motif
FBgn0051163	10.5833	-0.784166	0.209059	0.999797	1800	0	2133.08	1893.72	1441.41	896.901	FBgn0051163	SKIP	Shal K[+] channel interacting protein
FBgn0039273	6.96071	0.646552	0.432979	0.999797	4039	0	79.3164	119.795	149.2	162.494	FBgn0039273	shams	shams
FBgn0004391	11.1834	-0.333457	0.574706	0.999797	5774	0	2727.43	2493.49	2128.25	2015.24	FBgn0004391	shtd	shattered
FBgn0005561	5.80737	-0.432094	0.672782	0.999797	7064	0	60.2805	69.8144	45.446	50.9784	FBgn0005561	sv	shaven
FBgn0003382	11.8969	0.0414161	0.951004	0.999797	11035	0	5406.21	2111.89	3187.22	4549.82	FBgn0003382	sha	shavenoid
FBgn0085395	7.11333	-1.00971	0.268988	0.999797	2333	0	108.928	284.018	145.77	49.3853	FBgn0085395	Shawl	Shaw-like
FBgn0015296	11.1594	-0.000448115	0.999312	0.999797	11786	0	2524.38	2050.8	2085.37	2488.38	FBgn0015296	Shc	SHC-adaptor protein
FBgn0003392	12.088	-0.244173	0.682255	0.999797	7210	0	4643.71	4832.27	4608.91	3391.66	FBgn0003392	shi	shibire
FBgn0003390	10.1043	0.430529	0.517605	0.999797	5037	0	1302.9	593.423	1373.67	1182.06	FBgn0003390	shf	shifted
FBgn0030966	12.6658	-0.383995	0.567761	0.999797	5679	0	10627.3	4219.01	4506.02	6870.93	FBgn0030966	shop	shopper
FBgn0052103	12.9411	-0.0992827	0.865685	0.999797	9758	0	7965.48	8313.47	6815.19	8381.17	FBgn0052103	SCaMC	Short Calcium-binding Mitochondrial Carrier
FBgn0003463	13.4387	-0.241961	0.679009	0.999797	7158	0	11915.4	12234.2	11118.8	9301.96	FBgn0003463	sog	short gastrulation
FBgn0032840	7.6797	-0.381177	0.719205	0.999797	7719	0	434.654	33.3205	270.104	89.2122	FBgn0032840	sNPF	short neuropeptide F precursor
FBgn0036934	5.13671	-0.248148	0.848364	0.999797	9502	0	43.3596	33.3205	45.446	19.1169	FBgn0036934	sNPF-R	short neuropeptide F receptor
FBgn0032723	10.7782	-0.665113	0.395531	0.999797	3601	0	905.264	3517.7	2015.06	774.234	FBgn0032723	ssp3	short spindle 3
FBgn0037985	12.3158	-0.219807	0.787273	0.999797	8671	0	2093.95	8910.07	7369.97	2078.96	FBgn0037985	ssp5	short spindle 5
FBgn0035676	6.44074	-1.0547	0.317168	0.999797	2767	0	141.712	108.688	104.612	15.9307	FBgn0035676	ssp6	short spindle 6
FBgn0013733	15.9479	-0.729156	0.226119	0.999797	1953	0	62488.6	100284	51314.6	46879.4	FBgn0013733	shot	short stop
FBgn0003654	10.5155	-0.494398	0.441542	0.999797	4125	0	2270.56	1204.3	1330.8	1135.86	FBgn0003654	sw	short wing
FBgn0003391	11.788	-0.834969	0.155828	0.999797	1344	0	4729.37	4716.44	2755.91	2539.36	FBgn0003391	shg	shotgun
FBgn0031256	11.6403	1.37168	0.0411824	0.999797	472	0	2891.35	1077.36	5371.2	4898.71	FBgn0031256	shv	shriveled
FBgn0085408	11.4479	-0.717807	0.229872	0.999797	1980	0	4031.39	3133.72	2268.01	2088.52	FBgn0085408	Shrm	Shroom
FBgn0262112	6.35049	0.719289	0.461567	0.999797	4360	0	42.3021	84.888	66.0253	143.377	FBgn0262112	sro	shroud
FBgn0086656	12.057	0.448573	0.478168	0.999797	4524	0	4673.32	2622.01	4034.41	5921.46	FBgn0086656	shrb	shrub
FBgn0003401	5.57227	0.138581	0.901239	0.999797	10302	0	39.1294	51.5675	82.3173	17.5238	FBgn0003401	shu	shutdown
FBgn0001978	12.6814	-0.63805	0.274126	0.999797	2379	0	8086.04	8303.16	5149.98	5381.41	FBgn0001978	stc	shuttle craft
FBgn0035050	5.00609	1.03173	0.42347	0.999797	3924	0	30.669	14.2802	26.5816	65.3161	FBgn0035050	SiaT	Sialyltransferase
FBgn0263873	13.2996	-0.630783	0.278216	0.999797	2418	0	12615.5	12477.7	8344.06	7861.82	FBgn0263873	sick	sickie
FBgn0021764	11.841	-1.23038	0.0421564	0.999797	486	0	5026.54	6211.9	2828.8	1961.08	FBgn0021764	sdk	sidekick
FBgn0037239	11.8249	0.449078	0.450117	0.999797	4227	0	2865.97	3343.95	3811.46	4666.12	FBgn0037239	Sfxn1-3	Sideroflexin 1/3
FBgn0036843	9.35638	-0.24601	0.701106	0.999797	7464	0	646.164	781.446	507.623	696.174	FBgn0036843	Sfxn2	Sideroflexin 2
FBgn0016061	11.1662	-0.276031	0.655772	0.999797	6847	0	1899.36	3158.31	2150.54	2026.39	FBgn0016061	side	sidestep
FBgn0259213	7.54575	-0.452011	0.559431	0.999797	5563	0	234.777	202.303	203.221	116.294	FBgn0259213	side-II	sidestep II
FBgn0083949	7.53578	-1.2491	0.152556	0.999797	1314	0	362.74	209.443	192.931	47.7922	FBgn0083949	side-III	sidestep III
FBgn0038156	6.77716	-1.5345	0.074433	0.999797	729	0	201.992	171.363	87.4621	41.4199	FBgn0038156	side-IV	sidestep IV
FBgn0085400	10.8305	0.520499	0.385993	0.999797	3493	0	1657.18	1383.6	2152.25	2209.59	FBgn0085400	side-V	sidestep V
FBgn0083950	7.53585	-0.144964	0.857842	0.999797	9640	0	244.294	145.976	225.515	127.446	FBgn0083950	side-VI	sidestep VI
FBgn0037736	8.03317	-0.442748	0.547291	0.999797	5413	0	355.337	255.457	282.108	167.273	FBgn0037736	side-VII	sidestep VII
FBgn0086604	7.72298	-0.265296	0.734522	0.999797	7939	0	304.575	158.669	234.09	151.342	FBgn0086604	side-VIII	sidestep VIII
FBgn0053527	6.24036	0.416576	0.71306	0.999797	7629	0	107.87	23.007	149.2	25.4892	FBgn0053527	SIFa	SIFamide
FBgn0038880	4.86682	-0.989746	0.441955	0.999797	4130	0	33.8417	48.3941	22.2943	19.1169	FBgn0038880	SIFaR	SIFamide receptor
FBgn0031260	11.8725	-0.0227031	0.969543	0.999797	11329	0	4243.96	3314.6	3677.7	3762.84	FBgn0031260	Spp	Signal peptide peptidase
FBgn0039381	10.9518	-0.209278	0.726389	0.999797	7831	0	2276.91	1982.57	1786.97	1897.35	FBgn0039381	SppL	Signal peptide peptidase-like
FBgn0038808	11.7292	0.508456	0.47373	0.999797	4470	0	4311.64	1381.22	3046.6	5051.64	FBgn0038808	Srp14	Signal recognition particle 14
FBgn0015298	11.5105	0.941006	0.145854	0.999797	1250	0	2620.61	1590.66	2850.24	5234.84	FBgn0015298	Srp19	Signal recognition particle 19
FBgn0010747	13.0244	0.155655	0.793287	0.999797	8761	0	8657.12	7131.39	7617.78	9969.46	FBgn0010747	Srp54k	Signal recognition particle 54k
FBgn0035947	12.6063	0.158178	0.799501	0.999797	8836	0	7455.74	4349.92	5522.12	7651.54	FBgn0035947	Srp68	Signal recognition particle 68
FBgn0038810	12.5912	0.0814809	0.901484	0.999797	10304	0	8416	3581.96	5322.33	7372.75	FBgn0038810	Srp72	Signal recognition particle 72
FBgn0035827	9.24545	0.430113	0.522572	0.999797	5090	0	413.503	632.297	537.635	871.412	FBgn0035827	Srp9	Signal recognition particle 9
FBgn0010391	12.7972	0.377261	0.555443	0.999797	5505	0	8472.05	4018.3	7177.9	9045.48	FBgn0010391	SrpRalpha	Signal recognition particle receptor alpha
FBgn0011016	12.6199	1.02782	0.0985547	0.999797	904	0	5674.82	3141.65	8014.79	9961.5	FBgn0011016	SsRbeta	Signal sequence receptor beta
FBgn0027363	11.5429	-0.571816	0.343054	0.999797	3028	0	4283.09	2992.5	2466.95	2427.85	FBgn0027363	Stam	Signal transducing adaptor molecule
FBgn0016917	12.0564	-0.602102	0.350252	0.999797	3099	0	3276.3	7218.65	3273.83	3640.18	FBgn0016917	Stat92E	Signal-transducer and activator of transcription protein at 92E
FBgn0039296	8.44353	0.850549	0.215195	0.999797	1859	0	284.481	234.037	379.003	555.983	FBgn0039296	Sil1	Sil1 nucleotide exchange factor
FBgn0033657	6.62976	-0.760701	0.423227	0.999797	3921	0	164.978	92.8215	112.329	39.8269	FBgn0033657	Sln	Silnoon
FBgn0004648	11.5558	-0.227893	0.700537	0.999797	7457	0	3512.13	3003.61	2710.47	2853.2	FBgn0004648	svr	silver
FBgn0266411	13.8051	-0.642778	0.270153	0.999797	2345	0	17058.3	18713.4	10752.7	12158.3	FBgn0266411	sima	similar
FBgn0032741	8.58387	-0.916202	0.224341	0.999797	1938	0	567.905	486.321	418.446	140.191	FBgn0032741	Sidpn	similar to Deadpan
FBgn0010762	11.9658	-0.780406	0.189854	0.999797	1633	0	5179.89	5305.1	3482.19	2622.2	FBgn0010762	simj	simjang
FBgn0030788	10.9305	0.221457	0.734959	0.999797	7946	0	2358.34	1256.66	1606.9	2607.86	FBgn0030788	Sap30	SIN3-associated polypeptide 30
FBgn0022764	12.8759	-1.18793	0.0437476	0.999797	503	0	10003.4	12688.8	5173.13	4787.19	FBgn0022764	Sin3A	Sin3A
FBgn0262714	11.7299	-0.646523	0.282701	0.999797	2464	0	5005.39	3493.9	2660.74	2768.76	FBgn0262714	Sap130	Sin3A-associated protein 130
FBgn0259794	11.7724	0.0402536	0.960392	0.999797	11202	0	1234.16	5665.28	5378.92	1715.74	FBgn0259794	sinah	sina homologue
FBgn0033654	11.8023	-0.732049	0.2465	0.999797	2111	0	3483.58	5722.4	2142.82	3399.62	FBgn0033654	Sobp	Sine oculis-binding protein
FBgn0003447	13.321	-0.249103	0.711804	0.999797	7608	0	16460.8	5851.72	8605.59	10168.6	FBgn0003447	sn	singed
FBgn0015299	9.31712	1.38331	0.0661109	0.999797	670	0	173.439	616.43	838.608	1221.89	FBgn0015299	Ssb-c31a	Single stranded-binding protein c31A
FBgn0004666	5.18147	0.586499	0.644999	0.999797	6695	0	33.8417	25.3871	74.6001	14.3377	FBgn0004666	sim	single-minded
FBgn0010894	9.59911	0.136078	0.828044	0.999797	9245	0	733.941	745.745	912.35	713.698	FBgn0010894	sinu	sinuous
FBgn0024291	11.3692	-1.26155	0.0494877	0.999797	554	0	2787.71	5404.27	1419.12	1997.72	FBgn0024291	Sirt1	Sirtuin 1
FBgn0038788	11.0293	0.546647	0.382025	0.999797	3435	0	1262.72	2195.98	2629.01	2423.07	FBgn0038788	Sirt2	Sirtuin 2
FBgn0029783	8.3065	0.304472	0.712806	0.999797	7622	0	464.265	105.515	284.681	418.979	FBgn0029783	Sirt4	Sirtuin 4
FBgn0037802	7.17487	0.242058	0.76749	0.999797	8394	0	155.46	110.275	118.331	195.948	FBgn0037802	Sirt6	Sirtuin 6
FBgn0039631	8.72656	-0.571704	0.403152	0.999797	3686	0	380.719	652.13	374.715	320.208	FBgn0039631	Sirt7	Sirtuin 7
FBgn0030242	10.6087	-0.505964	0.489756	0.999797	4664	0	1203.49	2518.08	1962.75	657.94	FBgn0030242	sofe	sister of feo
FBgn0004892	9.11639	-0.362955	0.611246	0.999797	6230	0	907.379	351.452	446.743	532.087	FBgn0004892	sob	sister of odd and bowl
FBgn0029175	8.23078	-0.225655	0.748996	0.999797	8128	0	253.812	395.88	297.543	258.078	FBgn0029175	sotv	sister of tout-velu
FBgn0051755	7.17121	-1.09447	0.162599	0.999797	1402	0	187.187	234.037	85.7472	111.515	FBgn0051755	SoYb	Sister of Yb
FBgn0024987	12.0293	-0.484083	0.411453	0.999797	3783	0	4532.67	5354.29	3477.91	3590.79	FBgn0024987	ssx	sister-of-Sex-lethal
FBgn0033656	11.1991	0.402952	0.498777	0.999797	4795	0	1909.94	2179.32	2577.56	2829.3	FBgn0033656	S2P	site-2 protease
FBgn0016754	10.8231	-1.25262	0.0542013	0.999797	584	0	1993.49	3599.41	1455.13	892.122	FBgn0016754	sba	six-banded
FBgn0027364	6.3091	0.666679	0.525133	0.999797	5119	0	43.3596	82.508	166.35	33.4546	FBgn0027364	Six4	Six4
FBgn0259922	5.24074	0.342284	0.771722	0.999797	8448	0	30.669	36.4939	54.8782	30.2684	FBgn0259922	Skadu	Skadu
FBgn0262717	12.4676	0.263879	0.691717	0.999797	7349	0	7355.27	2982.98	5155.12	7258.05	FBgn0262717	Skeletor	Skeletor
FBgn0032487	10.8535	0.842303	0.170607	0.999797	1469	0	1586.33	1177.33	2103.38	2851.6	FBgn0032487	Ski6	Ski6
FBgn0016984	11.4004	-0.634335	0.287173	0.999797	2501	0	3515.3	3220.19	1946.46	2392.8	FBgn0016984	sktl	skittles
FBgn0025637	13.4647	0.549563	0.415841	0.999797	3838	0	13463.7	5225.77	10581.2	16773.5	FBgn0025637	SkpA	SKP1-related A
FBgn0026176	10.6296	0.34094	0.618739	0.999797	6344	0	799.509	2015.89	2127.39	1438.55	FBgn0026176	SkpB	SKP1-related B
FBgn0026175	7.77277	0.71278	0.47833	0.999797	4529	0	75.0862	266.564	504.194	55.7576	FBgn0026175	SkpC	SKP1-related C
FBgn0026174	8.45728	0.110939	0.903592	0.999797	10335	0	97.2948	579.143	572.791	157.714	FBgn0026174	SkpD	SKP1-related D
FBgn0031074	5.40632	1.57228	0.243834	0.999797	2091	0	6.34531	42.8407	130.336	15.9307	FBgn0031074	SkpE	SKP1-related E
FBgn0034863	9.53707	-0.143266	0.856753	0.999797	9628	0	369.086	1192.4	1042.69	371.186	FBgn0034863	SkpF	SKP1-related F
FBgn0003415	11.6553	-1.23998	0.0584318	0.999797	613	0	3173.71	6740.27	2527.83	1669.54	FBgn0003415	skd	skuld
FBgn0032901	7.89193	-0.179786	0.812317	0.999797	9018	0	156.518	349.072	194.646	251.706	FBgn0032901	sky	skywalker
FBgn0038524	10.0609	-0.0494616	0.935372	0.999797	10786	0	1045.92	1127.34	991.238	1108.78	FBgn0038524	sll	slalom
FBgn0037140	11.2442	0.273166	0.653754	0.999797	6807	0	2346.71	2066.67	2171.12	3162.25	FBgn0037140	SLC22A	SLC22A family member
FBgn0039403	8.08963	-0.0439421	0.959287	0.999797	11184	0	216.798	336.379	410.729	125.853	FBgn0039403	Sld5	Sld5
FBgn0037810	11.3714	-0.805854	0.282084	0.999797	2461	0	1615.94	5389.99	2815.94	1191.62	FBgn0037810	sle	slender lobes
FBgn0037203	5.18412	0.71005	0.559828	0.999797	5573	0	27.4963	29.3538	30.869	62.1299	FBgn0037203	slif	slimfast
FBgn0029157	12.5555	-0.834792	0.187861	0.999797	1612	0	6734.49	9344.82	5916.56	3098.53	FBgn0029157	ssh	slingshot
FBgn0030018	11.7496	-0.47075	0.425956	0.999797	3963	0	4239.73	3867.56	3132.35	2717.79	FBgn0030018	slpr	slipper
FBgn0264089	12.5847	-0.912849	0.147214	0.999797	1256	0	9650.16	7207.55	5837.67	3116.05	FBgn0264089	sli	slit
FBgn0024728	8.91236	-0.123731	0.851405	0.999797	9553	0	402.927	602.943	437.311	485.888	FBgn0024728	Slip1	SLo interacting protein 1
FBgn0003430	7.80842	0.211051	0.778047	0.999797	8548	0	273.906	142.802	264.101	218.251	FBgn0003430	slp1	sloppy paired 1
FBgn0004567	6.62899	-0.0736376	0.938101	0.999797	10828	0	130.079	72.9878	114.901	78.0607	FBgn0004567	slp2	sloppy paired 2
FBgn0002941	5.87064	-0.24612	0.820665	0.999797	9130	0	97.2948	30.1471	43.7311	63.723	FBgn0002941	slou	slouch
FBgn0005638	7.83091	-1.09373	0.141182	0.999797	1209	0	398.697	266.564	115.759	195.948	FBgn0005638	slbo	slow border cells
FBgn0086704	7.9864	0.521627	0.486129	0.999797	4615	0	290.827	132.489	301.83	305.87	FBgn0086704	stops	slow termination of phototransduction
FBgn0035539	10.8642	0.614823	0.337141	0.999797	2975	0	1925.8	1086.88	1883.01	2730.53	FBgn0035539	slow	slowdown
FBgn0029161	6.64565	0.896823	0.334764	0.999797	2954	0	72.9711	73.7812	67.7403	205.507	FBgn0029161	slmo	slowmo
FBgn0003429	13.0244	-0.74784	0.206324	0.999797	1786	0	11642.6	9951.73	5604.44	7254.86	FBgn0003429	slo	slowpoke
FBgn0261698	7.74071	-1.18336	0.122556	0.999797	1074	0	303.517	341.139	194.646	89.2122	FBgn0261698	SLO2	slowpoke 2
FBgn0264087	6.35448	-0.0784198	0.944542	0.999797	10931	0	126.906	41.254	111.471	47.7922	FBgn0264087	Slob	Slowpoke binding protein
FBgn0039626	10.8719	0.853483	0.173175	0.999797	1493	0	1735.44	1052.77	2205.42	2832.49	FBgn0039626	Slu7	Slu7
FBgn0003423	12.8555	-0.388349	0.506786	0.999797	4902	0	8078.64	8879.13	6110.35	6845.44	FBgn0003423	slgA	sluggish A
FBgn0264978	11.6706	0.460465	0.458952	0.999797	4330	0	3526.94	2030.97	3486.48	4161.11	FBgn0264978	Slh	SLY-1 homologous
FBgn0026369	11.3964	-0.675531	0.254534	0.999797	2192	0	3398.97	3414.56	1979.9	2286.06	FBgn0026369	Sara	Smad anchor for receptor activation
FBgn0025800	13.1249	-0.18519	0.752329	0.999797	8174	0	10281.5	8768.06	7772.98	8981.76	FBgn0025800	Smox	Smad on X
FBgn0029006	12.6369	-0.884313	0.133455	0.999797	1157	0	7792.04	9515.39	4979.34	4396.89	FBgn0029006	Smurf	SMAD specific E3 ubiquitin protein ligase
FBgn0003321	11.387	-0.204516	0.732939	0.999797	7915	0	2687.24	3062.32	2792.79	2196.85	FBgn0003321	sbr	small bristles
FBgn0043853	4.27595	2.72429	0.0469848	0.999797	525	0	6.34531	8.72681	67.7403	31.8615	FBgn0043853	scaRNA:MeU5-C46	small Cajal body-specific RNA : MeU5-C46
FBgn0029761	14.3708	-0.114901	0.843644	0.999797	9440	0	21262.1	22830.1	21859.5	18857.2	FBgn0029761	SK	small conductance calcium-activated potassium channel
FBgn0032640	13.5716	0.0298604	0.960704	0.999797	11204	0	14758.1	9340.86	11146.3	13456.7	FBgn0032640	Sgt	small glutamine-rich tetratricopeptide containing protein
FBgn0261791	12.6253	0.300204	0.676177	0.999797	7118	0	8805.18	2582.34	5226.29	8795.37	FBgn0261791	SNRPG	Small nuclear ribonucleoprotein G
FBgn0083987	6.48792	1.25806	0.183303	0.999797	1576	0	86.7193	29.3538	174.067	103.55	FBgn0083987	snRNA:U11	small nuclear RNA U11
FBgn0003464	12.2052	-0.807184	0.180308	0.999797	1553	0	7472.66	5020.29	3411.88	3727.8	FBgn0003464	sol	small optic lobes
FBgn0262601	12.2931	0.626683	0.392173	0.999797	3560	0	6342.14	1735.84	4510.3	7962.19	FBgn0262601	SmB	Small ribonucleoprotein particle protein SmB
FBgn0261933	11.9137	0.216236	0.743827	0.999797	8070	0	4970.49	2188.84	3322.7	4994.29	FBgn0261933	SmD1	Small ribonucleoprotein particle protein SmD1
FBgn0261789	12.7372	0.443505	0.512175	0.999797	4966	0	8383.21	3326.5	6037.46	9886.62	FBgn0261789	SmD2	Small ribonucleoprotein particle protein SmD2
FBgn0023167	13.1141	0.450838	0.484318	0.999797	4593	0	9957.91	5209.11	7803	12927.8	FBgn0023167	SmD3	Small ribonucleoprotein particle protein SmD3
FBgn0261790	12.0474	0.516017	0.442199	0.999797	4137	0	4844.65	2234.86	3549.08	6574.62	FBgn0261790	SmE	Small ribonucleoprotein particle protein SmE
FBgn0000426	12.4562	0.387938	0.57689	0.999797	5801	0	7260.09	2564.89	4753.82	8102.38	FBgn0000426	SmF	Small ribonucleoprotein particle protein SmF
FBgn0016978	12.5794	-0.0991718	0.87585	0.999797	9914	0	8538.67	4130.16	5619.01	6208.21	FBgn0016978	snRNP-U1-70K	small ribonucleoprotein particle U1 subunit 70K
FBgn0261792	11.6945	0.511481	0.445875	0.999797	4176	0	3876.99	1674.75	2999.44	4914.64	FBgn0261792	snRNP-U1-C	small ribonucleoprotein particle U1 subunit C
FBgn0003416	8.42208	-0.940398	0.172914	0.999797	1488	0	434.654	515.675	299.258	195.948	FBgn0003416	sl	small wing
FBgn0263346	12.779	-0.519466	0.399381	0.999797	3646	0	6887.84	9941.42	7157.32	4583.28	FBgn0263346	smash	smallish
FBgn0016983	13.0581	0.324214	0.600994	0.999797	6095	0	5655.79	9588.38	8031.08	11054.3	FBgn0016983	smid	smallminded
FBgn0016070	10.5584	-1.03009	0.147615	0.999797	1259	0	1291.27	3018.68	1463.7	646.788	FBgn0016070	smg	smaug
FBgn0019890	13.0737	-0.616089	0.291134	0.999797	2525	0	10011.8	11335.3	7031.27	6896.42	FBgn0019890	Smg5	Smg5 nonsense mediated mRNA decay factor
FBgn0039260	11.992	-0.216074	0.719703	0.999797	7726	0	3562.89	5217.04	3636.54	3922.15	FBgn0039260	Smg6	Smg6
FBgn0051660	8.1297	-0.700958	0.314333	0.999797	2737	0	340.532	373.666	241.807	197.541	FBgn0051660	smog	smog
FBgn0085409	10.8931	-0.719479	0.256779	0.999797	2216	0	3006.62	1873.88	1783.54	1180.47	FBgn0085409	smal	smoke alarm
FBgn0003435	14.5274	-0.155001	0.810442	0.999797	8993	0	16946.2	32891.3	28191.1	16569.6	FBgn0003435	sm	smooth
FBgn0003444	9.83243	0.00111117	0.999426	0.999797	11789	0	579.538	1243.17	818.886	1005.23	FBgn0003444	smo	smoothened
FBgn0265523	13.5482	-0.537711	0.37007	0.999797	3311	0	11760	17105.3	10955.1	8929.18	FBgn0265523	Smr	Smrter
FBgn0052380	11.1784	-0.372082	0.56567	0.999797	5653	0	1846.49	3426.46	2487.53	1586.7	FBgn0052380	SMSr	SMSr
FBgn0264922	14.1908	0.439474	0.49666	0.999797	4765	0	20795.7	11321	15501.4	28052.5	FBgn0264922	smt3	smt3
FBgn0038666	11.1373	0.537537	0.373528	0.999797	3353	0	2020.98	1718.39	2343.47	3084.19	FBgn0038666	Smu1	Smu1 spliceosomal factor
FBgn0003450	4.97862	-0.875448	0.494441	0.999797	4732	0	27.4963	57.9143	27.4391	19.1169	FBgn0003450	snk	snake
FBgn0036945	8.33437	0.678261	0.334055	0.999797	2946	0	321.496	188.816	383.29	433.316	FBgn0036945	Ssk	Snakeskin
FBgn0029976	10.409	-0.597369	0.336921	0.999797	2972	0	1365.3	1979.4	1226.18	984.52	FBgn0029976	snz	snazarus
FBgn0086916	7.66378	-0.758862	0.487535	0.999797	4623	0	38.0719	489.494	262.386	49.3853	FBgn0086916	snky	sneaky
FBgn0264357	12.8729	-0.70415	0.241935	0.999797	2077	0	10605.1	8543.54	4794.98	6958.55	FBgn0264357	SNF4Agamma	SNF4/AMP-activated protein kinase gamma subunit
FBgn0011715	11.45	0.245692	0.712701	0.999797	7617	0	3654.9	1483.56	2653.02	3439.45	FBgn0011715	Snr1	Snf5-related 1
FBgn0030026	11.3829	0.23601	0.733042	0.999797	7917	0	3437.04	1484.35	1912.16	3883.92	FBgn0030026	sni	sniffer
FBgn0265192	13.313	0.328561	0.582195	0.999797	5868	0	9129.85	9033.04	9227.26	13581	FBgn0265192	Snp	Snipper
FBgn0037338	7.60161	-0.0214702	0.976441	0.999797	11434	0	118.446	272.911	180.069	205.507	FBgn0037338	Snm1	Snm1
FBgn0085450	12.1757	-0.899576	0.134708	0.999797	1168	0	5433.7	7204.37	3844.9	2929.66	FBgn0085450	Snoo	Sno oncogene
FBgn0065073	5.57701	1.35188	0.203089	0.999797	1758	0	29.6115	30.1471	95.1794	57.3507	FBgn0065073	snoRNA:229	snoRNA:229
FBgn0083027	8.56752	1.04577	0.232391	0.999797	1999	0	65.5682	462.521	445.028	645.195	FBgn0083027	snoRNA:Psi18S-531	snoRNA:Psi18S-531
FBgn0083012	4.30335	2.49028	0.0691631	0.999797	695	0	6.34531	10.3135	50.5908	43.013	FBgn0083012	snoRNA:Psi28S-1135a	snoRNA:Psi28S-1135a
FBgn0083001	4.38856	1.02624	0.526078	0.999797	5129	0	3.17266	26.1804	45.446	14.3377	FBgn0083001	snoRNA:Psi28S-1192a	snoRNA:Psi28S-1192a
FBgn0082999	3.81274	3.37505	0.042882	0.999797	496	0	6.34531	2.38004	85.7472	4.77922	FBgn0082999	snoRNA:Psi28S-1192c	snoRNA:Psi28S-1192c
FBgn0082995	3.87849	1.98052	0.232801	0.999797	2002	0	8.46041	6.34677	48.8759	9.55845	FBgn0082995	snoRNA:Psi28S-1837b	snoRNA:Psi28S-1837b
FBgn0082986	4.45645	1.67298	0.24244	0.999797	2082	0	19.0359	5.55342	49.7334	28.6753	FBgn0082986	snoRNA:Psi28S-2562	snoRNA:Psi28S-2562
FBgn0086661	6.07947	1.64756	0.133534	0.999797	1158	0	67.6833	8.72681	140.625	98.7706	FBgn0086661	snoRNA:Psi28S-2566	snoRNA:Psi28S-2566
FBgn0086671	4.14226	1.58899	0.313546	0.999797	2726	0	5.28776	15.0736	43.7311	17.5238	FBgn0086671	snoRNA:Psi28S-2876	snoRNA:Psi28S-2876
FBgn0086668	5.08573	1.32988	0.286486	0.999797	2495	0	15.8633	26.9738	80.6024	27.0823	FBgn0086668	snoRNA:Psi28S-3436a	snoRNA:Psi28S-3436a
FBgn0039594	8.83428	-0.506617	0.441144	0.999797	4117	0	471.668	616.43	364.426	401.455	FBgn0039594	snu	snustorr
FBgn0031646	7.41618	-0.103278	0.892129	0.999797	10148	0	197.762	156.289	132.051	197.541	FBgn0031646	snsl	snustorr snarlik
FBgn0030574	8.93829	-1.02941	0.133909	0.999797	1159	0	463.208	938.528	348.991	337.732	FBgn0030574	sbm	sobremesa
FBgn0036279	11.5974	-0.436976	0.464343	0.999797	4381	0	3413.78	3796.95	2992.58	2333.85	FBgn0036279	Ncc69	sodium chloride cotransporter 69
FBgn0051547	8.24769	-0.395742	0.588272	0.999797	5947	0	387.064	310.198	351.564	178.424	FBgn0051547	NKCC	sodium potassium chloride cotransporter
FBgn0039873	3.45136	-0.00931334	0.998531	0.999797	11768	0	5.28776	16.6603	15.4345	6.3723	FBgn0039873	Smvt	Sodium-dependent multivitamin transporter
FBgn0031998	10.2025	-0.650803	0.33398	0.999797	2945	0	946.509	2006.37	730.566	1150.2	FBgn0031998	SLC5A11	Sodium/solute co-transporter-like 5A11
FBgn0034903	7.59867	0.450769	0.577045	0.999797	5803	0	95.1797	236.417	190.359	262.857	FBgn0034903	sona	sol narae
FBgn0030717	10.538	0.507175	0.411341	0.999797	3781	0	1216.18	1278.08	1429.41	2115.6	FBgn0030717	Slc25A46a	Solute carrier family 25 member 46a
FBgn0032664	8.01222	-0.598826	0.537367	0.999797	5281	0	82.489	552.962	333.557	86.026	FBgn0032664	Slc25A46b	Solute carrier family 25 member 46b
FBgn0035968	10.0279	0.0887195	0.902787	0.999797	10326	0	470.611	1554.16	999.812	1153.39	FBgn0035968	Slc45-1	Solute carrier family 45 member 1
FBgn0037460	10.7471	-0.00145059	0.998916	0.999797	11776	0	1044.86	2394.32	2615.29	820.434	FBgn0037460	sowi	solwind
FBgn0029755	11.8604	0.244131	0.719004	0.999797	7715	0	4947.23	1885.78	3284.98	4807.9	FBgn0029755	Sas10	Something about silencing 10
FBgn0086129	11.6163	-0.089943	0.879625	0.999797	9964	0	2946.34	3531.18	2842.52	3243.5	FBgn0086129	snama	something that sticks like glue
FBgn0001965	10.7336	-0.951552	0.119294	0.999797	1053	0	2427.08	2308.64	1437.12	1011.6	FBgn0001965	Sos	Son of sevenless
FBgn0037716	11.1165	0.444934	0.45921	0.999797	4337	0	1709	2096.81	2813.37	2367.31	FBgn0037716	Son	Son RNA binding protein
FBgn0024289	5.5577	-0.362863	0.73796	0.999797	7989	0	46.5323	60.2943	36.8713	46.1992	FBgn0024289	Sodh-1	Sorbitol dehydrogenase 1
FBgn0022359	6.9345	0.39814	0.673997	0.999797	7077	0	170.266	42.8407	96.0369	184.797	FBgn0022359	Sodh-2	Sorbitol dehydrogenase-2
FBgn0031534	11.1468	-0.274739	0.652332	0.999797	6792	0	2941.05	2046.83	2220.85	1902.13	FBgn0031534	Snx1	Sorting nexin 1
FBgn0034265	9.30289	0.490879	0.444811	0.999797	4161	0	572.136	493.461	638.817	858.667	FBgn0034265	Snx16	Sorting nexin 16
FBgn0032191	9.95523	-0.100839	0.879511	0.999797	9962	0	1389.62	666.411	862.617	1054.62	FBgn0032191	Snx17	Sorting nexin 17
FBgn0031457	9.55011	-0.615956	0.366376	0.999797	3270	0	1288.1	568.036	577.079	634.044	FBgn0031457	Snx21	Sorting nexin 21
FBgn0052758	11.1205	-0.425419	0.475239	0.999797	4486	0	2688.3	2472.07	1804.98	2037.54	FBgn0052758	Snx27	Sorting nexin 27
FBgn0038065	12.7814	0.160467	0.789023	0.999797	8699	0	7813.19	5505.82	6729.44	8156.54	FBgn0038065	Snx3	Sorting nexin 3
FBgn0032005	11.1269	0.508567	0.396591	0.999797	3612	0	1652.95	2096.81	2591.28	2743.27	FBgn0032005	Snx6	Sorting nexin 6
FBgn0039232	4.97392	-0.0396847	0.975981	0.999797	11422	0	35.9568	27.7671	31.7265	30.2684	FBgn0039232	sosie	sosie
FBgn0036302	10.7925	-0.268381	0.662211	0.999797	6935	0	2314.98	1577.97	1510.01	1722.11	FBgn0036302	sowah	sosondowah
FBgn0005612	10.6573	-0.380253	0.550784	0.999797	5445	0	2244.13	1440.72	1100.99	1730.08	FBgn0005612	Sox14	Sox box protein 14
FBgn0005613	7.72199	-0.0537157	0.945815	0.999797	10954	0	270.733	159.463	239.235	175.238	FBgn0005613	Sox15	Sox box protein 15
FBgn0024288	5.79702	-0.482054	0.650529	0.999797	6775	0	46.5323	84.888	57.4506	36.6407	FBgn0024288	Sox100B	Sox100B
FBgn0039938	9.043	-0.55259	0.390932	0.999797	3548	0	655.682	621.983	466.465	404.641	FBgn0039938	Sox102F	Sox102F
FBgn0042630	7.46218	-0.433441	0.57838	0.999797	5822	0	262.273	147.562	156.917	146.563	FBgn0042630	Sox21b	Sox21b
FBgn0029123	8.40905	-1.07808	0.162729	0.999797	1403	0	740.286	247.524	284.681	183.204	FBgn0029123	SoxN	SoxNeuro
FBgn0020378	10.9628	0.469863	0.455069	0.999797	4279	0	1989.26	1402.64	2899.11	1798.58	FBgn0020378	Sp1	Sp1
FBgn0039169	10.0904	-0.257225	0.678777	0.999797	7153	0	1332.52	1051.18	872.906	1121.52	FBgn0039169	Spps	Sp1-like factor for pairing sensitive-silencing
FBgn0263236	14.1128	0.290214	0.669327	0.999797	7024	0	23664.8	8376.94	22850.8	16330.6	FBgn0263236	SP1029	SP1029
FBgn0035710	11.8102	0.587426	0.322841	0.999797	2824	0	2574.08	3285.25	4493.15	4310.86	FBgn0035710	SP1173	SP1173
FBgn0034070	9.22243	-0.520655	0.516427	0.999797	5025	0	1053.32	377.633	764.865	232.589	FBgn0034070	SP2353	SP2353
FBgn0033358	5.0453	-1.16483	0.359582	0.999797	3192	0	71.9135	26.9738	26.5816	17.5238	FBgn0033358	spab	space blanket
FBgn0039463	9.68468	-0.256641	0.805216	0.999797	8919	0	75.0862	1723.94	1182.45	323.394	FBgn0039463	Spag1	Spag1 axonemal dynein assembly factor
FBgn0015544	10.5639	-0.0852626	0.88988	0.999797	10119	0	1256.37	1861.98	1414.83	1524.57	FBgn0015544	spag	spaghetti
FBgn0003514	14.0709	0.169974	0.776358	0.999797	8517	0	16998	15452	14591.6	21915.9	FBgn0003514	sqh	spaghetti squash
FBgn0259678	12.6926	-0.656354	0.266018	0.999797	2298	0	8368.41	8253.18	4605.48	5940.58	FBgn0259678	sqa	spaghetti-squash activator
FBgn0261648	13.7779	-0.801643	0.179373	0.999797	1547	0	15660.2	21429.9	11933.4	9344.98	FBgn0261648	salm	spalt major
FBgn0000287	15.1247	-0.143015	0.807848	0.999797	8953	0	42322.2	32761.2	31645	36352.4	FBgn0000287	salr	spalt-related
FBgn0037248	11.0587	-0.990687	0.166773	0.999797	1429	0	1385.39	4628.38	1226.18	1800.17	FBgn0037248	srl	spargel
FBgn0037265	9.20221	-0.38188	0.582789	0.999797	5877	0	902.092	442.687	399.582	632.451	FBgn0037265	spartin	spartin
FBgn0030306	12.3843	0.759028	0.256448	0.999797	2214	0	5885.28	2334.02	5761.35	8148.58	FBgn0030306	Spase25	Spase 25-subunit
FBgn0039141	10.2066	-0.396429	0.539154	0.999797	5307	0	1138.98	1572.41	1301.64	758.304	FBgn0039141	spas	spastin
FBgn0003495	7.29233	-0.187189	0.834278	0.999797	9346	0	59.2229	275.291	132.908	160.901	FBgn0003495	spz	spatzle
FBgn0031959	7.23709	-1.15715	0.153589	0.999797	1326	0	145.942	304.645	85.7472	116.294	FBgn0031959	spz3	spatzle 3
FBgn0032362	7.59206	0.807983	0.353243	0.999797	3120	0	179.784	111.862	101.182	409.42	FBgn0032362	spz4	spatzle 4
FBgn0035379	4.46829	0.843375	0.563585	0.999797	5625	0	24.3237	8.72681	27.4391	31.8615	FBgn0035379	spz5	spatzle 5
FBgn0035056	12.8692	-0.107099	0.88474	0.999797	10035	0	12455.8	3073.42	5560.71	8857.5	FBgn0035056	spz6	spatzle 6
FBgn0039102	10.038	0.16754	0.817346	0.999797	9079	0	1454.13	529.955	758.005	1470.41	FBgn0039102	SPE	Spatzle-Processing Enzyme
FBgn0037025	8.02685	-1.11097	0.184314	0.999797	1584	0	150.172	616.43	219.513	135.411	FBgn0037025	Spc105R	Spc105-related
FBgn0087021	6.63192	1.4425	0.0980598	0.999797	899	0	40.187	80.1279	162.92	164.087	FBgn0087021	Spc25	Spc25
FBgn0044823	9.69446	-0.353071	0.593856	0.999797	6007	0	1186.57	686.244	580.509	885.75	FBgn0044823	Spec2	Spec2
FBgn0038320	12.432	-0.567565	0.332349	0.999797	2931	0	6864.57	6589.53	4305.37	4772.85	FBgn0038320	Sra-1	specifically Rac1-associated protein 1
FBgn0015546	7.77982	0.534822	0.460417	0.999797	4350	0	162.863	202.303	270.961	258.078	FBgn0015546	spel1	spellchecker1
FBgn0027548	11.6584	-0.566763	0.350754	0.999797	3103	0	4742.06	3125.78	2764.49	2547.33	FBgn0027548	nito	spenito
FBgn0032368	5.97061	-0.726195	0.592392	0.999797	5991	0	7.40286	153.909	83.1748	14.3377	FBgn0032368	spag4	sperm-associated antigen 4
FBgn0035915	15.1695	-0.0375905	0.96128	0.999797	11213	0	17683.3	56987.6	56306.8	16443.7	FBgn0035915	S-Lap1	Sperm-Leucylaminopeptidase 1
FBgn0052351	13.9392	-0.119925	0.877286	0.999797	9927	0	7905.2	24844.4	23510.2	6627.19	FBgn0052351	S-Lap2	Sperm-Leucylaminopeptidase 2
FBgn0045770	14.2537	-0.0316201	0.970735	0.999797	11348	0	5397.74	34101.2	30435.1	8207.52	FBgn0045770	S-Lap3	Sperm-Leucylaminopeptidase 3
FBgn0052064	14.3939	-0.0445851	0.956415	0.999797	11142	0	8151.61	35575.2	33240.8	9155.4	FBgn0052064	S-Lap4	Sperm-Leucylaminopeptidase 4
FBgn0033860	11.4165	-0.221497	0.778223	0.999797	8552	0	1513.36	4389.58	4012.97	1049.84	FBgn0033860	S-Lap5	Sperm-Leucylaminopeptidase 5
FBgn0033868	14.6683	-0.167834	0.821542	0.999797	9154	0	16012.4	39181	37884.8	11247.1	FBgn0033868	S-Lap7	Sperm-Leucylaminopeptidase 7
FBgn0034132	14.0792	-0.170049	0.823983	0.999797	9189	0	9363.56	27356.2	25259.4	7377.53	FBgn0034132	S-Lap8	Sperm-Leucylaminopeptidase 8
FBgn0067861	8.91191	-0.338114	0.669939	0.999797	7033	0	296.115	786.999	635.387	221.437	FBgn0067861	Sdic1	Sperm-specific dynein intermediate chain 1
FBgn0053497	4.76585	-0.76244	0.586521	0.999797	5926	0	16.9208	53.9475	27.4391	14.3377	FBgn0053497	Sdic2	Sperm-specific dynein intermediate chain 2
FBgn0053499	6.74857	-0.607825	0.516979	0.999797	5030	0	100.467	165.016	131.193	43.013	FBgn0053499	Sdic4	Sperm-specific dynein intermediate chain 4
FBgn0002842	8.2818	-0.282614	0.791724	0.999797	8730	0	51.82	634.677	487.902	76.4676	FBgn0002842	sa	spermatocyte arrest
FBgn0036272	13.7405	0.806337	0.18338	0.999797	1577	0	11550.6	9149.66	14162.9	22037	FBgn0036272	Sms	Spermine synthase
FBgn0036218	9.48135	-0.544601	0.524839	0.999797	5114	0	283.424	1443.1	896.916	286.753	FBgn0036218	Sprn	Spermitin
FBgn0086683	10.5474	0.644614	0.304577	0.999797	2634	0	1052.26	1341.55	1448.27	2294.03	FBgn0086683	Spf45	Spf45
FBgn0030774	7.13148	-0.0442053	0.964192	0.999797	11248	0	241.122	43.634	131.193	144.97	FBgn0030774	sphe	spheroide
FBgn0030300	5.75143	-0.305658	0.77041	0.999797	8433	0	60.2805	59.5009	52.3058	44.6061	FBgn0030300	Sk1	Sphingosine kinase 1
FBgn0052484	10.6685	-0.26495	0.695487	0.999797	7394	0	2570.91	997.236	1513.44	1456.07	FBgn0052484	Sk2	Sphingosine kinase 2
FBgn0010591	10.6988	0.0971659	0.875941	0.999797	9916	0	1906.77	1307.43	1472.28	1965.85	FBgn0010591	Sply	Sphingosine-1-phosphate lyase
FBgn0032451	9.92933	-0.416057	0.500256	0.999797	4814	0	1137.93	1114.65	756.29	931.949	FBgn0032451	spict	spichthyin
FBgn0029975	12.4672	-0.244111	0.692152	0.999797	7354	0	7520.25	4804.5	4296.79	6109.44	FBgn0029975	spidey	spidey
FBgn0003479	10.1706	0.518898	0.425019	0.999797	3950	0	1220.41	705.285	1110.43	1648.83	FBgn0003479	spn-A	spindle A
FBgn0011020	8.25082	0.345537	0.617538	0.999797	6333	0	311.978	228.484	348.991	337.732	FBgn0011020	Sas-4	Spindle assembly abnormal 4
FBgn0039731	7.94144	0.136967	0.866278	0.999797	9768	0	117.388	351.452	338.701	176.831	FBgn0039731	Sas-6	Spindle assembly abnormal 6
FBgn0003480	6.30247	-0.0574201	0.949812	0.999797	11020	0	88.8344	72.1945	70.3127	84.433	FBgn0003480	spn-B	spindle B
FBgn0027500	9.26377	-0.677603	0.385178	0.999797	3481	0	421.963	1132.9	721.991	250.113	FBgn0027500	spd-2	spindle defective 2
FBgn0003483	7.25469	-0.788605	0.498718	0.999797	4794	0	22.2086	379.219	198.934	33.4546	FBgn0003483	spn-E	spindle E
FBgn0031549	7.95131	0.176299	0.828855	0.999797	9257	0	111.043	354.626	331.842	194.355	FBgn0031549	Spindly	Spindly
FBgn0003513	9.07157	0.306998	0.650405	0.999797	6773	0	636.646	330.825	623.382	573.507	FBgn0003513	ss	spineless
FBgn0010905	12.7526	-0.538911	0.356929	0.999797	3158	0	8129.4	8507.05	6093.2	5357.51	FBgn0010905	Spn	Spinophilin
FBgn0086676	12.2704	-1.07792	0.0729843	0.999797	717	0	6498.66	7857.3	2809.94	3990.65	FBgn0086676	spin	spinster
FBgn0003475	11.9611	-0.4978	0.469701	0.999797	4426	0	3378.88	6096.86	4816.42	1894.17	FBgn0003475	spir	spire
FBgn0033348	6.26362	0.902836	0.327308	0.999797	2877	0	59.2229	53.1542	120.904	89.2122	FBgn0033348	Spt	Spitting Image
FBgn0005672	11.3213	0.725319	0.276066	0.999797	2398	0	2807.8	1172.57	3783.17	2797.44	FBgn0005672	spi	spitz
FBgn0015818	11.4314	-0.159392	0.794455	0.999797	8774	0	3352.44	2484.76	2159.97	3066.67	FBgn0015818	Spx	Spliceosomal protein on the X
FBgn0038049	12.6632	0.188729	0.773269	0.999797	8477	0	8453.01	3698.58	5768.21	8081.67	FBgn0038049	Srlp	Spliceosome-ribosome linker protein
FBgn0025571	13.3161	-0.371916	0.529891	0.999797	5176	0	13393.9	9808.93	9203.25	8726.86	FBgn0025571	SF1	Splicing factor 1
FBgn0266917	12.0645	-0.135592	0.822516	0.999797	9170	0	5413.61	3565.3	4026.69	4146.77	FBgn0266917	Sf3a1	Splicing factor 3a subunit 1
FBgn0036314	12.2274	0.0475389	0.945963	0.999797	10957	0	7163.86	2269.76	3968.38	5781.27	FBgn0036314	Sf3a2	Splicing factor 3a subunit 2
FBgn0031266	12.8528	0.111456	0.850267	0.999797	9524	0	7558.32	6676.01	6798.9	8578.71	FBgn0031266	Sf3b1	Splicing factor 3b subunit 1
FBgn0031493	12.4394	0.471432	0.446683	0.999797	4184	0	5964.59	3469.3	5727.91	7352.04	FBgn0031493	Sf3b2	Splicing factor 3b subunit 2
FBgn0040534	9.74499	0.841067	0.257374	0.999797	2225	0	289.769	992.476	904.633	1392.35	FBgn0040534	Sf3b5	Splicing factor 3b subunit 5
FBgn0035692	12.7302	0.0010306	0.998694	0.999797	11771	0	7806.85	5777.94	5783.65	7810.85	FBgn0035692	Sf3b6	Splicing factor 3b subunit 6
FBgn0024285	12.6293	-0.216581	0.730004	0.999797	7883	0	8938.43	4720.41	5239.15	6515.68	FBgn0024285	Srp54	Splicing regulatory protein 54
FBgn0016977	13.9388	-0.581275	0.407984	0.999797	3734	0	8545.02	29872.6	12410.2	13267.1	FBgn0016977	spen	split ends
FBgn0086362	11.0674	0.379835	0.526619	0.999797	5137	0	1671.99	2090.47	2389.77	2505.91	FBgn0086362	spn-F	spn-F
FBgn0264324	10.1273	-0.665423	0.305055	0.999797	2637	0	981.408	1835.8	974.946	801.317	FBgn0264324	spg	sponge
FBgn0263987	13.576	-0.553897	0.342634	0.999797	3023	0	13837	15755.1	9576.25	10581.2	FBgn0263987	spoon	spoonbill
FBgn0085443	12.386	-0.952796	0.103557	0.999797	947	0	7104.63	7789.07	3766.02	3928.52	FBgn0085443	spri	sprint
FBgn0082585	9.19091	-0.284089	0.660716	0.999797	6914	0	688.466	601.356	603.66	455.619	FBgn0082585	sprt	sprite
FBgn0014388	11.9233	-0.478323	0.416192	0.999797	3846	0	4341.25	4827.51	3212.09	3369.35	FBgn0014388	sty	sprouty
FBgn0020767	11.1456	-0.400345	0.503087	0.999797	4853	0	2585.71	2619.63	2167.69	1776.28	FBgn0020767	Spred	Sprouty-related protein with EVH-1 domain
FBgn0037981	9.9475	-0.121494	0.85594	0.999797	9618	0	1356.84	702.905	728.851	1164.54	FBgn0037981	Spt3	Spt3
FBgn0028683	7.85352	0.196929	0.788804	0.999797	8696	0	252.755	179.296	210.081	285.16	FBgn0028683	spt4	spt4
FBgn0040273	12.4575	0.0367605	0.950004	0.999797	11023	0	5505.61	5601.02	5363.49	6029.79	FBgn0040273	Spt5	Spt5
FBgn0028982	13.4624	-0.667754	0.28369	0.999797	2473	0	18344.3	10108	7759.26	10151.1	FBgn0028982	Spt6	Spt6
FBgn0030874	10.0009	-0.218787	0.746044	0.999797	8102	0	1484.8	725.912	727.136	1172.5	FBgn0030874	Spt7	Spt7
FBgn0036510	11.8445	0.468729	0.441365	0.999797	4121	0	2943.17	3309.05	3390.44	5261.93	FBgn0036510	SCCRO	Squamous cell carcinoma-related oncogene
FBgn0033784	10.4176	-0.278135	0.699015	0.999797	7442	0	749.804	2262.62	1555.45	928.763	FBgn0033784	SCCRO3	Squamous cell carcinoma-related oncogene 3
FBgn0036967	12.646	0.155437	0.794183	0.999797	8772	0	5140.76	7006.04	6302.42	7226.19	FBgn0036967	SCCRO4	Squamous cell carcinoma-related oncogene 4
FBgn0267347	10.6167	0.342918	0.633817	0.999797	6558	0	647.222	2141.24	1468.85	2067.81	FBgn0267347	squ	squash
FBgn0263396	15.3708	0.0981823	0.868969	0.999797	9822	0	47245.1	34661.3	38542.5	49132	FBgn0263396	sqd	squid
FBgn0265298	13.2399	0.0815617	0.896392	0.999797	10225	0	12294	6514.16	8763.36	11138.8	FBgn0265298	SC35	SR family splicing factor SC35
FBgn0261872	12.511	0.383293	0.514936	0.999797	5009	0	5636.75	4584.75	6574.24	6757.82	FBgn0261872	scaf6	SR-related CTD associated factor 6
FBgn0037602	10.3091	0.74803	0.311516	0.999797	2705	0	1485.86	472.041	1089.85	2198.44	FBgn0037602	SLIRP2	SRA stem-loop interacting RNA binding protein 2
FBgn0264959	12.1759	-0.573592	0.342065	0.999797	3019	0	4551.7	6737.89	3504.49	4081.46	FBgn0264959	Src42A	Src oncogene at 42A
FBgn0262733	11.6844	-0.717452	0.224095	0.999797	1933	0	4307.41	4133.33	2719.9	2413.51	FBgn0262733	Src64B	Src oncogene at 64B
FBgn0033052	11.4951	-0.565413	0.358977	0.999797	3187	0	2644.94	4377.68	2250.86	2494.76	FBgn0033052	SCAP	SREBP cleavage activating protein
FBgn0031054	11.4243	0.203868	0.737228	0.999797	7979	0	2881.83	2239.62	2494.39	3404.4	FBgn0031054	Ssu72	Ssu72 CTD phosphatase
FBgn0263980	13.2633	-0.595995	0.323158	0.999797	2829	0	10376.7	13800.3	9414.19	6580.99	FBgn0263980	Stacl	Stac-like
FBgn0266719	13.6828	0.243729	0.709632	0.999797	7571	0	7622.83	16546.8	11041.7	17576.4	FBgn0266719	stac	staccato
FBgn0086408	9.43514	-0.0952813	0.887815	0.999797	10085	0	961.315	469.661	646.534	692.988	FBgn0086408	stl	stall
FBgn0086784	10.9673	-0.200568	0.737119	0.999797	7977	0	2116.16	2176.15	1729.52	2005.68	FBgn0086784	stmA	stambha A
FBgn0003527	8.16521	-0.0525449	0.957751	0.999797	11161	0	107.87	476.801	479.327	84.433	FBgn0003527	stil	stand still
FBgn0050044	6.93988	-0.398148	0.666274	0.999797	6987	0	80.3739	201.51	151.773	62.1299	FBgn0050044	s-cup	stanley-cup
FBgn0003310	10.2883	-1.09799	0.102044	0.999797	933	0	1223.59	2435.57	1076.98	632.451	FBgn0003310	S	Star
FBgn0261873	11.3616	-0.664149	0.28489	0.999797	2480	0	4120.22	2504.59	2326.32	1854.34	FBgn0261873	sdt	stardust
FBgn0024836	11.2177	-0.867958	0.163191	0.999797	1411	0	2873.37	3561.33	2200.27	1325.44	FBgn0024836	stan	starry night
FBgn0035028	9.97107	0.665001	0.287742	0.999797	2508	0	928.531	665.617	1157.59	1370.04	FBgn0035028	Start1	Start1
FBgn0031971	15.8372	-0.223894	0.771869	0.999797	8453	0	104174	22362	35052.6	73294.2	FBgn0031971	Sirup	Starvation-upregulated protein
FBgn0086708	13.5208	-1.08934	0.072617	0.999797	713	0	13767.2	20521.5	6827.19	9287.63	FBgn0086708	stv	starvin
FBgn0030850	9.66413	-0.329543	0.612233	0.999797	6251	0	802.682	1016.28	899.488	548.018	FBgn0030850	stas	Stasimon
FBgn0266521	12.5348	0.202416	0.735632	0.999797	7958	0	6438.38	4626	7014.98	5715.95	FBgn0266521	stai	stathmin
FBgn0003520	13.1838	-0.446177	0.447831	0.999797	4193	0	11701.8	10020	7251.64	8691.82	FBgn0003520	stau	staufen
FBgn0046692	7.4135	0.557542	0.524323	0.999797	5110	0	219.971	61.0876	149.2	264.45	FBgn0046692	Stlk	Ste20-like kinase
FBgn0034175	9.68889	-0.209292	0.798237	0.999797	8821	0	258.043	1516.88	923.497	611.741	FBgn0034175	ste24b	ste24b prenyl protease type I
FBgn0020249	11.7841	0.382003	0.530495	0.999797	5184	0	2975.95	3202.74	3143.49	4908.26	FBgn0020249	stck	steamer duck
FBgn0020248	7.51588	0.478074	0.528928	0.999797	5163	0	187.187	122.969	205.793	226.217	FBgn0020248	stet	stem cell tumor
FBgn0041186	10.4366	0.0196892	0.974248	0.999797	11402	0	1403.37	1349.48	1294.78	1495.9	FBgn0041186	Slbp	Stem-loop binding protein
FBgn0036476	9.16041	-0.724386	0.296746	0.999797	2567	0	448.402	1022.62	468.18	422.165	FBgn0036476	sstn	stepping stone
FBgn0086779	11.7093	-0.38234	0.584183	0.999797	5898	0	1805.24	5840.61	3073.18	2792.66	FBgn0086779	step	steppke
FBgn0262579	12.6096	-0.77274	0.217988	0.999797	1882	0	5610.31	10728.4	5210.86	4352.28	FBgn0262579	Sarm	Sterile alpha and Armadillo motif
FBgn0035001	12.6956	-0.940991	0.115211	0.999797	1035	0	7705.32	10678.4	5196.28	4379.36	FBgn0035001	Slik	Sterile20-like kinase
FBgn0015808	11.7153	0.435546	0.50969	0.999797	4937	0	4032.45	1750.12	3251.53	4568.94	FBgn0015808	ScpX	Sterol carrier protein X-related thiolase
FBgn0261283	13.5609	-0.04905	0.933502	0.999797	10757	0	12683.2	11900.2	10381.4	13380.2	FBgn0261283	SREBP	Sterol regulatory element binding protein
FBgn0002466	8.47579	-0.448097	0.597817	0.999797	6059	0	156.518	675.137	429.593	180.017	FBgn0002466	sti	sticky
FBgn0085447	10.1061	0.281503	0.67537	0.999797	7101	0	1385.39	614.05	1378.81	1051.43	FBgn0085447	sif	still life
FBgn0033453	8.42593	1.03677	0.211157	0.999797	1821	0	86.7193	393.5	368.713	616.52	FBgn0033453	Sting	Sting
FBgn0027052	8.59891	0.735252	0.269715	0.999797	2341	0	290.827	310.198	449.315	551.204	FBgn0027052	STUB1	STIP1 homology and U-box containing protein 1
FBgn0034936	13.3991	0.197987	0.766453	0.999797	8374	0	14202.9	5969.93	8877.41	14262.8	FBgn0034936	Stoml2	Stomatin like 2
FBgn0003459	9.77582	-0.447588	0.48771	0.999797	4626	0	780.473	1266.97	838.608	662.719	FBgn0003459	stwl	stonewall
FBgn0261041	8.63113	0.168437	0.832018	0.999797	9306	0	513.97	234.037	654.251	186.39	FBgn0261041	stj	straightjacket
FBgn0002306	11.6947	-0.5671	0.346641	0.999797	3061	0	4558.05	3511.35	3069.75	2376.87	FBgn0002306	sas	stranded at second
FBgn0032020	10.2888	0.2048	0.774273	0.999797	8490	0	1703.72	626.743	952.651	1733.27	FBgn0032020	strat	stratum
FBgn0265630	11.8502	-0.871312	0.224634	0.999797	1942	0	2638.59	7348.76	3756.58	1703	FBgn0265630	sno	strawberry notch
FBgn0039593	6.40034	-0.352923	0.713457	0.999797	7632	0	62.3956	128.522	41.1587	108.329	FBgn0039593	Sid	Stress induced DNase
FBgn0024352	14.4782	-0.202792	0.736438	0.999797	7969	0	28973.7	19995.5	18191.3	24356.5	FBgn0024352	Stip1	Stress induced phosphoprotein 1
FBgn0003360	16.6117	0.0793553	0.894717	0.999797	10193	0	105843	89003.1	81739.4	124124	FBgn0003360	sesB	stress-sensitive B
FBgn0265045	15.4969	-0.495436	0.418525	0.999797	3873	0	40380.5	69428.1	42916.5	34976	FBgn0265045	Strn-Mlck	Stretchin-Mlck
FBgn0035437	12.8271	-0.48774	0.412571	0.999797	3800	0	7762.43	9447.16	6991.83	5281.04	FBgn0035437	Strip	Striatin interacting protein
FBgn0003525	12.1935	0.238844	0.715169	0.999797	7659	0	6086.21	2537.12	5326.62	4849.32	FBgn0003525	stg	string
FBgn0003499	9.54851	-1.03746	0.102823	0.999797	939	0	1262.72	882.994	486.187	559.169	FBgn0003499	sr	stripe
FBgn0045073	11.1644	0.630159	0.36026	0.999797	3203	0	936.991	2752.91	2956.56	2754.43	FBgn0045073	Stim	Stromal interaction molecule
FBgn0020616	9.93688	-0.189243	0.769832	0.999797	8424	0	750.862	1342.34	827.46	1008.42	FBgn0020616	SA	Stromalin
FBgn0043865	5.68663	-0.318571	0.832902	0.999797	9320	0	6.34531	108.688	87.4621	4.77922	FBgn0043865	SA-2	Stromalin-2
FBgn0040283	10.9629	0.0505744	0.932421	0.999797	10736	0	1884.56	2038.11	2111.1	1951.52	FBgn0040283	SMC1	Structural maintenance of chromosomes 1
FBgn0027783	8.82247	0.831303	0.239764	0.999797	2057	0	214.683	464.107	697.982	509.784	FBgn0027783	SMC2	Structural maintenance of chromosomes 2
FBgn0015615	10.8417	0.146737	0.808739	0.999797	8971	0	1918.4	1570.03	1730.38	2131.53	FBgn0015615	SMC3	Structural maintenance of chromosomes 3
FBgn0052438	8.45295	-0.542027	0.539468	0.999797	5309	0	139.597	706.078	427.879	152.935	FBgn0052438	SMC5	Structural maintenance of chromosomes 5
FBgn0010278	13.1089	0.0573927	0.928331	0.999797	10682	0	11275.6	6045.3	7025.27	10998.6	FBgn0010278	Ssrp	Structure specific recognition protein
FBgn0036571	8.85457	0.483592	0.461289	0.999797	4358	0	358.51	424.44	497.334	597.403	FBgn0036571	Strump	Strumpellin
FBgn0030739	9.2746	0.62063	0.333541	0.999797	2938	0	549.927	449.034	675.688	860.26	FBgn0030739	SWIP	Strumpellin and WASH-interacting protein
FBgn0003517	18.416	0.387071	0.566517	0.999797	5661	0	432184	179534	282607	517359	FBgn0003517	sta	stubarista
FBgn0003319	10.225	-0.388855	0.592232	0.999797	5988	0	2125.68	613.256	954.366	1137.46	FBgn0003319	Sb	Stubble
FBgn0050263	8.37505	-0.628989	0.388374	0.999797	3519	0	571.078	254.664	250.382	283.567	FBgn0050263	stum	stumble
FBgn0020299	10.7366	-0.438765	0.484303	0.999797	4592	0	2511.69	1461.34	1478.28	1452.88	FBgn0020299	stumps	stumps
FBgn0014391	14.9714	-0.0395993	0.952818	0.999797	11067	0	44224.7	20913.4	21134.1	42240.4	FBgn0014391	sun	stunted
FBgn0035206	11.8962	0.628689	0.317097	0.999797	2765	0	3918.23	2212.64	3997.53	5481.77	FBgn0035206	sturkopf	sturkopf
FBgn0014037	13.288	-0.15941	0.788095	0.999797	8681	0	9579.3	11561.4	10731.3	8197.96	FBgn0014037	Su(Tpl)	Su(Tpl)
FBgn0026427	11.0514	-0.251713	0.716973	0.999797	7684	0	1181.29	3450.26	2215.71	1674.32	FBgn0026427	Su(var)2-HP2	Su(var)2-HP2
FBgn0020887	10.935	-0.650888	0.27666	0.999797	2405	0	2620.61	2285.63	1624.05	1500.68	FBgn0020887	Su(z)12	Su(z)12
FBgn0038721	10.7924	-0.248401	0.700227	0.999797	7455	0	1305.02	2560.92	1420.83	1833.63	FBgn0038721	subdued	subdued
FBgn0003545	8.9887	-1.03138	0.252583	0.999797	2168	0	215.741	1236.83	562.502	148.156	FBgn0003545	sub	subito
FBgn0038437	11.3077	0.69036	0.314255	0.999797	2735	0	2846.93	1144	2366.62	4073.49	FBgn0038437	Sdhaf3	Succinate dehydrogenase assembly factor 3
FBgn0261439	15.3944	-0.472309	0.442298	0.999797	4138	0	63628.7	37830.7	31144.2	41988.7	FBgn0261439	SdhA	Succinate dehydrogenase, subunit A (flavoprotein)
FBgn0036222	10.4989	0.00641897	0.992879	0.999797	11690	0	777.301	2110.3	2234.57	665.905	FBgn0036222	SdhAL	Succinate dehydrogenase, subunit A (flavoprotein)-like
FBgn0014028	14.739	-0.241797	0.714763	0.999797	7651	0	40233.5	19239.4	17597.9	32697.9	FBgn0014028	SdhB	Succinate dehydrogenase, subunit B (iron-sulfur)
FBgn0030975	12.4754	-0.0679407	0.925274	0.999797	10645	0	3128.24	8532.44	7911.04	3213.23	FBgn0030975	SdhBL	Succinate dehydrogenase, subunit B (iron-sulfur)-like
FBgn0037873	14.8137	0.407941	0.54802	0.999797	5419	0	35378.3	14623.7	23048.8	43293.4	FBgn0037873	SdhC	Succinate dehydrogenase, subunit C
FBgn0039112	14.2122	0.216188	0.73889	0.999797	7998	0	22808.2	12411.9	14365.2	26548.6	FBgn0039112	SdhD	Succinate dehydrogenase, subunit D
FBgn0039349	11.4067	0.249854	0.697782	0.999797	7430	0	3268.89	1710.45	2412.93	3507.95	FBgn0039349	Ssadh	Succinic semialdehyde dehydrogenase
FBgn0035298	11.3937	-0.0341673	0.956827	0.999797	11147	0	3422.24	2023.03	2131.68	3186.15	FBgn0035298	SCOT	Succinyl-CoA:3-ketoacid CoA transferase
FBgn0004888	15.2325	-0.0188256	0.97748	0.999797	11452	0	53638	23862.3	27148.4	49347.1	FBgn0004888	Scsalpha1	Succinyl-coenzyme A synthetase alpha subunit 1
FBgn0038708	11.3334	0.0820769	0.911302	0.999797	10447	0	1386.45	3629.56	3910.93	1398.72	FBgn0038708	Scsalpha2	Succinyl-coenzyme A synthetase alpha subunit 2
FBgn0037643	14.9714	0.365325	0.536731	0.999797	5269	0	29740.5	26868.2	30593.7	42328	FBgn0037643	ScsbetaA	Succinyl-coenzyme A synthetase beta subunit, ADP-forming
FBgn0029118	13.7566	0.393444	0.54087	0.999797	5334	0	14677.8	9474.14	10553.8	21170.4	FBgn0029118	ScsbetaG	Succinyl-coenzyme A synthetase beta subunit, GDP-forming
FBgn0265189	10.6488	0.075657	0.906271	0.999797	10376	0	2018.87	1109.1	1405.4	1890.98	FBgn0265189	sud1	sudestada1
FBgn0036191	8.92615	-0.469231	0.491417	0.999797	4687	0	399.755	744.952	438.168	388.71	FBgn0036191	Sugb	Sugar baby
FBgn0028563	10.2769	-0.595388	0.338784	0.999797	2989	0	1716.41	1333.61	844.61	1174.1	FBgn0028563	sut1	sugar transporter 1
FBgn0028562	5.38704	-0.557835	0.64545	0.999797	6702	0	19.0359	82.508	29.154	39.8269	FBgn0028562	sut2	sugar transporter 2
FBgn0028561	9.00868	-0.579928	0.488438	0.999797	4642	0	259.1	1000.41	637.102	205.507	FBgn0028561	sut3	sugar transporter 3
FBgn0028560	10.9923	0.98057	0.253213	0.999797	2178	0	415.618	2484.76	4427.99	1295.17	FBgn0028560	sut4	sugar transporter 4
FBgn0036544	7.52516	-0.070919	0.930386	0.999797	10711	0	247.467	130.109	204.936	154.528	FBgn0036544	sff	sugar-free frosting
FBgn0033782	11.0975	-0.360979	0.571597	0.999797	5732	0	2276.91	2689.44	1308.5	2558.48	FBgn0033782	sug	sugarbabe
FBgn0261445	10.8662	-0.471721	0.431197	0.999797	4022	0	2166.92	2229.3	1455.99	1714.15	FBgn0261445	sgl	sugarless
FBgn0051472	11.4155	0.184445	0.778013	0.999797	8545	0	3308.02	1816.76	2099.09	3724.61	FBgn0051472	sgll	sugarlethal
FBgn0040271	12.2413	-0.451475	0.471831	0.999797	4453	0	4436.43	6887.04	3138.35	5142.45	FBgn0040271	Sulf1	Sulfated
FBgn0020251	9.09126	-0.571476	0.39985	0.999797	3653	0	470.611	859.194	509.338	385.524	FBgn0020251	sfl	sulfateless
FBgn0028675	9.84533	-1.27374	0.0429259	0.999797	497	0	1149.56	1711.25	565.074	618.113	FBgn0028675	Sur	Sulfonylurea receptor
FBgn0034887	7.61241	-0.559576	0.51307	0.999797	4977	0	345.819	129.315	86.6047	235.775	FBgn0034887	St1	Sulfotransferase 1
FBgn0037665	8.28074	1.29828	0.0668284	0.999797	679	0	244.294	152.322	387.577	587.845	FBgn0037665	St2	Sulfotransferase 2
FBgn0265052	6.98552	1.13379	0.243158	0.999797	2086	0	30.669	140.422	104.612	270.823	FBgn0265052	St3	Sulfotransferase 3
FBgn0033887	6.28764	1.0055	0.319127	0.999797	2788	0	25.3812	84.888	144.913	76.4676	FBgn0033887	St4	Sulfotransferase 4
FBgn0024187	11.5551	-0.774573	0.19877	0.999797	1710	0	4631.02	3240.02	2324.61	2276.5	FBgn0024187	syd	sunday driver
FBgn0037462	8.11426	0.266232	0.792316	0.999797	8740	0	34.8992	470.454	437.311	170.459	FBgn0037462	sunz	sungrazer
FBgn0036248	10.0731	-0.122009	0.847627	0.999797	9495	0	1381.16	866.334	927.785	1137.46	FBgn0036248	ssp	sunspot
FBgn0261403	10.6812	0.77351	0.225231	0.999797	1947	0	1181.29	1330.44	1494.57	2799.03	FBgn0261403	sxc	super sex combs
FBgn0003462	14.8699	0.00703766	0.991548	0.999797	11666	0	41012.9	18724.6	21590.3	38439.3	FBgn0003462	Sod1	Superoxide dismutase 1
FBgn0010213	15.5918	0.108368	0.874502	0.999797	9900	0	67961.5	27169.7	34730.2	67822	FBgn0010213	Sod2	Superoxide dismutase 2 (Mn)
FBgn0033631	11.3184	0.541598	0.437335	0.999797	4079	0	3207.55	1025.8	2846.81	3315.19	FBgn0033631	Sod3	Superoxide dismutase 3
FBgn0266696	15.211	-0.577524	0.334368	0.999797	2951	0	37484.9	55180.4	33981.6	28114.6	FBgn0266696	Svil	Supervillin
FBgn0030869	12.244	-0.0499021	0.933043	0.999797	10750	0	5541.57	4329.29	4403.98	5131.29	FBgn0030869	Socs16D	Suppressor of Cytokine Signaling at 16D
FBgn0033266	10.445	-0.419635	0.512802	0.999797	4970	0	2017.81	1206.68	980.09	1430.58	FBgn0033266	Socs44A	Suppressor of Cytokine Signaling at 44A
FBgn0003557	11.226	-0.886017	0.140911	0.999797	1207	0	3708.83	2803.68	1660.07	1863.9	FBgn0003557	Su(dx)	Suppressor of deltex
FBgn0266666	12.9722	0.715072	0.315649	0.999797	2751	0	9561.33	2982.19	7438.57	13152.4	FBgn0266666	Sem1	Suppressor of exocyst mutations 1
FBgn0003559	11.2024	0.0412633	0.945559	0.999797	10951	0	2563.51	2082.53	2118.81	2662.03	FBgn0003559	su(f)	suppressor of forked
FBgn0005355	11.3177	0.0262189	0.968652	0.999797	11317	0	3539.63	1519.26	2113.67	3037.99	FBgn0005355	Su(fu)	Suppressor of fused
FBgn0004837	9.5047	-0.197003	0.759631	0.999797	8282	0	897.862	657.684	769.152	587.845	FBgn0004837	Su(H)	Suppressor of Hairless
FBgn0003567	11.5634	-0.0439463	0.9409	0.999797	10867	0	2821.55	3324.12	2802.22	3159.07	FBgn0003567	su(Hw)	suppressor of Hairy wing
FBgn0004465	13.1105	-0.139011	0.834318	0.999797	9347	0	12824.9	5735.89	6191.81	10664	FBgn0004465	Su(P)	Suppressor of ref(2)P sterility
FBgn0086450	7.87364	0.209119	0.791774	0.999797	8733	0	304.575	131.695	180.927	323.394	FBgn0086450	su(r)	suppressor of rudimentary
FBgn0003575	11.4979	-0.710737	0.231015	0.999797	1991	0	3952.07	3447.88	2391.49	2129.94	FBgn0003575	su(sable)	suppressor of sable
FBgn0015300	9.56383	0.0901243	0.921123	0.999797	10590	0	200.935	1266.18	1284.49	277.195	FBgn0015300	Ssl	Suppressor of Stellate-like
FBgn0037202	9.53328	0.7127	0.26622	0.999797	2302	0	635.589	522.022	770.867	1126.3	FBgn0037202	Ssl1	Suppressor of stem-loop mutation
FBgn0003612	11.6622	-0.547703	0.369347	0.999797	3303	0	3045.75	4791.02	2775.64	2585.56	FBgn0003612	Su(var)2-10	Suppressor of variegation 2-10
FBgn0003607	12.6849	0.120473	0.85296	0.999797	9572	0	8814.69	3815.99	6220.96	7509.75	FBgn0003607	Su(var)205	Suppressor of variegation 205
FBgn0260397	9.59252	-0.277495	0.655676	0.999797	6845	0	856.617	843.327	691.98	710.511	FBgn0260397	Su(var)3-3	Suppressor of variegation 3-3
FBgn0003598	10.3885	-0.0935341	0.881171	0.999797	9982	0	1548.26	1220.96	1528.02	1067.36	FBgn0003598	Su(var)3-7	Suppressor of variegation 3-7
FBgn0263755	9.04815	0.19604	0.763031	0.999797	8332	0	425.136	564.069	578.794	554.39	FBgn0263755	Su(var)3-9	Suppressor of variegation 3-9
FBgn0003638	13.8992	-0.0982812	0.869649	0.999797	9834	0	17220.1	14396.1	17531.9	12002.2	FBgn0003638	su(w[a])	suppressor of white-apricot
FBgn0265101	11.9096	0.348596	0.55689	0.999797	5525	0	3816.7	3002.02	4250.49	4431.93	FBgn0265101	Sgt1	suppressor-of-G2-allele-of-skp1
FBgn0038504	10.8491	-0.749876	0.230205	0.999797	1983	0	1817.93	2966.32	1576.89	1268.09	FBgn0038504	Sur-8	Sur-8
FBgn0029117	11.8802	0.400667	0.541173	0.999797	5338	0	4338.08	2223.75	3161.5	5500.89	FBgn0029117	Surf1	Surfeit 1
FBgn0019925	11.9992	0.243634	0.69137	0.999797	7345	0	4646.88	2877.47	4014.68	4893.93	FBgn0019925	Surf4	Surfeit 4
FBgn0038746	12.0377	0.890818	0.199311	0.999797	1721	0	4487.19	1688.24	4052.41	7398.24	FBgn0038746	Surf6	Surfeit 6
FBgn0036641	12.343	0.12845	0.850373	0.999797	9530	0	7238.94	2698.96	4328.52	6534.79	FBgn0036641	Smn	survival motor neuron
FBgn0037232	11.8091	0.0837642	0.895704	0.999797	10210	0	3093.34	3877.88	2478.09	4909.86	FBgn0037232	Suv3	Suv3 helicase
FBgn0016974	9.84839	0.0768604	0.921675	0.999797	10598	0	453.69	1341.55	1447.41	446.061	FBgn0016974	swaPsi	swallow pseudogene
FBgn0034262	5.89736	-0.732013	0.49445	0.999797	4734	0	40.187	113.448	57.4506	35.0476	FBgn0034262	swi2	swi2
FBgn0032731	10.9219	-0.475361	0.44127	0.999797	4120	0	2771.84	1803.28	1506.58	1784.24	FBgn0032731	Swip-1	Swiprosin-1
FBgn0003656	12.6022	-0.494401	0.427805	0.999797	3982	0	5996.32	8764.09	6547.66	3930.12	FBgn0003656	sws	swiss cheese
FBgn0037371	10.7603	0.221908	0.73327	0.999797	7921	0	1067.07	2145.21	1618.05	2128.35	FBgn0037371	Sym	Symplekin
FBgn0013334	11.6203	0.000477878	0.999192	0.999797	11780	0	3845.26	2449.85	3381.87	2915.33	FBgn0013334	Sap47	Synapse-associated protein 47kD
FBgn0004575	8.19936	-1.03703	0.254086	0.999797	2186	0	658.855	183.263	338.701	71.6884	FBgn0004575	Syn	Synapsin
FBgn0003660	13.5487	0.245286	0.708054	0.999797	7553	0	15086	6927.5	10068.4	16024.7	FBgn0003660	Syb	Synaptobrevin
FBgn0033876	6.10017	-0.826448	0.415788	0.999797	3837	0	115.273	67.4344	71.1702	31.8615	FBgn0033876	Syngr	Synaptogyrin
FBgn0034691	10.5368	-0.959297	0.130888	0.999797	1133	0	1766.11	2376.86	1334.23	796.537	FBgn0034691	Synj	Synaptojanin
FBgn0266720	10.3431	-0.51303	0.397002	0.999797	3618	0	1615.94	1487.52	1045.26	1129.49	FBgn0266720	Snap24	Synaptosomal-associated protein 24kDa
FBgn0011288	6.90608	0.650733	0.431562	0.999797	4026	0	112.1	79.3346	138.053	162.494	FBgn0011288	Snap25	Synaptosomal-associated protein 25kDa
FBgn0034913	11.0224	1.12688	0.0752357	0.999797	738	0	1827.45	987.716	2783.35	3364.57	FBgn0034913	Snap29	Synaptosomal-associated protein 29kDa
FBgn0004242	10.0331	-0.0104258	0.988083	0.999797	11628	0	1527.1	575.969	877.194	1210.74	FBgn0004242	Syt1	Synaptotagmin 1
FBgn0261085	6.81468	-0.543791	0.536357	0.999797	5262	0	90.9495	180.883	113.186	73.2814	FBgn0261085	Syt12	Synaptotagmin 12
FBgn0261086	7.62245	-0.193815	0.817318	0.999797	9078	0	181.899	239.59	276.106	92.3983	FBgn0261086	Syt14	Synaptotagmin 14
FBgn0028400	9.19879	-0.739706	0.360263	0.999797	3204	0	1179.17	339.552	670.543	238.961	FBgn0028400	Syt4	Synaptotagmin 4
FBgn0039900	5.9987	0.0280697	0.976744	0.999797	11441	0	106.813	19.8336	68.5978	60.5368	FBgn0039900	Syt7	Synaptotagmin 7
FBgn0261090	6.10867	-0.26417	0.799405	0.999797	8834	0	78.2588	72.9878	90.892	35.0476	FBgn0261090	Sytbeta	Synaptotagmin beta
FBgn0038826	15.3214	-0.236555	0.695362	0.999797	7391	0	34146.2	54739.3	40599.6	34843.7	FBgn0038826	Syp	Syncrip
FBgn0053094	12.9092	-0.136974	0.820497	0.999797	9127	0	9608.92	6523.68	6478.2	8193.18	FBgn0053094	Synd	Syndapin
FBgn0010415	13.4289	0.295283	0.627598	0.999797	6465	0	12419.9	7490.77	11454.1	12978.8	FBgn0010415	Sdc	Syndecan
FBgn0036341	10.5165	-0.269453	0.708607	0.999797	7557	0	2452.46	763.992	1043.54	1624.94	FBgn0036341	Syx13	Syntaxin 13
FBgn0031106	10.2526	-0.145531	0.810783	0.999797	9000	0	1351.55	1214.61	1126.72	1193.21	FBgn0031106	Syx16	Syntaxin 16
FBgn0035540	9.96548	0.428397	0.513877	0.999797	4991	0	1113.6	610.083	965.513	1354.11	FBgn0035540	Syx17	Syntaxin 17
FBgn0039212	11.1586	0.359976	0.552422	0.999797	5467	0	2356.23	1679.51	2718.19	2461.3	FBgn0039212	Syx18	Syntaxin 18
FBgn0013343	12.5816	0.550447	0.364173	0.999797	3254	0	5672.71	4457.81	5932.85	8903.7	FBgn0013343	Syx1A	Syntaxin 1A
FBgn0024980	8.11204	1.25409	0.0705017	0.999797	701	0	157.575	200.717	402.154	452.433	FBgn0024980	Syx4	Syntaxin 4
FBgn0011708	11.2269	0.393914	0.506668	0.999797	4900	0	2147.89	2034.14	2842.52	2652.47	FBgn0011708	Syx5	Syntaxin 5
FBgn0037084	9.82652	-0.248767	0.701136	0.999797	7465	0	813.257	1166.22	1014.39	651.568	FBgn0037084	Syx6	Syntaxin 6
FBgn0036643	9.7495	0.0249508	0.970856	0.999797	11350	0	1201.38	505.361	774.297	962.217	FBgn0036643	Syx8	Syntaxin 8
FBgn0262467	13.0973	0.572993	0.373994	0.999797	3361	0	9324.43	5045.68	7851.87	13525.2	FBgn0262467	Scox	Synthesis of cytochrome c oxidase
FBgn0037130	7.76489	-1.16888	0.186542	0.999797	1601	0	537.236	115.035	192.931	97.1776	FBgn0037130	Syn1	Syntrophin-like 1
FBgn0034135	7.05672	-1.26509	0.221425	0.999797	1910	0	64.5107	348.279	141.483	30.2684	FBgn0034135	Syn2	Syntrophin-like 2
FBgn0039734	8.73417	-0.235501	0.753879	0.999797	8199	0	615.495	308.612	542.78	242.147	FBgn0039734	Tace	Tace
FBgn0004841	4.87119	-0.615621	0.66487	0.999797	6974	0	20.0935	52.3608	37.7288	9.55845	FBgn0004841	TkR86C	Tachykinin-like receptor at 86C
FBgn0004622	6.59648	0.120585	0.893695	0.999797	10174	0	114.216	71.4011	82.3173	119.481	FBgn0004622	TkR99D	Tachykinin-like receptor at 99D
FBgn0026619	11.6246	-0.209838	0.723104	0.999797	7781	0	3433.87	3357.44	2677.89	3194.11	FBgn0026619	Taz	Tafazzin
FBgn0037470	11.7499	0.147997	0.803819	0.999797	8902	0	2874.43	3669.23	3459.04	3791.52	FBgn0037470	Tailor	Tailor
FBgn0003896	8.74005	-0.686543	0.313636	0.999797	2728	0	649.337	435.547	395.295	278.788	FBgn0003896	tup	tailup
FBgn0041092	13.659	-1.21352	0.0387879	0.999797	447	0	18405.6	20991.1	9392.75	7595.78	FBgn0041092	tai	taiman
FBgn0086358	10.0837	-0.905857	0.137325	0.999797	1185	0	1418.18	1552.58	779.442	806.096	FBgn0086358	Tab2	TAK1-associated binding protein 2
FBgn0004406	10.1971	-0.825411	0.182179	0.999797	1565	0	1757.65	1367.73	776.012	987.706	FBgn0004406	tam	tamas
FBgn0041582	12.482	-0.987261	0.0917224	0.999797	853	0	8327.16	7781.93	3851.76	4274.22	FBgn0041582	tamo	tamo
FBgn0086367	9.17749	0.923662	0.203075	0.999797	1757	0	533.006	307.818	452.745	1142.23	FBgn0086367	t	tan
FBgn0264075	10.6698	-0.906938	0.134193	0.999797	1162	0	2463.04	1998.44	1100.14	1279.24	FBgn0264075	tgo	tango
FBgn0031635	11.2964	-0.102036	0.866899	0.999797	9773	0	2723.2	2487.93	1933.6	2921.7	FBgn0031635	tank	tank
FBgn0027508	10.5391	-0.809744	0.179207	0.999797	1546	0	1835.91	2103.95	1140.44	1107.19	FBgn0027508	Tnks	tankyrase
FBgn0028980	11.1517	-0.0259114	0.966615	0.999797	11281	0	1851.77	2739.42	2570.7	1938.77	FBgn0028980	tant	tantalus
FBgn0031030	12.7702	-0.963999	0.100318	0.999797	916	0	10397.8	9116.34	5334.33	4669.3	FBgn0031030	Tao	Tao
FBgn0027529	11.8894	-0.763211	0.198887	0.999797	1714	0	4658.52	5226.56	2575.85	3248.28	FBgn0027529	tapas	tapas
FBgn0025790	11.9172	-0.158444	0.797906	0.999797	8816	0	5205.27	2966.32	3675.12	3646.55	FBgn0025790	TBPH	TAR DNA-binding protein-43 homolog
FBgn0040071	11.8625	-0.966082	0.105731	0.999797	963	0	4611.98	5796.98	2940.27	2388.02	FBgn0040071	tara	taranis
FBgn0261575	7.62991	-0.870878	0.246277	0.999797	2109	0	204.108	331.619	154.345	138.598	FBgn0261575	tobi	target of brain insulin
FBgn0021796	12.7616	-0.292365	0.621515	0.999797	6385	0	7845.98	7523.3	5365.2	7184.77	FBgn0021796	Tor	Target of rapamycin
FBgn0035719	10.2664	0.472841	0.468805	0.999797	4417	0	1405.49	685.451	1458.56	1443.33	FBgn0035719	tow	target of wingless
FBgn0032895	5.1493	-1.03314	0.408682	0.999797	3746	0	47.5898	53.9475	36.8713	12.7446	FBgn0032895	twit	target of wit
FBgn0010452	10.9463	0.256247	0.67714	0.999797	7130	0	2129.91	1481.18	2439.51	1873.46	FBgn0010452	trn	tartan
FBgn0263602	9.38022	-0.519177	0.420091	0.999797	3886	0	714.905	880.614	646.534	466.771	FBgn0263602	Tasp1	Taspase 1
FBgn0026080	10.2377	0.236592	0.703597	0.999797	7500	0	1302.9	921.868	1197.03	1424.21	FBgn0026080	Tip60	Tat interactive protein 60kDa
FBgn0003687	10.1456	0.269104	0.681101	0.999797	7184	0	1207.72	856.02	876.336	1610.6	FBgn0003687	Tbp	TATA binding protein
FBgn0261793	13.6941	-0.495041	0.415861	0.999797	3839	0	11802.3	19667	11806.5	10522.3	FBgn0261793	Trf2	TATA box binding protein-related factor 2
FBgn0037792	8.64175	0.283825	0.675399	0.999797	7103	0	287.654	436.34	454.46	426.944	FBgn0037792	TAF1B	TATA box-binding protein-associated factor RNA polymerase I subunit B
FBgn0034631	9.47988	0.709747	0.298781	0.999797	2588	0	366.97	749.712	738.283	1088.07	FBgn0034631	TAF1C-like	TATA box-binding protein-associated factor RNA polymerase I subunit C-like
FBgn0266579	9.79994	-1.23067	0.0556355	0.999797	594	0	1643.44	1087.68	684.263	479.516	FBgn0266579	tau	tau
FBgn0263118	11.0353	-0.533497	0.44057	0.999797	4108	0	1299.73	3750.15	1513.44	1975.41	FBgn0263118	tx	taxi
FBgn0260938	12.1974	-0.514699	0.388347	0.999797	3518	0	4878.49	6349.15	4304.51	3554.15	FBgn0260938	tay	tay bridge
FBgn0031233	10.3867	0.0197889	0.974223	0.999797	11401	0	1568.35	1090.85	1362.52	1333.4	FBgn0031233	Tbc1d15-17	TBC1 domain family member 15/17
FBgn0032249	8.07325	0.133647	0.848833	0.999797	9505	0	289.769	224.517	283.823	280.381	FBgn0032249	TBC1D16	TBC1 domain family member 16
FBgn0031304	11.5747	-0.25877	0.661776	0.999797	6932	0	3106.03	3566.88	2822.8	2754.43	FBgn0031304	TBC1D23	TBC1 domain family member 23
FBgn0038129	11.1115	0.000713418	0.999327	0.999797	11787	0	2557.16	1866.74	1767.25	2658.84	FBgn0038129	TBC1D5	TBC1 domain family member 5
FBgn0039158	8.46245	0.605458	0.390364	0.999797	3542	0	263.33	308.612	307.832	562.355	FBgn0039158	TBC1d7	TBC1 domain family member 7
FBgn0032163	7.12867	-0.75921	0.386402	0.999797	3498	0	107.87	256.251	146.628	68.5022	FBgn0032163	TbCMF46	TbCMF46
FBgn0010355	12.6423	-0.552327	0.348617	0.999797	3082	0	7008.4	8475.31	5634.45	4924.19	FBgn0010355	Taf1	TBP-associated factor 1
FBgn0028398	11.9371	0.540627	0.455903	0.999797	4290	0	5006.45	1496.25	3328.71	6130.15	FBgn0028398	Taf10	TBP-associated factor 10
FBgn0026324	11.4064	0.563278	0.4183	0.999797	3870	0	3357.73	1108.3	2844.23	3754.88	FBgn0026324	Taf10b	TBP-associated factor 10b
FBgn0011291	10.9853	0.342742	0.646408	0.999797	6720	0	2861.74	738.605	1682.36	2883.47	FBgn0011291	Taf11	TBP-associated factor 11
FBgn0011290	11.8959	0.0461356	0.946986	0.999797	10971	0	5555.32	1945.28	3020.87	4723.47	FBgn0011290	Taf12	TBP-associated factor 12
FBgn0032847	9.54653	1.52756	0.0586169	0.999797	615	0	137.482	743.365	987.808	1551.65	FBgn0032847	Taf13	TBP-associated factor 13
FBgn0011836	11.372	0.133194	0.826526	0.999797	9221	0	2130.97	2930.62	2466.95	3084.19	FBgn0011836	Taf2	TBP-associated factor 2
FBgn0031623	8.88151	-0.120351	0.884878	0.999797	10036	0	214.683	768.752	670.543	234.182	FBgn0031623	Taf12L	TBP-associated factor 30kD subunit alpha-2
FBgn0010280	12.3014	-1.02492	0.0878885	0.999797	827	0	6712.28	7688.32	4177.6	2899.4	FBgn0010280	Taf4	TBP-associated factor 4
FBgn0010356	10.1972	-0.150116	0.819182	0.999797	9110	0	1535.57	937.735	809.454	1419.43	FBgn0010356	Taf5	TBP-associated factor 5
FBgn0010417	11.353	0.284883	0.634985	0.999797	6575	0	2614.27	2125.37	2604.14	3170.22	FBgn0010417	Taf6	TBP-associated factor 6
FBgn0024909	9.9097	0.286794	0.642431	0.999797	6671	0	852.387	889.341	969.801	1154.98	FBgn0024909	Taf7	TBP-associated factor 7
FBgn0022724	10.0846	-0.245643	0.697145	0.999797	7418	0	1415	949.635	872.906	1121.52	FBgn0022724	Taf8	TBP-associated factor 8
FBgn0010287	9.70904	-0.0663613	0.914609	0.999797	10507	0	867.193	845.707	804.309	831.585	FBgn0010287	Trf	TBP-related factor
FBgn0031444	8.47729	-0.0145096	0.988025	0.999797	11627	0	120.561	595.803	541.922	167.273	FBgn0031444	Trf4	TBP-related factor 4
FBgn0003866	10.5098	0.079834	0.897347	0.999797	10248	0	1280.7	1555.75	1788.69	1209.14	FBgn0003866	tsh	teashirt
FBgn0003714	12.9446	0.158481	0.832512	0.999797	9315	0	11645.8	3278.11	4981.05	11675.6	FBgn0003714	tko	technical knockout
FBgn0086350	5.9047	-0.135903	0.899664	0.999797	10277	0	74.0286	51.5675	72.8851	41.4199	FBgn0086350	tef	teflon
FBgn0028902	11.2544	-0.33247	0.685648	0.999797	7265	0	1053.32	4429.25	3411.02	943.1	FBgn0028902	Tektin-A	Tektin A
FBgn0035638	11.7198	-1.39709	0.04882	0.999797	546	0	5470.72	5477.26	3236.1	920.797	FBgn0035638	Tektin-C	Tektin C
FBgn0045035	8.19576	-0.0661422	0.936461	0.999797	10799	0	124.791	475.214	364.426	208.693	FBgn0045035	tefu	telomere fusion
FBgn0003710	6.32327	-0.230287	0.829628	0.999797	9274	0	103.64	69.8144	119.189	28.6753	FBgn0003710	tipE	temperature-induced paralytic E
FBgn0027296	9.92532	-0.162597	0.797878	0.999797	8814	0	1150.62	906.794	724.564	1113.56	FBgn0027296	temp	tempura
FBgn0267001	13.3074	-0.0889072	0.883204	0.999797	10005	0	12316.2	8592.73	11343.5	8315.85	FBgn0267001	Ten-a	Tenascin accessory
FBgn0039257	14.2321	-0.756062	0.223755	0.999797	1929	0	30984.2	19032.4	17946	11669.3	FBgn0039257	tnc	tenectin
FBgn0037024	12.6492	0.0190851	0.975977	0.999797	11421	0	8439.26	4323.74	5576.14	7356.82	FBgn0037024	tzn	tenzing norgay
FBgn0038921	11.8424	0.122657	0.863516	0.999797	9719	0	2238.84	4799.74	5633.59	2029.58	FBgn0038921	Theg	Testicular haploid expressed gene
FBgn0034223	9.41857	-0.0751928	0.910366	0.999797	10429	0	878.826	525.988	763.15	570.321	FBgn0034223	Tes	Testin
FBgn0051682	9.48671	0.147283	0.876602	0.999797	9924	0	119.503	1243.97	1173.88	336.139	FBgn0051682	Tengl1	Testis EndoG-Like 1
FBgn0052463	7.29657	-0.118834	0.910813	0.999797	10440	0	28.5539	299.091	222.085	79.6537	FBgn0052463	Tengl2	Testis EndoG-Like 2
FBgn0051679	9.57196	0.610233	0.544812	0.999797	5388	0	63.4531	1168.6	1436.27	444.468	FBgn0051679	Tengl3	Testis EndoG-Like 3
FBgn0037857	5.48028	1.14565	0.31139	0.999797	2704	0	27.4963	32.5272	97.7518	35.0476	FBgn0037857	Tengl4	Testis EndoG-Like 4
FBgn0038978	11.5907	-0.501177	0.495367	0.999797	4748	0	2020.98	5317.8	3794.31	1390.75	FBgn0038978	tHMG1	testis-enriched HMG-box-containing protein 1
FBgn0038979	11.3164	-0.315153	0.675455	0.999797	7106	0	1428.75	4260.27	3358.72	1213.92	FBgn0038979	tHMG2	testis-enriched HMG-box-containing protein 2
FBgn0051702	4.99861	-1.00058	0.545898	0.999797	5401	0	3.17266	87.2681	42.0161	3.18615	FBgn0051702	tplus3a	testis-specific Plus3 domain a
FBgn0051703	5.89173	-1.027	0.446187	0.999797	4181	0	5.28776	164.223	60.8805	22.303	FBgn0051703	tplus3b	testis-specific Plus3 domain b
FBgn0039124	9.41891	-0.499806	0.634055	0.999797	6561	0	117.388	1510.53	1023.82	127.446	FBgn0039124	tbrd-1	testis-specifically expressed bromodomain containing protein-1
FBgn0034423	9.25765	-0.641979	0.536151	0.999797	5259	0	122.676	1406.6	866.904	113.108	FBgn0034423	tbrd-2	testis-specifically expressed bromodomain containing protein-2
FBgn0050417	7.24252	0.730958	0.457438	0.999797	4311	0	42.3021	192.783	312.12	78.0607	FBgn0050417	tbrd-3	testis-specifically expressed bromodomain containing protein-3
FBgn0051858	6.965	0.278321	0.77268	0.999797	8466	0	38.0719	188.816	173.209	101.957	FBgn0051858	t-cup	tetleys-cup
FBgn0028468	9.96313	0.557751	0.378512	0.999797	3409	0	971.89	673.551	1039.26	1382.79	FBgn0028468	rtet	tetracycline resistance
FBgn0262624	8.9626	0.195747	0.778389	0.999797	8555	0	429.366	502.981	354.136	713.698	FBgn0262624	Tmhs	Tetraspan membrane protein in hair cell stereocilia
FBgn0031760	8.48586	-0.36838	0.600387	0.999797	6090	0	485.416	329.239	384.147	246.927	FBgn0031760	Tsp26A	Tetraspanin 26A
FBgn0032075	9.01961	0.757835	0.2676	0.999797	2323	0	534.064	264.184	690.265	659.533	FBgn0032075	Tsp29Fb	Tetraspanin 29Fb
FBgn0024361	8.99307	0.468206	0.525654	0.999797	5124	0	651.452	214.997	547.067	651.568	FBgn0024361	Tsp2A	Tetraspanin 2A
FBgn0032376	9.76838	-0.404596	0.615286	0.999797	6286	0	458.978	1547.82	1157.59	358.442	FBgn0032376	Tsp33B	Tetraspanin 33B
FBgn0032943	9.06191	0.543879	0.39576	0.999797	3604	0	453.69	431.58	653.394	637.23	FBgn0032943	Tsp39D	Tetraspanin 39D
FBgn0040334	9.08037	0.155368	0.824301	0.999797	9196	0	664.143	361.766	419.304	723.256	FBgn0040334	Tsp3A	Tetraspanin 3A
FBgn0033042	8.23227	-0.587521	0.536636	0.999797	5267	0	102.583	634.677	391.865	98.7706	FBgn0033042	Tsp42A	Tetraspanin 42A
FBgn0029507	10.6965	1.25483	0.0597716	0.999797	621	0	1067.07	1081.33	1496.29	3630.62	FBgn0029507	Tsp42Ed	Tetraspanin 42Ed
FBgn0029506	12.2762	0.538918	0.413132	0.999797	3804	0	2509.57	5720.82	4867.01	7090.78	FBgn0029506	Tsp42Ee	Tetraspanin 42Ee
FBgn0033127	12.1635	0.432686	0.484346	0.999797	4594	0	4327.5	3570.06	3917.79	6741.89	FBgn0033127	Tsp42Ef	Tetraspanin 42Ef
FBgn0033128	11.4634	1.24507	0.05906	0.999797	618	0	1987.14	1681.1	2564.7	6130.15	FBgn0033128	Tsp42Eg	Tetraspanin 42Eg
FBgn0033129	7.53882	0.0194951	0.983078	0.999797	11546	0	119.503	249.904	157.775	216.658	FBgn0033129	Tsp42Eh	Tetraspanin 42Eh
FBgn0033130	9.52674	0.563702	0.392821	0.999797	3566	0	497.049	716.391	679.975	1113.56	FBgn0033130	Tsp42Ei	Tetraspanin 42Ei
FBgn0033132	9.76535	0.610824	0.384867	0.999797	3472	0	995.156	413.333	800.021	1350.93	FBgn0033132	Tsp42Ej	Tetraspanin 42Ej
FBgn0033133	9.06016	0.627952	0.425262	0.999797	3954	0	544.639	314.165	270.961	1056.21	FBgn0033133	Tsp42Ek	Tetraspanin 42Ek
FBgn0033134	9.4235	1.1503	0.145715	0.999797	1247	0	174.496	747.332	714.274	1331.81	FBgn0033134	Tsp42El	Tetraspanin 42El
FBgn0033135	5.78061	-0.260151	0.808727	0.999797	8970	0	37.0143	83.3013	57.4506	43.013	FBgn0033135	Tsp42En	Tetraspanin 42En
FBgn0033137	11.7404	0.335745	0.647132	0.999797	6732	0	4286.26	1804.86	1936.17	5751	FBgn0033137	Tsp42Ep	Tetraspanin 42Ep
FBgn0033138	6.20755	0.148019	0.886163	0.999797	10057	0	34.8992	105.515	115.759	39.8269	FBgn0033138	Tsp42Eq	Tetraspanin 42Eq
FBgn0033629	-2.27791	-2.55076	0.461742	0.999797	4361	0	1.05755	3.96673	0	0	FBgn0033629	Tsp47F	Tetraspanin 47F
FBgn0029837	9.06955	0.150099	0.818698	0.999797	9099	0	612.323	407.78	595.086	536.866	FBgn0029837	Tsp5D	Tetraspanin 5D
FBgn0035936	9.28364	0.544752	0.394568	0.999797	3590	0	523.488	508.535	863.474	642.009	FBgn0035936	Tsp66E	Tetraspanin 66E
FBgn0043550	5.4122	1.84382	0.0840458	0.999797	794	0	21.151	23.8004	84.8897	76.4676	FBgn0043550	Tsp68C	Tetraspanin 68C
FBgn0036769	5.7167	-0.291149	0.784203	0.999797	8629	0	49.7049	66.6411	26.5816	68.5022	FBgn0036769	Tsp74F	Tetraspanin 74F
FBgn0037848	10.2019	0.103767	0.869019	0.999797	9823	0	998.329	1274.11	1004.96	1436.95	FBgn0037848	Tsp86D	Tetraspanin 86D
FBgn0027865	8.83943	-0.635209	0.329267	0.999797	2902	0	587.999	553.755	379.86	355.256	FBgn0027865	Tsp96F	Tetraspanin 96F
FBgn0039465	9.95474	-0.277854	0.658124	0.999797	6887	0	1297.62	887.754	862.617	939.914	FBgn0039465	Tsp97E	Tetraspanin 97E
FBgn0032744	11.2001	0.246634	0.694835	0.999797	7388	0	2544.47	1775.51	1956.75	3168.63	FBgn0032744	Ttc19	Tetratricopeptide repeat domain 19
FBgn0038358	5.51308	0.932799	0.390557	0.999797	3543	0	32.7841	33.3205	72.0276	54.1645	FBgn0038358	Ttc26	Tetratricopeptide repeat domain 26
FBgn0021847	10.3002	-0.101091	0.868203	0.999797	9801	0	1200.32	1411.36	1265.63	1169.32	FBgn0021847	Ttc7	Tetratricopeptide repeat domain 7
FBgn0032586	14.8035	-0.344707	0.568874	0.999797	5698	0	36886.4	27560.8	20258.6	30491.5	FBgn0032586	Tpr2	Tetratricopeptide repeat protein 2
FBgn0037569	11.3971	0.54009	0.453562	0.999797	4262	0	3367.25	1105.92	2204.56	4299.71	FBgn0037569	tex	tex
FBgn0036899	7.96062	0.191822	0.786286	0.999797	8658	0	236.892	229.277	296.685	235.775	FBgn0036899	tey	teyrha-meyrha
FBgn0040338	5.87228	0.44277	0.755702	0.999797	8227	0	5.28776	95.2015	128.621	7.96537	FBgn0040338	TfIIA-S-2	TfIIA-S-2
FBgn0035026	9.63966	-0.152414	0.822732	0.999797	9173	0	1162.25	519.642	692.837	820.434	FBgn0035026	Fcp1	TFIIF-interacting CTD phosphatase
FBgn0026323	12.5387	-0.0378129	0.949651	0.999797	11019	0	6547.3	5509.79	4845.57	6899.61	FBgn0026323	Tak1	TGF-beta activated kinase 1
FBgn0010416	11.0157	0.166865	0.781043	0.999797	8591	0	2137.31	1770.75	2061.36	2325.89	FBgn0010416	TH1	TH1
FBgn0031077	11.2877	-0.48296	0.429254	0.999797	3997	0	3561.83	2349.1	1991.05	2238.27	FBgn0031077	THADA	THADA
FBgn0037487	8.4304	-0.597549	0.428751	0.999797	3991	0	625.013	223.724	248.667	312.243	FBgn0037487	thw	thawb
FBgn0026869	11.9231	-1.10211	0.143367	0.999797	1226	0	1975.51	9404.32	2557.84	2743.27	FBgn0026869	Thd1	Thd1
FBgn0037852	10.2201	-0.50384	0.421152	0.999797	3897	0	1652.95	1187.64	851.47	1151.79	FBgn0037852	Tpc1	Thiamine pyrophosphate carrier protein 1
FBgn0035078	9.3597	-0.996291	0.259344	0.999797	2244	0	331.014	1524.81	761.435	168.866	FBgn0035078	Tpc2	Thiamine pyrophosphate carrier protein 2
FBgn0003716	12.5208	-0.53238	0.366769	0.999797	3277	0	7286.53	6848.16	4329.38	5443.54	FBgn0003716	tkv	thickveins
FBgn0265356	14.8362	-0.522455	0.367095	0.999797	3280	0	34767	35348.3	23884.9	24928.4	FBgn0265356	tn	thin
FBgn0041183	6.58561	1.67879	0.0621343	0.999797	638	0	58.1654	49.1875	95.1794	248.52	FBgn0041183	Tep1	Thioester-containing protein 1
FBgn0041182	12.1004	0.339234	0.609808	0.999797	6203	0	4761.1	3047.24	2997.72	6880.49	FBgn0041182	Tep2	Thioester-containing protein 2
FBgn0041181	6.42828	-0.309056	0.745462	0.999797	8094	0	49.7049	142.009	70.3127	84.433	FBgn0041181	Tep3	Thioester-containing protein 3
FBgn0041180	10.8213	0.37659	0.568126	0.999797	5688	0	988.811	2187.25	1811.84	2311.55	FBgn0041180	Tep4	Thioester-containing protein 4
FBgn0040309	13.6949	0.596828	0.367501	0.999797	3286	0	14229.4	7336.86	10893.3	21723.2	FBgn0040309	Jafrac1	thioredoxin peroxidase 1
FBgn0040308	10.904	0.363374	0.57859	0.999797	5827	0	1270.12	2108.71	2823.66	1522.98	FBgn0040308	Jafrac2	Thioredoxin peroxidase 2
FBgn0037170	9.54136	-0.609352	0.441447	0.999797	4123	0	540.409	1300.29	950.079	256.485	FBgn0037170	Trxr-2	thioredoxin reductase 2
FBgn0020653	14.8127	-0.0628616	0.923081	0.999797	10619	0	40541.3	18282.7	22617.5	33698.3	FBgn0020653	Trxr-1	Thioredoxin reductase-1
FBgn0029752	11.875	-0.365918	0.704662	0.999797	7515	0	558.387	7969.16	5239.15	1378.01	FBgn0029752	TrxT	Thioredoxin T
FBgn0040070	13.2835	0.81331	0.1899	0.999797	1634	0	6689.02	8354.73	9437.34	16998.1	FBgn0040070	Trx-2	thioredoxin-2
FBgn0035631	13.0679	0.670175	0.27422	0.999797	2380	0	8424.46	5190.07	9383.32	12281	FBgn0035631	Txl	Thioredoxin-like
FBgn0033652	8.54491	-0.217351	0.784687	0.999797	8638	0	416.675	388.74	546.21	146.563	FBgn0033652	ths	thisbe
FBgn0031390	12.2625	-0.463781	0.428073	0.999797	3988	0	5732.99	5807.29	4091.86	4275.81	FBgn0031390	tho2	tho2
FBgn0034939	10.5612	0.0960039	0.875706	0.999797	9912	0	1683.62	1239.21	1433.69	1690.25	FBgn0034939	thoc5	thoc5
FBgn0036263	9.8542	0.615552	0.342001	0.999797	3018	0	889.401	606.116	892.628	1398.72	FBgn0036263	thoc6	thoc6
FBgn0035110	11.3895	1.08818	0.0847954	0.999797	801	0	2093.95	1585.9	2791.07	5032.52	FBgn0035110	thoc7	thoc7
FBgn0261560	12.0476	0.517637	0.443316	0.999797	4149	0	3041.52	4034.96	2762.77	7367.97	FBgn0261560	Thor	Thor
FBgn0003701	7.34239	-0.773997	0.457692	0.999797	4313	0	34.8992	389.533	174.924	73.2814	FBgn0003701	thr	three rows
FBgn0027081	14.6301	0.231975	0.703552	0.999797	7497	0	27547.1	19249.7	21911.8	33048.3	FBgn0027081	ThrRS	Threonyl-tRNA synthetase
FBgn0031850	12.6341	-0.119608	0.852153	0.999797	9559	0	9116.1	4135.71	6154.93	6042.53	FBgn0031850	Tsp	Thrombospondin
FBgn0024920	6.95833	-0.0286382	0.975674	0.999797	11416	0	144.885	106.308	147.485	98.7706	FBgn0024920	Ts	Thymidylate synthase
FBgn0014073	8.97219	-0.427939	0.511442	0.999797	4958	0	554.157	610.876	372.143	493.853	FBgn0014073	Tie	Tie-like receptor tyrosine kinase
FBgn0032988	9.89263	-0.281264	0.656739	0.999797	6864	0	1094.57	1001.2	673.116	1051.43	FBgn0032988	Tif-IA	Tif-IA
FBgn0036204	9.84924	0.966248	0.241713	0.999797	2073	0	214.683	1105.13	1829.85	748.745	FBgn0036204	Tim13	Tim13
FBgn0038018	9.3064	-0.294348	0.714475	0.999797	7644	0	347.935	1054.36	869.477	274.009	FBgn0038018	Tim17a1	Tim17a1
FBgn0037307	9.70628	-0.0613301	0.936679	0.999797	10806	0	467.438	1239.21	1203.89	431.723	FBgn0037307	Tim17a2	Tim17a2
FBgn0037310	9.69248	-0.102731	0.901491	0.999797	10305	0	563.675	1151.14	1343.66	253.299	FBgn0037310	Tim17b1	Tim17b1
FBgn0027359	12.7768	0.585595	0.354831	0.999797	3137	0	6019.59	5437.59	5638.74	11554.6	FBgn0027359	Tim8	Tim8
FBgn0030480	10.5702	1.70368	0.0414101	0.999797	475	0	230.546	1454.2	1653.21	3834.53	FBgn0030480	Tim9a	Tim9a
FBgn0014396	7.95754	-0.424323	0.569466	0.999797	5707	0	247.467	328.445	277.821	151.342	FBgn0014396	tim	timeless
FBgn0038118	8.32324	0.0693091	0.929485	0.999797	10698	0	194.59	430.787	490.474	165.68	FBgn0038118	timeout	timeout
FBgn0261649	15.0684	-0.923747	0.119451	0.999797	1054	0	44147.5	50497.3	29172.9	20717.9	FBgn0261649	tinc	tincar
FBgn0035124	10.5617	0.0235929	0.976641	0.999797	11439	0	562.618	2435.57	2310.03	737.594	FBgn0035124	ttm2	tiny tim 2
FBgn0032971	8.49477	-0.246964	0.808402	0.999797	8964	0	49.7049	736.225	498.191	164.087	FBgn0032971	ttm3	tiny tim 3
FBgn0250874	13.8623	-0.051414	0.935053	0.999797	10780	0	19258	11061.6	11238.9	18019.3	FBgn0250874	ttm50	tiny tim 50
FBgn0037766	6.54924	0.270469	0.76124	0.999797	8306	0	107.87	62.6743	103.754	101.957	FBgn0037766	Teh1	tipE homolog 1
FBgn0035505	7.32227	0.323907	0.697104	0.999797	7417	0	195.647	90.4414	241.807	116.294	FBgn0035505	Teh2	tipE homolog 2
FBgn0040697	5.64337	-0.634049	0.582199	0.999797	5869	0	92.007	32.5272	53.1633	27.0823	FBgn0040697	Teh3	tipE homolog 3
FBgn0028979	9.55669	-1.06572	0.17183	0.999797	1478	0	732.883	1446.27	829.175	211.879	FBgn0028979	tio	tiptop
FBgn0011837	10.6729	-0.306676	0.61082	0.999797	6221	0	1953.3	1677.93	1398.54	1537.32	FBgn0011837	Tis11	Tis11 zinc finger protein
FBgn0025879	9.7155	-1.57488	0.0516258	0.999797	571	0	429.366	2472.86	403.869	570.321	FBgn0025879	Timp	Tissue inhibitor of metalloproteases
FBgn0034636	9.75165	0.320154	0.655561	0.999797	6844	0	1159.08	383.979	1104.42	822.027	FBgn0034636	twz	tiwaz
FBgn0028399	11.7855	0.210817	0.726113	0.999797	7829	0	3859.01	2703.72	3636.54	3958.79	FBgn0028399	TMS1	TMS1
FBgn0026319	10.389	-0.857111	0.185642	0.999797	1594	0	1936.38	1673.17	668.828	1323.85	FBgn0026319	Traf4	TNF-receptor-associated factor 4
FBgn0265464	9.12913	-0.362874	0.589983	0.999797	5965	0	809.027	460.934	423.591	563.948	FBgn0265464	Traf6	TNF-receptor-associated factor 6
FBgn0030748	5.4668	0.136981	0.904901	0.999797	10353	0	42.3021	42.0473	38.5862	54.1645	FBgn0030748	Traf-like	TNF-receptor-associated factor-like
FBgn0004885	14.2602	-0.835847	0.15734	0.999797	1363	0	30277.7	22152.6	15395.1	13979.2	FBgn0004885	tok	tolkin
FBgn0262473	10.3188	-0.688165	0.274417	0.999797	2385	0	1238.39	2003.99	1080.41	931.949	FBgn0262473	Tl	Toll
FBgn0036494	6.62256	-0.236541	0.811983	0.999797	9013	0	148.057	65.8477	133.766	47.7922	FBgn0036494	Toll-6	Toll-6
FBgn0034476	10.3405	-1.06416	0.107695	0.999797	978	0	1259.54	2490.31	1081.27	712.104	FBgn0034476	Toll-7	Toll-7
FBgn0036978	4.05051	-2.62263	0.132967	0.999797	1152	0	2.1151	80.1279	8.57472	4.77922	FBgn0036978	Toll-9	Toll-9
FBgn0029114	10.1021	-0.115604	0.859124	0.999797	9662	0	768.84	1519.26	990.38	1121.52	FBgn0029114	Tollo	Tollo
FBgn0003719	9.12722	-1.46699	0.0597686	0.999797	620	0	355.337	1504.18	285.538	387.117	FBgn0003719	tld	tolloid
FBgn0031715	7.27111	-0.345755	0.724175	0.999797	7795	0	114.216	234.037	235.805	38.2338	FBgn0031715	tomb	tombola
FBgn0037828	10.3802	0.120045	0.891657	0.999797	10142	0	285.539	2271.35	2034.78	743.966	FBgn0037828	tomboy20	tomboy20
FBgn0033074	11.1889	0.00450886	0.994863	0.999797	11711	0	1314.54	3347.13	3505.35	1170.91	FBgn0033074	tomboy40	tomboy40
FBgn0030412	11.3034	-0.629673	0.295574	0.999797	2559	0	3604.14	2683.1	2135.96	1927.62	FBgn0030412	Tomosyn	Tomosyn
FBgn0026160	14.6901	0.396618	0.496602	0.999797	4763	0	23620.4	22457.2	33183.3	27474.2	FBgn0026160	tna	tonalli
FBgn0036373	11.4005	-0.21907	0.720516	0.999797	7736	0	3484.63	2348.3	2210.56	2800.63	FBgn0036373	Tgi	Tondu-domain-containing Growth Inhibitor
FBgn0030502	11.513	-0.545229	0.372831	0.999797	3342	0	4311.64	2748.94	2280.02	2558.48	FBgn0030502	tth	toothrin
FBgn0004924	13.0733	-0.312962	0.591213	0.999797	5983	0	9204.93	10008.1	7709.53	7756.68	FBgn0004924	Top1	Topoisomerase 1
FBgn0040268	8.79253	-0.0663908	0.922632	0.999797	10613	0	447.344	460.141	527.345	339.325	FBgn0040268	Top3alpha	Topoisomerase 3alpha
FBgn0026015	11.7587	0.831027	0.189405	0.999797	1625	0	3414.83	1781.06	4094.43	5148.82	FBgn0026015	Top3beta	Topoisomerase 3beta
FBgn0267351	10.7961	-0.442224	0.473223	0.999797	4466	0	1968.1	2176.94	1838.42	1212.33	FBgn0267351	Topors	Topoisomerase I-interacting protein
FBgn0030049	12.6143	-0.482877	0.409312	0.999797	3754	0	7884.05	6940.98	5298.32	5309.72	FBgn0030049	Trf4-1	Topoisomerase related function 4-1
FBgn0039251	10.532	-0.511602	0.533718	0.999797	5227	0	675.776	2860.01	1913.02	567.135	FBgn0039251	Trf4-2	Topoisomerase related function 4-2
FBgn0032911	11.2491	-0.870564	0.148737	0.999797	1277	0	3320.71	3261.45	1508.29	2091.71	FBgn0032911	tadr	torn and diminished rhabdomeres
FBgn0003733	5.87601	0.127436	0.905418	0.999797	10363	0	30.669	81.7146	68.5978	54.1645	FBgn0003733	tor	torso
FBgn0003867	9.27836	0.0589229	0.932629	0.999797	10742	0	770.955	445.86	451.888	815.654	FBgn0003867	tsl	torso-like
FBgn0015553	5.33305	0.595936	0.603531	0.999797	6119	0	33.8417	31.7338	60.8805	38.2338	FBgn0015553	tos	tosca
FBgn0015600	13.5553	-0.761699	0.231962	0.999797	1995	0	11588.7	19760.7	11755.9	6733.93	FBgn0015600	toc	toucan
FBgn0014395	8.82354	-0.0776737	0.934725	0.999797	10773	0	112.1	818.733	698.84	183.204	FBgn0014395	tilB	touch insensitive larva B
FBgn0265974	9.61907	-0.638478	0.328705	0.999797	2895	0	896.804	1065.46	801.736	458.806	FBgn0265974	ttv	tout-velu
FBgn0038055	10.2445	0.162004	0.81875	0.999797	9100	0	1693.14	600.563	1017.82	1548.47	FBgn0038055	trus	toys are us
FBgn0037734	11.2728	-0.711134	0.244307	0.999797	2094	0	2920.96	3410.59	2314.32	1553.25	FBgn0037734	trbd	trabid
FBgn0052506	6.0108	0.486943	0.641149	0.999797	6655	0	77.2013	31.7338	52.3058	100.364	FBgn0052506	tbc	trabuco
FBgn0034661	11.7017	-0.0298199	0.966713	0.999797	11284	0	5187.29	1543.85	2618.72	3974.72	FBgn0034661	tpr	tracheal-prostasin
FBgn0262139	9.05659	-0.863052	0.198843	0.999797	1711	0	925.358	510.915	385.005	404.641	FBgn0262139	trh	trachealess
FBgn0038767	9.08852	-0.133812	0.844983	0.999797	9454	0	370.143	770.339	526.488	512.97	FBgn0038767	trem	trade embargo
FBgn0000964	5.21445	0.267133	0.865142	0.999797	9747	0	35.9568	31.7338	81.4598	0	FBgn0000964	tj	traffic jam
FBgn0041775	13.7021	-0.403015	0.488721	0.999797	4648	0	16240.8	14408.7	11695.1	11484.5	FBgn0041775	tral	trailer hitch
FBgn0040340	12.1864	0.0626879	0.922791	0.999797	10615	0	6218.4	2902.85	4076.42	5449.91	FBgn0040340	TRAM	TRAM
FBgn0003870	13.4158	-0.983247	0.0912692	0.999797	847	0	14598.4	16132.7	7933.33	7611.71	FBgn0003870	ttk	tramtrack
FBgn0023477	13.2579	0.155776	0.83143	0.999797	9300	0	14242.1	4318.98	6546.8	14130.6	FBgn0023477	Taldo	Transaldolase
FBgn0004359	9.02288	-0.41926	0.525912	0.999797	5127	0	731.826	471.248	442.456	457.212	FBgn0004359	T48	Transcript 48
FBgn0261953	7.80103	-0.0171225	0.983929	0.999797	11556	0	325.726	122.969	220.37	223.03	FBgn0261953	TfAP-2	Transcription factor AP-2
FBgn0033929	12.1515	0.0270802	0.963875	0.999797	11244	0	4007.06	5006.81	4110.72	5073.94	FBgn0033929	Tfb1	Transcription factor B1
FBgn0031309	9.77285	0.304181	0.627533	0.999797	6463	0	904.207	670.377	927.785	1016.38	FBgn0031309	Tfb4	Transcription factor B4
FBgn0011289	12.3982	0.0812505	0.893988	0.999797	10176	0	6246.96	4249.16	4703.23	6400.97	FBgn0011289	TfIIA-L	Transcription factor IIA L
FBgn0004915	11.5105	0.341666	0.568114	0.999797	5687	0	2240.95	2942.52	3165.79	3402.81	FBgn0004915	TfIIB	Transcription factor IIB
FBgn0015828	11.2079	-0.0545689	0.930579	0.999797	10713	0	2994.99	1826.28	1940.46	2701.85	FBgn0015828	TfIIEalpha	Transcription factor IIEalpha
FBgn0015829	11.2923	0.49665	0.435843	0.999797	4066	0	2752.81	1470.07	2545.83	3412.37	FBgn0015829	TfIIEbeta	Transcription factor IIEbeta
FBgn0010282	12.7086	0.603801	0.340864	0.999797	3009	0	7061.27	3798.54	6685.71	9818.12	FBgn0010282	TfIIFalpha	Transcription factor IIFalpha
FBgn0010421	9.96245	0.11481	0.852636	0.999797	9565	0	1016.31	901.241	950.079	1126.3	FBgn0010421	TfIIFbeta	Transcription factor TFIIFbeta
FBgn0013347	12.3245	1.06564	0.0830113	0.999797	781	0	4162.52	2928.24	5882.26	8959.45	FBgn0013347	TfIIA-S	Transcription-factor-IIA-S
FBgn0051865	5.92536	0.27445	0.811299	0.999797	9008	0	96.2372	14.2802	54.0207	79.6537	FBgn0051865	Ada1-1	transcriptional Adaptor 1-1
FBgn0051866	7.30831	1.03	0.264967	0.999797	2288	0	186.129	35.7006	164.635	288.347	FBgn0051866	Ada1-2	transcriptional Adaptor 1-2
FBgn0263738	8.86093	0.711657	0.293747	0.999797	2542	0	269.676	456.967	661.111	528.901	FBgn0263738	Ada2a	transcriptional Adaptor 2a
FBgn0037555	10.3806	-0.322613	0.59856	0.999797	6066	0	1318.77	1662.85	1077.84	1306.32	FBgn0037555	Ada2b	transcriptional Adaptor 2b
FBgn0030891	10.0815	-0.324496	0.619875	0.999797	6361	0	1605.36	819.526	886.626	1049.84	FBgn0030891	Ada3	transcriptional Adaptor 3
FBgn0028397	11.0914	-0.419997	0.570329	0.999797	5717	0	1015.25	4032.58	2214.85	1558.03	FBgn0028397	Tob	Transducer of ERBB2
FBgn0051215	1.696	0.89048	0.791974	0.999797	8737	0	3.17266	1.58669	0.857472	7.96537	FBgn0051215	tRNA:Ala-AGC-2-11	transfer RNA:Alanine-AGC 2-11
FBgn0012004	0.979397	3.79734	0.269799	0.999797	2343	0	1.05755	0	5.14483	9.55845	FBgn0012004	tRNA:Val-CAC-2-6	transfer RNA:Valine-CAC 2-6
FBgn0022355	14.9593	0.0846716	0.910948	0.999797	10443	0	51730.1	10140.5	32031.7	33578.8	FBgn0022355	Tsf1	Transferrin 1
FBgn0036299	11.3236	0.00428625	0.99427	0.999797	11705	0	3161.02	1957.18	2653.02	2480.42	FBgn0036299	Tsf2	Transferrin 2
FBgn0034094	8.92922	-0.534789	0.432481	0.999797	4036	0	499.164	674.344	290.683	519.342	FBgn0034094	Tsf3	Transferrin 3
FBgn0003741	9.32113	0.770029	0.235154	0.999797	2022	0	583.769	395.88	743.428	927.17	FBgn0003741	tra	transformer
FBgn0003742	10.6075	-0.0153168	0.98055	0.999797	11502	0	1155.9	1980.98	1654.06	1449.7	FBgn0003742	tra2	transformer 2
FBgn0026620	13.5617	0.227323	0.71267	0.999797	7616	0	8255.25	14095.4	11269.8	14895.2	FBgn0026620	tacc	transforming acidic coiled-coil protein
FBgn0031975	8.33618	-0.501975	0.470274	0.999797	4436	0	452.632	316.545	234.09	309.057	FBgn0031975	Tg	Transglutaminase
FBgn0003861	3.7778	-2.66218	0.107769	0.999797	979	0	15.8633	53.1542	7.71725	3.18615	FBgn0003861	trp	transient receptor potential
FBgn0032593	6.71947	-1.02744	0.274331	0.999797	2382	0	140.654	160.256	115.759	31.8615	FBgn0032593	Trpgamma	Transient receptor potential cation channel gamma
FBgn0265194	10.8242	-0.597153	0.331435	0.999797	2921	0	1783.03	2676.75	1549.45	1398.72	FBgn0265194	Trpm	Transient receptor potential cation channel, subfamily M
FBgn0037874	16.2977	0.324295	0.611332	0.999797	6233	0	92558	51431	66490.1	113792	FBgn0037874	Tctp	Translationally controlled tumor protein
FBgn0033528	10.646	1.15864	0.0601443	0.999797	625	0	1129.47	1015.48	1913.02	2875.5	FBgn0033528	trsn	translin
FBgn0038327	10.6559	0.880882	0.15121	0.999797	1299	0	1344.15	1033.73	1887.3	2491.57	FBgn0038327	Trax	Translin associated factor X
FBgn0020371	10.735	0.14052	0.850088	0.999797	9522	0	950.739	2295.94	2689.89	888.936	FBgn0020371	Tim17b2	Translocase inner membrane 17
FBgn0036928	14.2191	0.175178	0.779984	0.999797	8578	0	22687.7	13208.4	15874.4	24656	FBgn0036928	Tom20	Translocase of outer membrane 20
FBgn0016041	13.9128	-0.431506	0.495666	0.999797	4755	0	23785.4	12037.4	11254.3	15307.9	FBgn0016041	Tom40	Translocase of outer membrane 40
FBgn0032397	13.3498	0.00962039	0.986914	0.999797	11603	0	9365.68	11444.8	10446.6	10503.1	FBgn0032397	Tom70	Translocase of outer membrane 70
FBgn0263977	11.7391	0.613084	0.37353	0.999797	3354	0	1688.91	3839	2755.06	5700.02	FBgn0263977	Tim17b	Translocase of the inner mitochondrial membrane 17b
FBgn0011584	12.2215	0.560566	0.351499	0.999797	3109	0	4091.67	3773.15	4688.66	6910.76	FBgn0011584	Trp1	Translocation protein 1
FBgn0031263	9.35722	-0.441962	0.520649	0.999797	5068	0	968.717	560.102	391.007	734.407	FBgn0031263	Tspo	Translocator protein
FBgn0021795	13.2681	0.775312	0.221164	0.999797	1907	0	9840.52	5240.05	10428.6	15382.7	FBgn0021795	Tapdelta	Translocon-associated protein delta
FBgn0020372	8.36584	0.702609	0.321929	0.999797	2818	0	333.129	184.056	478.469	363.221	FBgn0020372	TM4SF	Transmembrane 4 superfamily
FBgn0032880	11.092	0.0164012	0.979818	0.999797	11490	0	1418.18	2922.69	2230.28	2160.21	FBgn0032880	TM9SF2	Transmembrane 9 superfamily protein member 2
FBgn0035622	11.3177	-0.037013	0.950631	0.999797	11033	0	2391.12	2779.88	2717.33	2322.7	FBgn0035622	TM9SF3	Transmembrane 9 superfamily protein member 3
FBgn0028541	11.2996	0.0302879	0.959214	0.999797	11180	0	2449.29	2539.5	2544.12	2550.51	FBgn0028541	TM9SF4	Transmembrane 9 superfamily protein member 4
FBgn0020312	9.48813	0.324584	0.609766	0.999797	6202	0	704.33	579.143	917.495	689.801	FBgn0020312	Tmtc3	Transmembrane and tetratricopeptide repeat containing 3
FBgn0050051	7.66181	1.33581	0.143034	0.999797	1220	0	32.7841	222.137	345.561	297.905	FBgn0050051	Tmem18	Transmembrane protein 18
FBgn0037614	10.0326	0.100733	0.886868	0.999797	10072	0	644.049	1378.84	1504.86	664.312	FBgn0037614	TMEM216	Transmembrane protein 216
FBgn0033259	9.93754	-0.29348	0.645638	0.999797	6705	0	824.89	1346.31	807.739	963.81	FBgn0033259	Tmem63	Transmembrane protein 63
FBgn0030330	11.2069	-0.269484	0.652539	0.999797	6794	0	2515.92	2674.37	1903.59	2402.36	FBgn0030330	Tango10	Transport and Golgi organization 10
FBgn0050404	12.4853	0.00238369	0.996865	0.999797	11737	0	5548.97	5909.63	5125.97	6351.59	FBgn0050404	Tango11	Transport and Golgi organization 11
FBgn0031312	10.2392	0.232004	0.727136	0.999797	7843	0	1494.32	736.225	1063.27	1556.43	FBgn0031312	Tango14	Transport and Golgi organization 14
FBgn0030503	11.0135	-0.180148	0.774529	0.999797	8494	0	2750.69	1650.16	1652.35	2231.9	FBgn0030503	Tango2	Transport and Golgi organization 2
FBgn0030365	11.5606	-0.023275	0.971599	0.999797	11360	0	4052.54	2037.31	2231.14	3761.25	FBgn0030365	Tango4	Transport and Golgi organization 4
FBgn0052675	11.3366	-0.184499	0.758129	0.999797	8256	0	2991.81	2522.05	2659.88	2192.07	FBgn0052675	Tango5	Transport and Golgi organization 5
FBgn0032728	6.6283	0.0951431	0.912747	0.999797	10480	0	102.583	88.8547	97.7518	106.736	FBgn0032728	Tango6	Transport and Golgi organization 6
FBgn0260744	11.3281	1.17492	0.062657	0.999797	641	0	1627.57	1794.55	2668.45	5058.01	FBgn0260744	Tango9	Transport and Golgi organization 9
FBgn0024921	11.7624	-0.9098	0.140377	0.999797	1204	0	3503.67	6019.91	2575.85	2493.16	FBgn0024921	Tnpo	Transportin
FBgn0031456	11.223	0.0574988	0.926354	0.999797	10657	0	2629.07	2057.15	1888.15	2988.61	FBgn0031456	Tnpo-SR	Transportin-Serine/Arginine rich
FBgn0026761	14.3407	0.115494	0.848559	0.999797	9503	0	22431.7	17437	17084.3	26107.3	FBgn0026761	Trap1	Trap1
FBgn0266724	7.74975	1.36584	0.104998	0.999797	960	0	60.2805	207.857	230.66	460.399	FBgn0266724	Trs20	TRAPP subunit 20
FBgn0266722	8.44882	0.800062	0.279178	0.999797	2425	0	347.935	181.676	310.405	611.741	FBgn0266722	Trs33	TRAPP subunit 33
FBgn0046687	8.27945	-0.16567	0.813542	0.999797	9036	0	246.41	411.747	276.106	310.65	FBgn0046687	Tre1	Trapped in endoderm 1
FBgn0039668	12.1367	-0.520552	0.419721	0.999797	3882	0	3974.28	6812.46	4833.57	2685.92	FBgn0039668	Trc8	TRC8 ring finger protein
FBgn0003748	14.1021	-0.720579	0.215425	0.999797	1862	0	23788.6	21360	14203.2	13195.4	FBgn0003748	Treh	Trehalase
FBgn0050035	14.5668	-0.437248	0.465034	0.999797	4386	0	26949.6	29528.3	16553.5	25157.8	FBgn0050035	Tret1-1	Trehalose transporter 1-1
FBgn0033644	9.24954	0.470617	0.461532	0.999797	4359	0	481.186	552.962	650.821	782.2	FBgn0033644	Tret1-2	Trehalose transporter 1-2
FBgn0027560	10.5957	0.069022	0.932153	0.999797	10733	0	2429.2	592.629	780.3	2389.61	FBgn0027560	Tps1	Trehalose-6-phosphate synthase 1
FBgn0028978	10.0889	-0.403946	0.518682	0.999797	5049	0	1006.79	1498.63	899.488	994.079	FBgn0028978	trbl	tribbles
FBgn0003744	11.9391	-0.453408	0.449328	0.999797	4216	0	5307.85	3881.84	3112.62	3598.76	FBgn0003744	trc	tricornered
FBgn0035199	8.85708	-0.146336	0.833062	0.999797	9323	0	644.049	331.619	378.145	503.412	FBgn0035199	tfc	triforce
FBgn0024277	11.6759	-1.25041	0.0401485	0.999797	462	0	4056.77	6036.57	2356.33	1886.2	FBgn0024277	trio	trio
FBgn0086355	16.1109	-0.178569	0.783853	0.999797	8622	0	100560	50022	48505.5	84546.1	FBgn0086355	Tpi	Triose phosphate isomerase
FBgn0051721	8.54061	-0.299773	0.672316	0.999797	7061	0	509.74	316.545	411.587	259.671	FBgn0051721	Trim9	Tripartite motif containing 9
FBgn0020370	12.9412	-0.0998013	0.866714	0.999797	9771	0	9496.82	6786.28	7442.86	7751.9	FBgn0020370	TppII	tripeptidyl-peptidase II
FBgn0085410	5.25959	0.312813	0.794691	0.999797	8776	0	49.7049	19.0403	58.3081	27.0823	FBgn0085410	TrissinR	Trissin receptor
FBgn0003862	11.4594	-1.50371	0.038849	0.999797	448	0	2083.38	7400.33	2081.08	1263.31	FBgn0003862	trx	trithorax
FBgn0013263	8.39148	-0.739563	0.292066	0.999797	2529	0	406.1	461.727	185.214	334.546	FBgn0013263	Trl	Trithorax-like
FBgn0023518	11.6491	-1.22495	0.0383867	0.999797	443	0	5250.74	4569.67	2213.14	1988.16	FBgn0023518	trr	trithorax-related
FBgn0085391	9.53962	0.107353	0.886815	0.999797	10071	0	1123.12	310.992	980.948	563.948	FBgn0085391	trv	trivet
FBgn0031607	11.3314	0.20575	0.755176	0.999797	8217	0	3217.07	1581.93	2088.8	3445.82	FBgn0031607	Secp43	tRNA Selenocysteine associated protein
FBgn0051812	5.92677	0.748248	0.472491	0.999797	4461	0	26.4388	67.4344	78.03	79.6537	FBgn0051812	Tsen2	tRNA splicing endonuclease subunit 2
FBgn0053260	5.3115	-0.36626	0.773619	0.999797	8482	0	14.8057	75.3679	42.8736	27.0823	FBgn0053260	Tsen34	tRNA splicing endonuclease subunit 34
FBgn0036266	5.8557	-0.427895	0.683498	0.999797	7227	0	39.1294	95.2015	48.8759	50.9784	FBgn0036266	Tsen54	tRNA splicing endonuclease subunit 54
FBgn0031321	10.7686	-0.397046	0.580503	0.999797	5852	0	3024.6	978.989	1120.72	1919.66	FBgn0031321	Tgt	tRNA-guanine transglycosylase
FBgn0082582	15.3948	0.273327	0.661035	0.999797	6920	0	49533.6	28842.1	37942.3	56782	FBgn0082582	tmod	tropomodulin
FBgn0003721	17.1315	0.192413	0.749926	0.999797	8146	0	163748	104879	136578	170375	FBgn0003721	Tm1	Tropomyosin 1
FBgn0004117	16.703	0.502703	0.406162	0.999797	3718	0	108528	70725.2	109292	144686	FBgn0004117	Tm2	Tropomyosin 2
FBgn0031692	5.9423	0.998941	0.308937	0.999797	2679	0	46.5323	40.4606	81.4598	92.3983	FBgn0031692	TpnC25D	Troponin C at 25D
FBgn0013348	9.70886	0.0626448	0.924569	0.999797	10634	0	874.595	763.199	609.663	1100.81	FBgn0013348	TpnC41C	Troponin C at 41C
FBgn0010423	6.38601	-0.369462	0.704475	0.999797	7513	0	97.2948	92.8215	30.869	116.294	FBgn0010423	TpnC47D	Troponin C at 47D
FBgn0010424	17.0342	0.748137	0.219919	0.999797	1894	0	118966	88155.8	133674	214213	FBgn0010424	TpnC73F	Troponin C at 73F
FBgn0033027	7.16465	-0.351839	0.691844	0.999797	7351	0	227.374	96.7882	66.0253	187.983	FBgn0033027	TpnC4	Troponin C isoform 4
FBgn0035083	11.2679	0.504541	0.448533	0.999797	4201	0	2738	1402.64	2058.79	3815.41	FBgn0035083	Tina-1	Troponin C-akin-1
FBgn0003751	5.48475	0.0315964	0.98	0.999797	11493	0	33.8417	54.7409	41.1587	49.3853	FBgn0003751	trk	trunk
FBgn0015316	7.50455	0.169829	0.820827	0.999797	9133	0	160.748	181.676	197.219	187.983	FBgn0015316	Try29F	Trypsin 29F
FBgn0010803	12.1728	0.357878	0.55224	0.999797	5463	0	4421.62	3735.87	4298.51	6155.64	FBgn0010803	TrpRS	Tryptophanyl-tRNA synthetase
FBgn0036763	13.2901	-0.262888	0.662216	0.999797	6936	0	9203.87	12739.5	10496.3	7791.73	FBgn0036763	TrpRS-m	Tryptophanyl-tRNA synthetase, mitochondrial
FBgn0026317	12.06	-0.616406	0.31484	0.999797	2743	0	6611.81	3961.97	3586.81	3310.41	FBgn0026317	Tsc1	Tsc1
FBgn0037073	13.1062	-0.100404	0.869128	0.999797	9824	0	10863.2	7396.36	7033.84	9998.14	FBgn0037073	Tsr1	Tsr1 ribosome assembly factor
FBgn0033378	12.44	0.416184	0.557519	0.999797	5536	0	7300.28	2320.54	4732.39	8105.56	FBgn0033378	tsu	tsunagi
FBgn0003882	10.4381	0.00900626	0.988511	0.999797	11633	0	1643.44	1122.58	1258.77	1524.57	FBgn0003882	tub	tube
FBgn0027509	10.9136	-0.226601	0.706152	0.999797	7537	0	1915.23	2257.86	1900.16	1666.36	FBgn0027509	TBCD	tubulin folding cofactor D
FBgn0033225	12.0649	0.215366	0.722362	0.999797	7763	0	4545.36	3407.42	3862.91	5370.26	FBgn0033225	TTLL12	Tubulin tyrosine ligase-like 12
FBgn0037838	9.16884	-0.400645	0.546545	0.999797	5405	0	752.977	569.622	379.003	622.892	FBgn0037838	TTLL15	Tubulin tyrosine ligase-like 15
FBgn0030823	7.68881	-0.580133	0.586242	0.999797	5923	0	41.2445	463.314	276.963	60.5368	FBgn0030823	TTLL1A	Tubulin tyrosine ligase-like 1A
FBgn0052238	9.66381	-0.358758	0.681781	0.999797	7199	0	249.582	1587.49	1070.98	361.628	FBgn0052238	TTLL1B	Tubulin tyrosine ligase-like 1B
FBgn0031854	4.45281	-2.41119	0.0773279	0.999797	745	0	26.4388	74.5745	9.43219	9.55845	FBgn0031854	TTLL3A	Tubulin tyrosine ligase-like 3A
FBgn0031853	11.8665	-0.502497	0.539498	0.999797	5310	0	1857.06	7031.43	5042.79	1231.45	FBgn0031853	TTLL3B	Tubulin tyrosine ligase-like 3B
FBgn0026147	12.2505	-0.518745	0.48571	0.999797	4607	0	2372.09	9292.46	5248.59	2893.02	FBgn0026147	TTLL4A	Tubulin tyrosine ligase-like 4A
FBgn0031574	13.6832	-0.315654	0.611537	0.999797	6237	0	11863.6	17485.3	14751.1	8830.41	FBgn0031574	TTLL4B	Tubulin tyrosine ligase-like 4B
FBgn0051108	9.71309	-0.526659	0.564624	0.999797	5638	0	173.439	1841.36	950.936	447.654	FBgn0051108	TTLL5	Tubulin tyrosine ligase-like 5
FBgn0034459	10.7412	-0.546462	0.539139	0.999797	5305	0	498.107	3639.08	2211.42	621.299	FBgn0034459	TTLL6A	Tubulin tyrosine ligase-like 6A
FBgn0039501	11.9262	-0.378235	0.629666	0.999797	6499	0	2124.62	6748.99	5336.05	1491.12	FBgn0039501	TTLL6B	Tubulin tyrosine ligase-like 6B
FBgn0034451	10.9577	0.281197	0.647505	0.999797	6740	0	1480.57	2127.75	1937.89	2446.96	FBgn0034451	TBCB	tubulin-binding cofactor B
FBgn0051961	10.1191	0.754614	0.238587	0.999797	2047	0	922.185	790.173	1053.83	1835.22	FBgn0051961	TBCC	Tubulin-binding cofactor C
FBgn0033055	10.8556	0.057277	0.925917	0.999797	10650	0	1486.92	2146	1732.95	2047.1	FBgn0033055	Tbce	Tubulin-specific chaperone E
FBgn0003891	14.1355	-0.346613	0.577028	0.999797	5802	0	14440.9	26147.9	13838.7	18081.4	FBgn0003891	tud	tudor
FBgn0036450	12.0191	-0.0778341	0.898651	0.999797	10266	0	5272.95	3255.1	3856.91	4223.24	FBgn0036450	Tdrd3	Tudor domain containing 3
FBgn0035121	14.5592	0.0119227	0.983815	0.999797	11555	0	25004.8	23079.2	21220.7	27262.3	FBgn0035121	Tudor-SN	Tudor staphylococcal nuclease
FBgn0086356	8.24756	-0.422335	0.601941	0.999797	6104	0	190.359	513.295	372.143	152.935	FBgn0086356	tum	tumbleweed
FBgn0036666	12.4883	0.17482	0.77637	0.999797	8519	0	4029.27	6787.07	6720.01	5489.74	FBgn0036666	TSG101	Tumor susceptibility gene 101
FBgn0052364	5.9394	-1.23064	0.295002	0.999797	2553	0	28.5539	159.463	62.5955	17.5238	FBgn0052364	tut	tumorous testis
FBgn0034046	11.9757	0.194368	0.744204	0.999797	8075	0	3261.49	4268.99	4097	4519.55	FBgn0034046	tun	tungus
FBgn0038838	9.48958	0.195507	0.795167	0.999797	8785	0	528.776	814.766	353.278	1185.25	FBgn0038838	TotB	Turandot B
FBgn0031701	5.19126	-0.857709	0.488421	0.999797	4640	0	31.7266	66.6411	12.8621	41.4199	FBgn0031701	TotM	Turandot M
FBgn0010473	11.6955	-0.822145	0.213846	0.999797	1845	0	5929.69	2890.16	3158.07	1830.44	FBgn0010473	tutl	turtle
FBgn0052574	10.1822	-0.199866	0.800109	0.999797	8846	0	676.833	1813.59	1704.65	463.585	FBgn0052574	Twdlalpha	Tweedlealpha
FBgn0033658	7.12059	-1.02016	0.204402	0.999797	1767	0	211.51	184.85	71.1702	124.26	FBgn0033658	Twdlbeta	Tweedlebeta
FBgn0031957	5.84446	0.856402	0.405503	0.999797	3712	0	49.7049	35.7006	57.4506	97.1776	FBgn0031957	TwdlE	TweedleE
FBgn0037225	3.06311	1.04535	0.63437	0.999797	6564	0	2.1151	9.52015	12.8621	11.1515	FBgn0037225	TwdlG	TweedleG
FBgn0039448	-2.27791	-2.88786	0.419339	0.999797	3881	0	0	6.34677	0	0	FBgn0039448	TwdlQ	TweedleQ
FBgn0037223	4.14569	-2.55926	0.100977	0.999797	924	0	10.5755	75.3679	3.42989	11.1515	FBgn0037223	TwdlU	TweedleU
FBgn0037227	5.69811	-0.166409	0.878551	0.999797	9948	0	62.3956	47.6008	56.5932	41.4199	FBgn0037227	TwdlV	TweedleV
FBgn0261671	12.0578	-0.91281	0.136959	0.999797	1182	0	4347.6	7351.94	3155.5	3058.7	FBgn0261671	tweek	tweek
FBgn0015558	8.61815	-0.841036	0.306035	0.999797	2651	0	701.157	350.659	472.467	114.701	FBgn0015558	tty	tweety
FBgn0026083	12.9057	-0.685426	0.239772	0.999797	2058	0	10071.1	9391.63	5937.14	6165.2	FBgn0026083	tyf	twenty-four
FBgn0030984	3.63637	0.691786	0.722347	0.999797	7762	0	2.1151	17.4536	18.8644	12.7446	FBgn0030984	tgy	twiggy
FBgn0038165	7.97956	-0.381448	0.61454	0.999797	6278	0	391.294	184.85	249.524	192.762	FBgn0038165	Task6	TWIK-related acid-sensitive K[+] channel 6
FBgn0037690	4.91762	-0.0917388	0.956846	0.999797	11148	0	40.187	22.2137	50.5908	7.96537	FBgn0037690	Task7	TWIK-related acid-sensitive K[+] channel 7
FBgn0011725	13.8328	-0.126028	0.853867	0.999797	9584	0	9613.15	20872.9	19242.5	8693.41	FBgn0011725	twin	twin
FBgn0019650	6.8139	0.601022	0.483125	0.999797	4576	0	115.273	67.4344	167.207	109.922	FBgn0019650	toy	twin of eyeless
FBgn0036285	8.80808	-0.0925592	0.904078	0.999797	10341	0	701.157	224.517	503.336	364.814	FBgn0036285	toe	twin of eyg
FBgn0026320	7.77482	0.204945	0.796687	0.999797	8800	0	289.769	118.209	183.499	286.753	FBgn0026320	Tom	Twin of m4
FBgn0002673	10.3928	-0.572105	0.457352	0.999797	4310	0	642.992	2635.5	1451.7	753.524	FBgn0002673	twe	twine
FBgn0038206	11.2094	0.231434	0.706935	0.999797	7544	0	2652.34	1718.39	2319.46	2811.78	FBgn0038206	twf	twinfilin
FBgn0004889	11.7055	-0.771566	0.255942	0.999797	2208	0	2304.41	6422.93	2781.64	2330.67	FBgn0004889	tws	twins
FBgn0011726	16.5425	1.10143	0.0826417	0.999797	777	0	80911.2	49412	99670	179962	FBgn0011726	tsr	twinstar
FBgn0003900	8.58762	-0.809531	0.331244	0.999797	2915	0	215.741	802.866	421.876	159.307	FBgn0003900	twi	twist
FBgn0086368	10.4963	0.328891	0.629231	0.999797	6483	0	1835.91	741.778	1353.09	1884.61	FBgn0086368	tw	twisted
FBgn0262801	12.6718	0.760646	0.239991	0.999797	2063	0	6912.16	3113.88	7415.42	9571.19	FBgn0262801	twr	twisted bristles roughened eye
FBgn0039117	10.8402	0.0286169	0.962829	0.999797	11228	0	1972.33	1658.09	1570.03	2133.13	FBgn0039117	tst	twister
FBgn0051852	11.7471	0.327284	0.60373	0.999797	6124	0	3935.15	2202.33	3242.96	4457.42	FBgn0051852	Tap42	Two A-associated protein of 42kDa
FBgn0017482	8.83222	0.328121	0.633053	0.999797	6549	0	509.74	303.852	417.589	603.775	FBgn0017482	T3dh	Type III alcohol dehydrogenase
FBgn0010329	6.06322	0.0274172	0.97374	0.999797	11392	0	85.6617	46.8074	84.0323	50.9784	FBgn0010329	Tbh	Tyramine beta hydroxylase
FBgn0038542	6.63614	-0.180938	0.839834	0.999797	9401	0	66.6258	145.182	96.0369	90.8053	FBgn0038542	TyrR	Tyramine receptor
FBgn0259977	6.20823	-1.35375	0.174497	0.999797	1500	0	60.2805	176.123	57.4506	35.0476	FBgn0259977	Tdc1	Tyrosine decarboxylase 1
FBgn0050446	5.39314	-0.810858	0.513457	0.999797	4986	0	54.9927	56.3276	52.3058	11.1515	FBgn0050446	Tdc2	Tyrosine decarboxylase 2
FBgn0027080	13.7124	0.160288	0.80481	0.999797	8912	0	16639.5	8755.37	10245.1	18134	FBgn0027080	TyrRS	Tyrosyl-tRNA synthetase
FBgn0035064	11.7026	0.377509	0.556994	0.999797	5528	0	3572.41	2276.11	2673.6	4924.19	FBgn0035064	TyrRS-m	Tyrosyl-tRNA synthetase, mitochondrial
FBgn0086674	11.2284	0.184986	0.760504	0.999797	8295	0	1880.33	2620.42	2773.06	2343.41	FBgn0086674	Tpst	Tyrosylprotein sulfotransferase
FBgn0045800	7.44561	1.13435	0.223339	0.999797	1927	0	205.165	30.1471	229.802	286.753	FBgn0045800	Uhg1	U snoRNA host gene 1
FBgn0063449	11.2744	0.793588	0.310648	0.999797	2694	0	3153.62	609.29	2450.65	4071.9	FBgn0063449	Uhg2	U snoRNA host gene 2
FBgn0259936	6.10497	1.08078	0.335893	0.999797	2963	0	83.5466	11.1068	71.1702	129.039	FBgn0259936	Uhg3	U snoRNA host gene 3
FBgn0083124	7.15883	0.854031	0.390267	0.999797	3539	0	190.359	22.2137	161.205	223.03	FBgn0083124	Uhg4	U snoRNA host gene 4
FBgn0083123	9.79259	1.19782	0.0590131	0.999797	617	0	511.855	659.27	1094.99	1591.48	FBgn0083123	Uhg5	U snoRNA host gene 5
FBgn0083120	5.57584	1.10515	0.382313	0.999797	3438	0	60.2805	4.76008	74.6001	65.3161	FBgn0083120	Uhg8	U snoRNA host gene 8
FBgn0003963	9.86128	-1.0379	0.0913742	0.999797	848	0	1397.03	1268.56	625.955	672.278	FBgn0003963	ush	u-shaped
FBgn0017457	11.7077	0.683082	0.255432	0.999797	2199	0	2808.86	2470.48	3569.66	4906.67	FBgn0017457	U2af38	U2 small nuclear riboprotein auxiliary factor 38
FBgn0005411	12.6478	0.367679	0.561329	0.999797	5596	0	7514.96	3784.26	6479.92	8099.19	FBgn0005411	U2af50	U2 small nuclear riboprotein auxiliary factor 50
FBgn0033210	11.0149	0.375693	0.585017	0.999797	5908	0	2621.67	1011.52	1827.27	2886.65	FBgn0033210	U2A	U2A
FBgn0053505	11.2111	0.300933	0.660091	0.999797	6907	0	2992.87	1278.87	1869.29	3393.25	FBgn0053505	U3-55K	U3 small nuclear riboprotein factor 55K
FBgn0036733	10.9627	0.0249335	0.969443	0.999797	11327	0	2676.66	1280.46	1765.53	2260.57	FBgn0036733	U4-U6-60K	U4-U6 small nuclear riboprotein factor 60K
FBgn0031057	13.2079	-0.2015	0.737091	0.999797	7976	0	11538.9	8753.78	7423.14	10224.4	FBgn0031057	Ubqn	Ubiquilin
FBgn0260008	11.5424	1.16559	0.155934	0.999797	1346	0	3370.42	612.463	2441.22	6493.37	FBgn0260008	UQCR-11	Ubiquinol-cytochrome c reductase 11 kDa subunit
FBgn0050354	8.50762	0.146873	0.882884	0.999797	10002	0	47.5898	644.197	566.789	199.134	FBgn0050354	UQCR-11L	Ubiquinol-cytochrome c reductase 11 kDa subunit-like
FBgn0039576	9.37431	0.664392	0.474919	0.999797	4478	0	98.3523	955.982	1242.48	428.537	FBgn0039576	UQCR-14L	Ubiquinol-cytochrome c reductase 14 kDa subunit-like
FBgn0038271	16.6765	-0.0220244	0.972911	0.999797	11380	0	140786	70303.9	76746.3	131145	FBgn0038271	UQCR-C1	Ubiquinol-cytochrome c reductase core protein 1
FBgn0250814	16.109	-0.0857787	0.896431	0.999797	10226	0	99781.1	45846.7	50322.5	86899	FBgn0250814	UQCR-C2	Ubiquinol-cytochrome c reductase core protein 2
FBgn0036728	15.2879	0.544108	0.399788	0.999797	3651	0	41231.8	25030.1	32193.8	64423.9	FBgn0036728	UQCR-Q	Ubiquinol-cytochrome c reductase ubiquinone-binding protein
FBgn0023143	15.1575	-0.0677914	0.907829	0.999797	10398	0	33224	41611.8	33793	37607.7	FBgn0023143	Uba1	Ubiquitin activating enzyme 1
FBgn0010288	13.2203	0.294205	0.616032	0.999797	6304	0	9200.7	8035.8	9687.72	11447.8	FBgn0010288	Uch	Ubiquitin carboxy-terminal hydrolase
FBgn0011327	12.3675	0.45807	0.446435	0.999797	4182	0	3670.76	5346.36	6656.56	5730.29	FBgn0011327	Uch-L5	Ubiquitin carboxy-terminal hydrolase L5
FBgn0026316	12.4009	0.540373	0.377474	0.999797	3397	0	5147.1	3821.55	5137.11	7906.43	FBgn0026316	Ubc10	Ubiquitin conjugating enzyme 10
FBgn0015320	12.6062	-0.280783	0.634195	0.999797	6562	0	7270.67	6474.5	6257.83	5056.42	FBgn0015320	Ubc2	Ubiquitin conjugating enzyme 2
FBgn0015321	13.1325	-0.0567391	0.924385	0.999797	10633	0	10816.6	7500.29	8214.58	9395.96	FBgn0015321	Ubc4	Ubiquitin conjugating enzyme 4
FBgn0004436	12.2211	0.745918	0.253663	0.999797	2183	0	2436.6	4936.99	4668.08	7697.74	FBgn0004436	Ubc6	Ubiquitin conjugating enzyme 6
FBgn0267384	12.5276	0.425241	0.501467	0.999797	4826	0	6608.64	3581.96	5607.01	8076.89	FBgn0267384	Ubc7	Ubiquitin conjugating enzyme 7
FBgn0017456	10.1085	0.283618	0.705153	0.999797	7521	0	528.776	1472.45	1750.96	685.022	FBgn0017456	Ubc84D	Ubiquitin conjugating enzyme 84D
FBgn0267383	11.2651	0.125822	0.862641	0.999797	9705	0	1402.31	3309.84	3787.45	1354.11	FBgn0267383	Ubc87F	Ubiquitin conjugating enzyme 87F
FBgn0029996	11.7096	-0.584162	0.35819	0.999797	3178	0	5481.29	2720.38	2603.28	2867.53	FBgn0029996	UbcE2H	Ubiquitin conjugating enzyme E2H
FBgn0036136	11.9446	0.933042	0.11534	0.999797	1036	0	2738	2967.11	4843.86	6048.91	FBgn0036136	Ufd1-like	Ubiquitin fusion-degradation 1-like
FBgn0032208	14.2445	-0.33996	0.580886	0.999797	5856	0	15480.4	28193.9	17736.8	16768.7	FBgn0032208	Ufd4	Ubiquitin fusion-degradation 4-like
FBgn0026076	10.7264	-0.0110086	0.98519	0.999797	11572	0	1700.54	1700.93	1511.72	1863.9	FBgn0026076	UBL3	Ubiquitin like 3
FBgn0061469	12.2181	-0.180506	0.769922	0.999797	8425	0	4107.53	6036.57	5374.63	3576.45	FBgn0061469	Ube3a	Ubiquitin protein ligase E3A
FBgn0028476	10.9773	-0.756585	0.216601	0.999797	1872	0	2099.24	3141.65	1618.91	1483.15	FBgn0028476	Usp1	Ubiquitin specific protease 1
FBgn0052479	12.8663	-0.921098	0.130777	0.999797	1132	0	8392.73	12157.2	6385.59	4466.98	FBgn0052479	Usp10	Ubiquitin specific protease 10
FBgn0032216	12.6199	0.781925	0.197884	0.999797	1704	0	5523.59	4077	6726.01	9781.48	FBgn0032216	Usp14	Ubiquitin specific protease 14
FBgn0050421	10.9724	-0.906657	0.132102	0.999797	1144	0	2544.47	2957.59	1306.79	1628.12	FBgn0050421	Usp15-31	Ubiquitin specific protease 15/31
FBgn0029763	12.4884	-0.835551	0.157195	0.999797	1360	0	8620.11	6732.33	4209.33	4393.7	FBgn0029763	Usp16-45	Ubiquitin specific protease 16/45
FBgn0031187	13.4813	-0.410141	0.483919	0.999797	4588	0	11927.1	14438.9	10378.8	9462.86	FBgn0031187	Usp2	Ubiquitin specific protease 2
FBgn0033916	10.9767	-0.473205	0.51093	0.999797	4950	0	1243.68	3505	2304.03	1116.75	FBgn0033916	Usp20-33	Ubiquitin specific protease 20/33
FBgn0029819	11.5386	-0.519724	0.388129	0.999797	3514	0	3514.24	3609.72	2905.97	2063.03	FBgn0029819	Usp30	Ubiquitin specific protease 30
FBgn0036913	11.0281	-0.986253	0.109614	0.999797	998	0	2510.63	3367.75	1751.82	1215.52	FBgn0036913	Usp32	Ubiquitin specific protease 32
FBgn0030969	10.5311	0.404896	0.506963	0.999797	4907	0	1422.41	1149.56	1536.59	1868.68	FBgn0030969	Usp39	Ubiquitin specific protease 39
FBgn0016756	16.6057	-0.238705	0.679971	0.999797	7170	0	111943	104707	91704.1	91907.7	FBgn0016756	Usp47	Ubiquitin specific protease 47
FBgn0035402	13.3203	0.0825317	0.894101	0.999797	10179	0	12796.4	7083.79	9456.2	11594.4	FBgn0035402	Usp5	Ubiquitin specific protease 5
FBgn0038862	10.9191	-0.406012	0.535992	0.999797	5257	0	1444.62	3013.13	1968.76	1395.53	FBgn0038862	Usp8	Ubiquitin specific protease 8
FBgn0086558	13.9913	0.705493	0.241217	0.999797	2071	0	12902.1	12603.1	16099	25492.4	FBgn0086558	Ubi-p5E	Ubiquitin-5E
FBgn0003943	14.5121	0.409477	0.540694	0.999797	5331	0	11416.3	29130.9	32307	21547.9	FBgn0003943	Ubi-p63E	Ubiquitin-63E
FBgn0035601	14.2139	-0.0110569	0.985799	0.999797	11582	0	23206.9	14944.3	14354.1	23505.8	FBgn0035601	Uev1A	Ubiquitin-conjugating enzyme variant 1A
FBgn0085220	10.3187	1.21647	0.063868	0.999797	652	0	975.063	700.524	1303.36	2590.34	FBgn0085220	Ufm1	Ubiquitin-fold modifier 1
FBgn0034061	11.1478	1.00487	0.156761	0.999797	1354	0	2336.13	867.127	2131.68	4296.52	FBgn0034061	Ufc1	Ubiquitin-fold modifier conjugating enzyme 1
FBgn0029113	13.3034	0.407095	0.494731	0.999797	4739	0	9549.69	8008.03	9737.45	13544.3	FBgn0029113	Uba2	Ubiquitin-like activating enzyme 2
FBgn0263697	10.1648	0.190467	0.755213	0.999797	8218	0	1162.25	986.922	1209.89	1242.6	FBgn0263697	Uba3	Ubiquitin-like activating enzyme 3
FBgn0032054	10.2381	0.0358763	0.954342	0.999797	11098	0	1044.86	1340.75	1069.27	1376.42	FBgn0032054	Uba4	Ubiquitin-like activating enzyme 4
FBgn0030305	11.0243	0.303138	0.663019	0.999797	6949	0	2781.36	968.675	1902.73	2724.16	FBgn0030305	Uba5	Ubiquitin-like activating enzyme 5
FBgn0027526	10.9433	0.760874	0.202276	0.999797	1747	0	1461.54	1563.68	2440.37	2685.92	FBgn0027526	Ublcp1	Ubiquitin-like domain-containing C-terminal domain phosphatase 1
FBgn0053276	6.46365	1.42797	0.175637	0.999797	1511	0	90.9495	16.6603	72.8851	216.658	FBgn0053276	Urm1	Ubiquitin-related modifier 1
FBgn0039025	10.2302	-0.322099	0.595661	0.999797	6034	0	1313.48	1372.49	1057.26	1091.26	FBgn0039025	Usp12-46	Ubiquitin-specific protease 12/46
FBgn0030366	13.0632	-0.430928	0.52452	0.999797	5113	0	5205.27	14669.8	8248.02	6494.97	FBgn0030366	Usp7	Ubiquitin-specific protease 7
FBgn0030809	12.8801	-0.75471	0.196693	0.999797	1691	0	9248.29	10337.3	6049.46	5558.24	FBgn0030809	Ubr1	Ubr1 ubiquitin ligase
FBgn0260970	13.5541	-0.793929	0.178336	0.999797	1537	0	13629.7	18045.4	9481.93	8787.4	FBgn0260970	Ubr3	Ubr3 ubiquitin ligase
FBgn0030370	8.53531	-0.420309	0.6627	0.999797	6946	0	111.043	747.332	529.918	111.515	FBgn0030370	Uch-L5R	Uch-L5-related
FBgn0030872	12.0776	-0.221597	0.721601	0.999797	7749	0	5669.54	3665.26	3178.65	4827.02	FBgn0030872	Ucp4A	Ucp4A
FBgn0031757	10.3149	-0.0114257	0.988252	0.999797	11631	0	726.538	1831.04	1855.57	681.836	FBgn0031757	Ucp4C	Ucp4C
FBgn0035147	11.3676	-0.607789	0.350338	0.999797	3100	0	4379.32	2144.41	1741.53	2539.36	FBgn0035147	Gale	UDP-galactose 4'-epimerase
FBgn0024994	8.98969	0.220733	0.740617	0.999797	8026	0	587.999	353.832	536.777	560.762	FBgn0024994	Ugalt	UDP-galactose transporter
FBgn0035978	11.6773	0.304005	0.632693	0.999797	6548	0	2640.71	3254.31	2463.52	4814.27	FBgn0035978	UGP	UDP-glucose pyrophosphorylase
FBgn0014075	11.4015	0.264705	0.660898	0.999797	6918	0	2056.94	2879.05	3080.04	2850.01	FBgn0014075	Uggt	UDP-glucose-glycoprotein glucosyltransferase
FBgn0032684	6.39441	1.1039	0.249888	0.999797	2140	0	52.8776	61.881	63.4529	183.204	FBgn0032684	Ugt301D1	UDP-glycosyltransferase family 301 member D1
FBgn0040259	7.71327	-0.332332	0.671909	0.999797	7057	0	135.367	335.585	186.071	187.983	FBgn0040259	Ugt302C1	UDP-glycosyltransferase family 302 member C1
FBgn0039087	5.19219	-1.21308	0.448922	0.999797	4209	0	1.05755	110.275	36.8713	11.1515	FBgn0039087	Ugt303B2	UDP-glycosyltransferase family 303 member B2
FBgn0039085	5.81436	0.17181	0.878893	0.999797	9952	0	21.151	84.888	78.03	41.4199	FBgn0039085	Ugt303B3	UDP-glycosyltransferase family 303 member B3
FBgn0042179	10.2634	-0.0240714	0.980142	0.999797	11495	0	186.129	2292.77	1901.02	536.866	FBgn0042179	Ugt305A1	UDP-glycosyltransferase family 305 member A1
FBgn0036842	10.5784	-0.21423	0.73523	0.999797	7952	0	1183.4	2110.3	1338.51	1500.68	FBgn0036842	Ugt316A1	UDP-glycosyltransferase family 316 member A1
FBgn0015663	5.86501	-0.690353	0.504186	0.999797	4870	0	68.7409	79.3346	58.3081	33.4546	FBgn0015663	Ugt36A1	UDP-glycosyltransferase family 36 member A1
FBgn0032713	11.6364	0.0265439	0.967067	0.999797	11292	0	4071.57	2237.24	2526.11	3899.85	FBgn0032713	Ugt36D1	UDP-glycosyltransferase family 36 member D1
FBgn0027070	12.4905	0.46011	0.437255	0.999797	4078	0	4407.88	5405.07	6123.21	7375.94	FBgn0027070	Ugt36E1	UDP-glycosyltransferase family 36 member E1
FBgn0027074	6.62634	0.725924	0.439123	0.999797	4097	0	37.0143	116.622	123.476	130.632	FBgn0027074	Ugt36F1	UDP-glycosyltransferase family 36 member F1
FBgn0040262	3.5631	-2.26521	0.202355	0.999797	1748	0	10.5755	41.254	6.0023	4.77922	FBgn0040262	Ugt37C2	UDP-glycosyltransferase family 37 member C2
FBgn0040260	9.03093	-0.520129	0.453186	0.999797	4253	0	483.301	769.546	300.115	573.507	FBgn0040260	Ugt37D1	UDP-glycosyltransferase family 37 member D1
FBgn0040261	2.44401	-0.126575	0.955858	0.999797	11128	0	1.05755	10.3135	0.857472	9.55845	FBgn0040261	Ugt37E1	UDP-glycosyltransferase family 37 member E1
FBgn0027073	5.02369	1.58595	0.205262	0.999797	1776	0	10.5755	26.9738	39.4437	73.2814	FBgn0027073	Ugt49B1	UDP-glycosyltransferase family 49 member B1
FBgn0038886	4.63873	-1.00603	0.60039	0.999797	6091	0	3.17266	67.4344	35.1564	0	FBgn0038886	Ugt49B2	UDP-glycosyltransferase family 49 member B2
FBgn0050438	3.77655	1.62604	0.336301	0.999797	2967	0	8.46041	7.14011	16.292	31.8615	FBgn0050438	Ugt50B3	UDP-glycosyltransferase family 50 member B3
FBgn0035848	9.8195	0.0187888	0.976207	0.999797	11427	0	819.603	975.816	858.329	960.624	FBgn0035848	Uxs	UDP-xylose synthase
FBgn0037467	11.1905	0.0254362	0.965772	0.999797	11273	0	2327.67	2305.46	2376.91	2338.63	FBgn0037467	Ufl1	UFM1 specific ligase 1
FBgn0086691	12.0487	0.888978	0.259472	0.999797	2245	0	4999.05	1227.31	2977.14	8553.22	FBgn0086691	UK114	UK114
FBgn0027603	11.3833	-0.403692	0.521987	0.999797	5079	0	2122.51	4022.26	2370.05	2274.91	FBgn0027603	Ulp1	Ulp1
FBgn0003964	11.4045	-0.510873	0.413018	0.999797	3802	0	4002.83	2468.89	1905.3	2636.54	FBgn0003964	usp	ultraspiracle
FBgn0025549	9.76268	-0.128665	0.837891	0.999797	9382	0	802.682	1013.9	919.21	742.373	FBgn0025549	unc-119	unc-119
FBgn0025726	10.2981	-0.120736	0.848172	0.999797	9497	0	1024.77	1600.97	1342.8	1072.14	FBgn0025726	unc-13	unc-13
FBgn0035756	7.46322	0.0254393	0.974924	0.999797	11409	0	161.805	188.023	156.917	199.134	FBgn0035756	unc-13-4A	unc-13-4A
FBgn0024184	6.83808	-0.571595	0.502319	0.999797	4840	0	176.611	102.342	96.8943	90.8053	FBgn0024184	unc-4	unc-4
FBgn0034013	10.6287	-0.958734	0.111081	0.999797	1007	0	2374.2	2040.49	1149.87	1121.52	FBgn0034013	unc-5	unc-5
FBgn0053519	16.133	-0.837534	0.147977	0.999797	1265	0	99131.7	92999.2	52722.5	54793.8	FBgn0053519	Unc-89	Unc-89
FBgn0035025	9.89577	0.111722	0.863597	0.999797	9722	0	1156.96	675.931	844.61	1135.86	FBgn0035025	uri	unconventional prefoldin RPB5 interactor
FBgn0035965	9.01907	0.569822	0.382868	0.999797	3448	0	493.877	357.799	595.086	669.091	FBgn0035965	Use1	Unconventional SNARE in the ER 1
FBgn0003950	7.81516	-0.939573	0.33605	0.999797	2964	0	134.309	489.494	283.823	41.4199	FBgn0003950	unc	uncoordinated
FBgn0051352	11.6259	-0.970963	0.102898	0.999797	940	0	4642.65	4207.11	1996.19	2518.65	FBgn0051352	Unc-115a	Uncoordinated 115a
FBgn0010812	15.1896	0.419674	0.484086	0.999797	4589	0	27977.5	36643.9	35596.2	50843	FBgn0010812	unc-45	uncoordinated 45
FBgn0040395	10.7492	-0.833827	0.167974	0.999797	1441	0	2581.48	2014.31	1334.23	1244.19	FBgn0040395	Unc-76	Uncoordinated 76
FBgn0038693	9.42894	0.00645915	0.991109	0.999797	11662	0	821.718	553.755	1037.54	344.104	FBgn0038693	unc79	uncoordinated 79
FBgn0039536	9.06757	-1.15734	0.0941173	0.999797	874	0	778.358	824.286	493.904	224.624	FBgn0039536	unc80	uncoordinated 80
FBgn0267002	10.141	-0.927879	0.17219	0.999797	1481	0	1804.18	1310.61	1148.15	489.074	FBgn0267002	unc-104	uncoordinated-104
FBgn0039113	11.3302	0.298345	0.643672	0.999797	6684	0	3166.31	1477.21	2868.24	2842.05	FBgn0039113	udt	undicht
FBgn0262124	9.40154	0.16643	0.8192	0.999797	9111	0	947.566	329.239	571.076	861.853	FBgn0262124	uex	unextended
FBgn0031879	13.0464	-1.03083	0.107993	0.999797	983	0	16443.9	7740.68	5134.54	6702.07	FBgn0031879	uif	uninflatable
FBgn0004395	9.65882	-0.287188	0.644557	0.999797	6691	0	946.509	839.36	698.84	764.676	FBgn0004395	unk	unkempt
FBgn0004956	7.93873	0.16763	0.828914	0.999797	9261	0	151.23	311.785	346.419	173.645	FBgn0004956	upd1	unpaired 1
FBgn0053542	4.7019	-0.36003	0.803882	0.999797	8903	0	7.40286	51.5675	18.8644	27.0823	FBgn0053542	upd3	unpaired 3
FBgn0015561	10.954	-0.8297	0.1654	0.999797	1424	0	2863.85	2425.26	1468.85	1507.05	FBgn0015561	unpg	unplugged
FBgn0004055	9.21949	-0.338845	0.602318	0.999797	6108	0	800.567	540.269	537.635	522.529	FBgn0004055	uzip	unzipped
FBgn0030354	12.4922	-0.624301	0.287596	0.999797	2506	0	6810.63	7495.53	4960.48	4320.42	FBgn0030354	Upf1	Upf1 RNA helicase
FBgn0029992	11.6669	-0.605534	0.30691	0.999797	2658	0	3690.86	4330.88	2777.35	2494.76	FBgn0029992	Upf2	Upf2
FBgn0034923	11.5731	-0.0234425	0.970858	0.999797	11351	0	4139.26	2003.99	2837.37	3206.86	FBgn0034923	Upf3	Upf3
FBgn0004169	17.9539	0.570969	0.382726	0.999797	3443	0	285190	131456	234706	384231	FBgn0004169	up	upheld
FBgn0036398	12.5404	-1.31676	0.0397262	0.999797	459	0	5913.83	12890.3	3887.78	3660.89	FBgn0036398	upSET	upSET
FBgn0263352	14.6799	0.00925699	0.987487	0.999797	11617	0	28652.3	23674.2	23183.5	29479.8	FBgn0263352	Unr	Upstream of N-ras
FBgn0010340	10.4286	0.453638	0.492378	0.999797	4699	0	1428.75	926.628	1094.13	2131.53	FBgn0010340	140up	upstream of RpII140
FBgn0010339	13.3937	0.817031	0.181351	0.999797	1560	0	8077.58	8138.94	10475.7	18094.1	FBgn0010339	128up	upstream of RpIII128
FBgn0039226	9.17139	0.442431	0.577227	0.999797	5806	0	291.884	697.351	1049.55	294.719	FBgn0039226	Ude	Uracil-DNA degrading factor
FBgn0263398	11.915	0.518151	0.402826	0.999797	3685	0	3644.32	2809.24	3475.33	5766.93	FBgn0263398	Uck	Uridine-cytidine kinase
FBgn0033428	13.1083	0.560448	0.392798	0.999797	3565	0	9791.87	4751.35	7875.88	13571.4	FBgn0033428	Urod	Uroporphyrinogen decarboxylase
FBgn0030066	12.8491	-0.0918276	0.889182	0.999797	10112	0	9637.47	5597.06	4578.9	9716.16	FBgn0030066	Uros1	Uroporphyrinogen III synthase 1
FBgn0038361	9.58941	0.512127	0.50151	0.999797	4828	0	331.014	959.155	1311.07	528.901	FBgn0038361	Uros2	Uroporphyrinogen III synthase 2
FBgn0029711	11.0222	0.231047	0.703617	0.999797	7501	0	1932.15	1907.2	1874.43	2631.76	FBgn0029711	Usf	Usf
FBgn0260749	11.4471	0.14071	0.843397	0.999797	9439	0	1237.34	4080.97	2418.93	3444.23	FBgn0260749	Utx	Utx histone demethylase
FBgn0032499	9.29549	-0.456679	0.471206	0.999797	4450	0	786.819	685.451	535.92	536.866	FBgn0032499	Uvrag	UV-resistance associated gene
FBgn0259982	8.07786	0.88459	0.253468	0.999797	2180	0	102.583	295.125	367.855	366.407	FBgn0259982	Uxt	Uxt prefoldin-like subunit
FBgn0028671	11.7707	-0.0248442	0.966909	0.999797	11289	0	3956.3	3092.46	3700.85	3227.57	FBgn0028671	Vha100-1	Vacuolar H[+] ATPase 100kD subunit 1
FBgn0028670	12.238	-0.338793	0.564525	0.999797	5637	0	5036.06	5828.71	4138.16	4452.64	FBgn0028670	Vha100-2	Vacuolar H[+] ATPase 100kD subunit 2
FBgn0028669	10.4569	-0.722807	0.416377	0.999797	3848	0	434.654	3176.56	1692.65	495.446	FBgn0028669	Vha100-3	Vacuolar H[+] ATPase 100kD subunit 3
FBgn0038613	9.9684	-0.112678	0.867858	0.999797	9792	0	711.732	1371.7	1211.61	715.291	FBgn0038613	Vha100-4	Vacuolar H[+] ATPase 100kD subunit 4
FBgn0032373	6.03135	0.241506	0.811233	0.999797	9005	0	68.7409	51.5675	107.184	35.0476	FBgn0032373	Vha100-5	Vacuolar H[+] ATPase 100kD subunit 5
FBgn0037402	8.5067	0.00829215	0.991908	0.999797	11673	0	105.755	619.603	536.777	192.762	FBgn0037402	Vha14-2	Vacuolar H[+] ATPase 14kD subunit 2
FBgn0262736	14.2045	-0.215847	0.714713	0.999797	7648	0	23337	17354.4	16539.8	18497.2	FBgn0262736	Vha16-1	Vacuolar H[+] ATPase 16kD subunit 1
FBgn0028667	8.1884	-0.17591	0.86811	0.999797	9799	0	144.885	475.214	517.056	31.8615	FBgn0028667	Vha16-3	Vacuolar H[+] ATPase 16kD subunit 3
FBgn0262513	6.53323	0.534817	0.590728	0.999797	5980	0	50.7625	103.135	178.354	44.6061	FBgn0262513	Vha16-4	Vacuolar H[+] ATPase 16kD subunit 4
FBgn0032294	8.23039	0.0337923	0.97072	0.999797	11346	0	115.273	478.388	537.635	70.0953	FBgn0032294	Vha16-5	Vacuolar H[+] ATPase 16kD subunit 5
FBgn0022097	11.5102	0.310023	0.677207	0.999797	7131	0	4176.27	1063.08	2393.2	4102.17	FBgn0022097	Vha36-1	Vacuolar H[+] ATPase 36kD subunit 1
FBgn0033706	10.1249	-0.201339	0.789237	0.999797	8700	0	741.344	1653.33	1577.75	505.005	FBgn0033706	Vha36-2	Vacuolar H[+] ATPase 36kD subunit 2
FBgn0040377	8.92525	-0.580824	0.378484	0.999797	3408	0	504.452	684.658	438.168	356.849	FBgn0040377	Vha36-3	Vacuolar H[+] ATPase 36kD subunit 3
FBgn0262511	11.5459	0.00888286	0.987945	0.999797	11625	0	2938.94	3022.65	3145.21	2853.2	FBgn0262511	Vha44	Vacuolar H[+] ATPase 44kD subunit
FBgn0263598	12.6194	-0.143104	0.819915	0.999797	9122	0	8516.47	4708.51	4979.34	6996.78	FBgn0263598	Vha68-2	Vacuolar H[+] ATPase 68 kDa subunit 2
FBgn0265262	12.5916	-0.0864822	0.884962	0.999797	10037	0	7170.2	5550.25	5195.42	6784.91	FBgn0265262	Vha68-1	Vacuolar H[+] ATPase 68kD subunit 1
FBgn0032464	11.7593	-0.362909	0.647399	0.999797	6737	0	1916.28	5946.13	4869.58	1244.19	FBgn0032464	Vha68-3	Vacuolar H[+] ATPase 68kD subunit 3
FBgn0039058	7.3424	-1.03016	0.384662	0.999797	3468	0	17.9784	445.86	192.074	35.0476	FBgn0039058	VhaAC39-2	Vacuolar H[+] ATPase AC39 subunit 2
FBgn0262515	12.0879	-0.0945797	0.875163	0.999797	9906	0	5354.39	3642.25	4091	4334.76	FBgn0262515	VhaAC45	Vacuolar H[+] ATPase AC45 accessory subunit
FBgn0035521	7.52451	0.815031	0.347989	0.999797	3073	0	196.705	80.9213	372.143	116.294	FBgn0035521	VhaM9.7-a	Vacuolar H[+] ATPase M9.7 subunit a
FBgn0028663	11.505	0.433468	0.4858	0.999797	4609	0	2873.37	2128.55	2582.71	4172.26	FBgn0028663	VhaM9.7-b	Vacuolar H[+] ATPase M9.7 subunit b
FBgn0028664	8.16678	1.15209	0.12876	0.999797	1121	0	107.87	277.671	366.141	490.667	FBgn0028664	VhaM9.7-c	Vacuolar H[+] ATPase M9.7 subunit c
FBgn0038458	8.25536	0.0364623	0.972643	0.999797	11379	0	24.3237	579.143	459.605	159.307	FBgn0038458	VhaM9.7-d	Vacuolar H[+] ATPase M9.7 subunit d
FBgn0028662	11.8236	0.110413	0.852827	0.999797	9569	0	3900.25	3076.6	3549.08	3982.69	FBgn0028662	VhaPPA1-1	Vacuolar H[+] ATPase PPA1 subunit 1
FBgn0262514	8.6073	0.00460382	0.993554	0.999797	11699	0	255.928	522.815	591.656	189.576	FBgn0262514	VhaPPA1-2	Vacuolar H[+] ATPase PPA1 subunit 2
FBgn0005671	12.7085	-0.169927	0.772215	0.999797	8461	0	7695.8	6503.06	6546.8	6074.39	FBgn0005671	Vha55	Vacuolar H[+]-ATPase 55kD subunit
FBgn0027779	12.2461	-0.180463	0.758673	0.999797	8262	0	4918.67	5424.11	4796.7	4329.98	FBgn0027779	VhaSFD	Vacuolar H[+]-ATPase SFD subunit
FBgn0003969	10.3487	-0.16825	0.782552	0.999797	8606	0	1227.82	1536.71	1206.46	1253.75	FBgn0003969	vap	vacuolar peduncle
FBgn0052350	5.81106	0.172727	0.869907	0.999797	9838	0	70.856	34.9072	52.3058	66.9091	FBgn0052350	Vps11	Vacuolar protein sorting 11
FBgn0033194	11.4957	-1.05664	0.143048	0.999797	1221	0	1748.13	6581.6	2089.66	1914.88	FBgn0033194	Vps13	Vacuolar protein sorting 13
FBgn0039727	11.3408	-1.11959	0.160672	0.999797	1384	0	1087.16	6559.38	2085.37	1433.77	FBgn0039727	Vps13B	Vacuolar protein sorting 13B
FBgn0052113	9.63872	-0.0815357	0.906289	0.999797	10377	0	454.747	1185.26	748.573	801.317	FBgn0052113	Vps13D	Vacuolar protein sorting 13D
FBgn0260935	9.91112	0.00664466	0.991587	0.999797	11667	0	1183.4	737.812	908.92	1021.16	FBgn0260935	Vps15	Vacuolar protein sorting 15
FBgn0039702	9.64067	0.286134	0.699012	0.999797	7441	0	1099.85	345.899	663.683	1099.22	FBgn0039702	Vps16B	Vacuolar protein sorting 16B
FBgn0039402	11.6779	0.494049	0.422946	0.999797	3915	0	3226.59	2295.15	3118.63	4658.15	FBgn0039402	Vps2	Vacuolar protein sorting 2
FBgn0034744	11.0319	0.769728	0.267942	0.999797	2325	0	2354.11	852.847	2133.39	3334.31	FBgn0034744	Vps20	Vacuolar protein sorting 20
FBgn0037231	11.3642	0.450684	0.453056	0.999797	4248	0	2574.08	1935.76	2935.98	3227.57	FBgn0037231	Vps24	Vacuolar protein sorting 24
FBgn0022027	11.1323	0.923059	0.146743	0.999797	1252	0	2084.43	1175.74	2552.69	3629.02	FBgn0022027	Vps25	Vacuolar protein sorting 25
FBgn0014411	12.1281	-0.154258	0.796322	0.999797	8795	0	5404.09	4040.51	3886.06	4600.8	FBgn0014411	Vps26	Vacuolar protein sorting 26
FBgn0021814	11.9251	0.240687	0.683025	0.999797	7223	0	3644.32	3510.56	4542.89	3911	FBgn0021814	Vps28	Vacuolar protein sorting 28
FBgn0031310	12.0581	0.472418	0.475264	0.999797	4487	0	5020.2	2220.58	3958.95	6087.14	FBgn0031310	Vps29	Vacuolar protein sorting 29
FBgn0039335	9.60682	0.598237	0.422653	0.999797	3911	0	281.309	986.129	794.019	1124.71	FBgn0039335	Vps33B	Vacuolar protein sorting 33B
FBgn0034708	12.0766	0.208069	0.729297	0.999797	7874	0	3557.6	4480.02	3958.95	5325.65	FBgn0034708	Vps35	Vacuolar protein sorting 35
FBgn0086785	11.4716	0.438053	0.510547	0.999797	4949	0	3263.61	1616.05	2347.76	4263.07	FBgn0086785	Vps36	Vacuolar protein sorting 36
FBgn0016038	11.0998	-0.0242117	0.967727	0.999797	11302	0	2147.89	2278.49	2326.32	2026.39	FBgn0016038	Vsp37A	Vacuolar protein sorting 37A
FBgn0037299	11.5375	0.242407	0.712708	0.999797	7618	0	3810.36	1655.71	2800.5	3665.67	FBgn0037299	Vps37B	Vacuolar protein sorting 37B
FBgn0038593	9.76937	0.181317	0.769301	0.999797	8418	0	810.085	829.047	901.203	957.438	FBgn0038593	Vps39	Vacuolar protein sorting 39
FBgn0261049	8.55794	0.432175	0.532745	0.999797	5208	0	241.122	407.78	405.584	469.957	FBgn0261049	Vps45	Vacuolar protein sorting 45
FBgn0034271	8.69958	-0.29084	0.684194	0.999797	7245	0	277.079	642.61	390.15	361.628	FBgn0034271	Vps50	Vacuolar protein sorting 50
FBgn0034380	9.0819	0.463043	0.505263	0.999797	4887	0	287.654	635.47	678.26	594.217	FBgn0034380	Vps51	Vacuolar protein sorting 51
FBgn0031710	8.95156	0.889783	0.181597	0.999797	1561	0	279.194	448.24	629.384	718.477	FBgn0031710	Vps52	Vacuolar protein sorting 52
FBgn0031598	8.98817	0.38778	0.547033	0.999797	5409	0	438.884	449.034	588.226	573.507	FBgn0031598	Vps53	Vacuolar protein sorting 53
FBgn0036740	11.5879	0.353173	0.552192	0.999797	5462	0	2982.3	2464.93	3322.7	3635.4	FBgn0036740	Vps60	Vacuolar protein sorting 60
FBgn0035704	9.94707	-0.153177	0.8257	0.999797	9212	0	600.689	1481.18	1125	747.152	FBgn0035704	Vps8	Vacuolar protein sorting 8
FBgn0030323	9.60363	0.520834	0.455842	0.999797	4289	0	934.876	364.146	828.318	1035.5	FBgn0030323	Vlet	Valette
FBgn0003978	11.2276	-0.159483	0.814501	0.999797	9051	0	3634.81	1433.58	1816.98	2720.97	FBgn0003978	vls	valois
FBgn0027079	13.209	-0.187049	0.770625	0.999797	8436	0	13731.3	6474.5	7637.5	10111.2	FBgn0027079	ValRS	Valyl-tRNA synthetase
FBgn0035942	10.917	-0.386267	0.536054	0.999797	5258	0	1652.95	2767.98	1810.12	1572.36	FBgn0035942	ValRS-m	Valyl-tRNA synthetase, mitochondrial
FBgn0029687	14.0468	0.018857	0.974671	0.999797	11405	0	17660.1	15967.7	14210.9	19859.3	FBgn0029687	Vap33	VAMP-associated protein 33kDa
FBgn0015838	11.3196	-0.277821	0.639212	0.999797	6632	0	2891.35	2737.04	2402.64	2239.86	FBgn0015838	Vang	Van Gogh
FBgn0040069	5.84186	0.603214	0.569023	0.999797	5701	0	67.6833	25.3871	84.0323	57.3507	FBgn0040069	vanin-like	vanin-like
FBgn0250785	11.4683	-0.424181	0.488098	0.999797	4634	0	3984.86	2579.17	2617	2274.91	FBgn0250785	vari	varicose
FBgn0024183	15.4486	-0.52903	0.381733	0.999797	3434	0	65789.2	41648.3	33291.4	41165.1	FBgn0024183	vig	vasa intronic gene
FBgn0040068	11.4895	-0.619148	0.298358	0.999797	2582	0	3955.24	3171.8	2279.16	2360.94	FBgn0040068	Vav	Vav guanine nucleotide exchange factor
FBgn0003984	10.925	-0.483655	0.438494	0.999797	4090	0	1714.29	2883.81	1752.67	1535.72	FBgn0003984	vn	vein
FBgn0039269	11.6214	0.206524	0.749633	0.999797	8142	0	3772.29	2093.64	2518.4	4250.32	FBgn0039269	veli	veli
FBgn0035713	13.3414	-0.454682	0.444957	0.999797	4163	0	14174.4	10126.3	8257.46	9474.02	FBgn0035713	velo	veloren
FBgn0261930	5.70486	-0.774441	0.4644	0.999797	4382	0	85.6617	50.7741	35.1564	44.6061	FBgn0261930	vnd	ventral nervous system defective
FBgn0086680	10.7328	-0.223413	0.722605	0.999797	7770	0	2331.9	1345.51	1641.2	1508.64	FBgn0086680	vvl	ventral veins lacking
FBgn0053200	5.0509	0.470598	0.702031	0.999797	7476	0	28.5539	27.7671	44.5885	33.4546	FBgn0053200	VepD	Ventrally-expressed protein D
FBgn0261341	11.7061	-0.229387	0.718478	0.999797	7704	0	4668.03	2567.27	2501.25	3670.44	FBgn0261341	verm	vermiform
FBgn0003965	5.43967	0.879883	0.449836	0.999797	4220	0	37.0143	26.9738	31.7265	86.026	FBgn0003965	v	vermilion
FBgn0243516	12.3536	-1.25255	0.0435016	0.999797	502	0	6019.59	10137.4	3904.07	2877.09	FBgn0243516	Vrp1	Verprolin 1
FBgn0262524	7.56956	0.425033	0.571878	0.999797	5737	0	137.482	190.403	209.223	230.996	FBgn0262524	ver	verrocchio
FBgn0011335	9.75947	0.631121	0.335178	0.999797	2957	0	805.855	587.076	788.874	1368.45	FBgn0011335	vers	versatile
FBgn0260987	9.46814	0.125695	0.854567	0.999797	9597	0	925.358	430.787	622.525	857.074	FBgn0260987	vtd	verthandi
FBgn0035251	12.8048	0.163222	0.794922	0.999797	8781	0	8681.44	4842.58	6257.83	8886.17	FBgn0035251	Vta1	Vesicle trafficking 1
FBgn0260862	8.17006	0.226727	0.752696	0.999797	8177	0	343.704	188.816	294.97	328.173	FBgn0260862	Vti1a	Vesicle transport through interaction with t-SNAREs 1a
FBgn0264751	9.49935	-0.215001	0.746775	0.999797	8109	0	1027.94	531.542	647.391	696.174	FBgn0264751	Vti1b	Vesicle transport through interaction with t-SNAREs 1b
FBgn0266186	10.1856	0.601123	0.338398	0.999797	2985	0	837.581	1053.56	1159.3	1709.37	FBgn0266186	Vamp7	Vesicle-associated membrane protein 7
FBgn0033911	5.63579	0.475036	0.673618	0.999797	7073	0	51.82	32.5272	91.7495	25.4892	FBgn0033911	VGAT	Vesicular GABA Transporter
FBgn0031424	8.16558	-0.619353	0.478817	0.999797	4534	0	578.481	133.282	332.699	130.632	FBgn0031424	VGlut	Vesicular glutamate transporter
FBgn0260964	6.33515	0.508648	0.595028	0.999797	6026	0	97.2948	38.0806	98.6093	93.9914	FBgn0260964	Vmat	Vesicular monoamine transporter
FBgn0003975	12.5864	0.168156	0.778032	0.999797	8547	0	5680.11	5923.91	5414.08	7624.46	FBgn0003975	vg	vestigial
FBgn0046214	14.8291	-0.304075	0.639123	0.999797	6630	0	44432	20254.1	21321.9	31071.3	FBgn0046214	vig2	vig2
FBgn0264848	11.5539	-0.170816	0.775069	0.999797	8499	0	2806.74	3573.23	3018.3	2649.28	FBgn0264848	vih	vihar
FBgn0016075	11.4761	-0.709499	0.28831	0.999797	2512	0	5250.74	2034.93	2269.73	2185.7	FBgn0016075	vkg	viking
FBgn0004397	13.2507	-0.415235	0.480392	0.999797	4550	0	12403	10107.2	7814.14	9066.19	FBgn0004397	Vinc	Vinculin
FBgn0036237	14.7	0.0873584	0.895264	0.999797	10203	0	36498.2	15145.8	21609.2	33258.6	FBgn0036237	viaf	viral IAP-associated factor
FBgn0052418	10.8977	0.41774	0.565943	0.999797	5655	0	2484.19	817.146	1462.85	2947.19	FBgn0052418	vito	viriato
FBgn0003977	11.2352	-0.478038	0.431841	0.999797	4030	0	3391.57	2298.32	2012.49	2072.59	FBgn0003977	vir	virilizer
FBgn0043841	13.84	0.362267	0.612389	0.999797	6256	0	18258.6	7608.98	9066.91	24184.5	FBgn0043841	vir-1	virus-induced RNA 1
FBgn0022960	11.3247	-0.243425	0.686602	0.999797	7279	0	3122.95	2458.58	2076.8	2638.13	FBgn0022960	vimar	visceral mesodermal armadillo-repeats
FBgn0045823	14.0934	-0.326697	0.607017	0.999797	6167	0	25458.4	13691.6	12200.1	19016.5	FBgn0045823	vsg	visgun
FBgn0033748	9.08618	-0.530212	0.559727	0.999797	5567	0	252.755	1053.56	769.152	135.411	FBgn0033748	vis	vismay
FBgn0263511	6.53311	-0.0751963	0.942361	0.999797	10893	0	116.331	73.7812	129.478	50.9784	FBgn0263511	Vsx1	Visual system homeobox 1
FBgn0263512	5.53799	-0.248094	0.834254	0.999797	9344	0	68.7409	32.5272	56.5932	28.6753	FBgn0263512	Vsx2	Visual system homeobox 2
FBgn0035103	10.7621	0.440244	0.477219	0.999797	4513	0	1827.45	1154.32	1952.46	2093.3	FBgn0035103	Vdup1	Vitamin D[[3]] up-regulated protein 1
FBgn0003979	5.53734	-0.180832	0.868846	0.999797	9816	0	59.2229	39.6673	28.2966	58.9438	FBgn0003979	Vm26Aa	Vitelline membrane 26Aa
FBgn0003980	4.27035	-1.4589	0.32904	0.999797	2901	0	24.3237	39.6673	13.7196	9.55845	FBgn0003980	Vm26Ab	Vitelline membrane 26Ab
FBgn0085362	5.54551	-0.37271	0.745923	0.999797	8099	0	79.3164	26.9738	34.2989	47.7922	FBgn0085362	Vml	Vitelline membrane-like
FBgn0041174	8.46822	-0.214848	0.794173	0.999797	8771	0	618.668	144.389	240.092	417.386	FBgn0041174	Vhl	von Hippel-Lindau
FBgn0263143	6.57371	-1.13874	0.341197	0.999797	3011	0	16.9208	265.771	102.897	25.4892	FBgn0263143	vret	vreteno
FBgn0016076	11.3281	-0.868809	0.187848	0.999797	1611	0	4517.86	2430.81	1334.23	2470.86	FBgn0016076	vri	vrille
FBgn0259978	12.4827	-0.0639874	0.918517	0.999797	10555	0	3999.66	7704.18	5704.76	5491.33	FBgn0259978	vlc	vulcan
FBgn0030812	12.3951	-0.537681	0.360147	0.999797	3201	0	6261.76	6718.05	4813.85	4127.66	FBgn0030812	wcy	wacky
FBgn0033770	8.21681	0.537075	0.57445	0.999797	5770	0	100.467	393.5	625.955	90.8053	FBgn0033770	wuc	Wake-up-call
FBgn0037502	9.93634	-0.180233	0.833231	0.999797	9327	0	308.805	1777.09	1369.38	471.55	FBgn0037502	wa-cup	walker cup
FBgn0036896	9.67652	-0.881495	0.171601	0.999797	1477	0	914.782	1306.64	715.132	490.667	FBgn0036896	wnd	wallenda
FBgn0010516	14.6609	0.345985	0.600155	0.999797	6088	0	30418.4	15535.3	19731.3	38676.7	FBgn0010516	wal	walrus
FBgn0011739	11.8203	-0.584637	0.328747	0.999797	2896	0	3736.33	5121.05	2834.8	3071.45	FBgn0011739	wts	warts
FBgn0033692	11.3992	-0.311429	0.612156	0.999797	6249	0	2716.85	3300.32	2941.99	1906.91	FBgn0033692	wash	washout
FBgn0024273	11.9638	-0.867164	0.142364	0.999797	1214	0	5854.61	4935.41	2783.35	3131.99	FBgn0024273	WASp	WASp
FBgn0260005	8.57295	-0.799517	0.238552	0.999797	2046	0	408.215	596.596	311.262	266.043	FBgn0260005	wtrw	water witch
FBgn0039620	7.46471	0.521929	0.519261	0.999797	5052	0	129.021	165.809	128.621	294.719	FBgn0039620	wat	waterproof
FBgn0032246	11.6505	0.669514	0.302799	0.999797	2618	0	1606.42	3491.52	3549.08	4559.38	FBgn0032246	Wdfy2	WD repeat and FYVE domain containing 2
FBgn0027518	9.9516	0.129594	0.841971	0.999797	9423	0	1158.02	735.432	824.031	1247.38	FBgn0027518	Wdr24	WD repeat domain 24
FBgn0046222	11.9086	-0.258611	0.671412	0.999797	7052	0	5172.49	3237.64	3504.49	3525.47	FBgn0046222	Wdr33	WD repeat domain 33
FBgn0038617	10.3405	-0.474281	0.435319	0.999797	4062	0	1621.23	1435.16	1166.16	1033.91	FBgn0038617	Wdr37	WD repeat domain 37
FBgn0032339	10.2071	-0.435822	0.513246	0.999797	4981	0	910.552	1838.98	1220.18	812.468	FBgn0032339	Wdr59	WD repeat domain 59
FBgn0031374	12.2167	-0.531885	0.393686	0.999797	3574	0	4054.65	7392.4	4301.08	3616.28	FBgn0031374	Wdr62	WD repeat domain 62
FBgn0031782	9.56182	0.206389	0.743311	0.999797	8060	0	799.509	607.703	811.169	812.468	FBgn0031782	WDR79	WD repeat domain 79
FBgn0032395	9.28037	-0.520884	0.416967	0.999797	3853	0	856.617	633.09	498.191	540.052	FBgn0032395	Wdr81	WD repeat domain 81
FBgn0032030	10.6945	0.82321	0.185796	0.999797	1596	0	1332.52	1159.08	1698.65	2709.82	FBgn0032030	Wdr82	WD repeat domain 82
FBgn0036771	9.96743	-0.0397094	0.954737	0.999797	11108	0	637.704	1392.32	1270.77	704.139	FBgn0036771	Wdr92	WD repeat domain 92
FBgn0267449	4.77267	-1.3142	0.403682	0.999797	3692	0	5.28776	80.9213	28.2966	6.3723	FBgn0267449	WDY	WD40 Y
FBgn0051665	8.25456	-0.903873	0.316957	0.999797	2763	0	676.833	158.669	354.136	92.3983	FBgn0051665	wry	weary
FBgn0259745	10.8549	-0.597404	0.32773	0.999797	2882	0	1888.79	2667.23	1596.61	1414.65	FBgn0259745	wech	wech
FBgn0001990	8.84463	0.12914	0.845209	0.999797	9456	0	372.258	506.948	483.614	477.922	FBgn0001990	wek	weckle
FBgn0035120	8.64153	0.95155	0.171466	0.999797	1474	0	203.05	371.286	632.814	477.922	FBgn0035120	wac	wee Augmin
FBgn0011737	10.9735	-0.391672	0.563399	0.999797	5622	0	1479.52	3126.58	2284.31	1226.67	FBgn0011737	Wee1	Wee1 kinase
FBgn0042693	12.5746	-0.460129	0.431307	0.999797	4023	0	6803.23	7505.85	5240.01	5161.56	FBgn0042693	wrd	well-rounded
FBgn0030941	11.103	0.0362432	0.951723	0.999797	11049	0	2378.43	1965.91	2138.54	2316.33	FBgn0030941	wgn	wengen
FBgn0037917	9.55586	-0.0591344	0.927061	0.999797	10665	0	942.279	594.216	700.555	774.234	FBgn0037917	wkd	whacked
FBgn0037750	6.95282	-0.692217	0.445333	0.999797	4170	0	85.6617	229.277	131.193	63.723	FBgn0037750	Whamy	WHAMM and JMY related
FBgn0031176	3.66738	-1.93647	0.287554	0.999797	2505	0	5.28776	44.4274	3.42989	9.55845	FBgn0031176	whe	what else
FBgn0250827	10.3479	-0.0262085	0.973286	0.999797	11386	0	633.474	1996.85	1902.73	680.243	FBgn0250827	whip	whipple
FBgn0003996	14.1046	0.471934	0.427812	0.999797	3983	0	17689.7	12226.3	19805.9	21686.5	FBgn0003996	w	white
FBgn0262560	11.6183	0.712209	0.264614	0.999797	2284	0	3114.49	1797.72	3098.05	4949.68	FBgn0262560	wcd	wicked
FBgn0266418	10.2315	-0.489981	0.429766	0.999797	4003	0	1240.51	1608.91	1144.73	884.157	FBgn0266418	wake	wide awake
FBgn0027492	12.6698	-0.783031	0.184179	0.999797	1581	0	7563.61	9531.26	5158.55	4776.04	FBgn0027492	wdb	widerborst
FBgn0039067	9.77554	0.0520167	0.935105	0.999797	10781	0	990.926	730.672	758.863	1025.94	FBgn0039067	wda	will decrease acetylation
FBgn0040066	12.2553	0.206286	0.754718	0.999797	8212	0	6430.97	2671.99	4526.59	5975.62	FBgn0040066	wds	will die slowly
FBgn0004003	11.5889	0.588735	0.423544	0.999797	3926	0	3995.43	1028.18	3003.72	4551.41	FBgn0004003	wbl	windbeutel
FBgn0027499	11.5875	-0.275541	0.659244	0.999797	6900	0	2642.82	4128.57	2231.14	3362.98	FBgn0027499	wde	windei
FBgn0034718	11.4157	0.904381	0.128326	0.999797	1116	0	2035.79	1957.98	4110.72	3364.57	FBgn0034718	wdp	windpipe
FBgn0261563	13.6892	-0.219478	0.719008	0.999797	7716	0	11152.9	17352.9	14097.7	10385.3	FBgn0261563	wb	wing blister
FBgn0034876	12.6044	0.252059	0.679521	0.999797	7164	0	6933.31	4479.23	5906.27	7684.99	FBgn0034876	wmd	wing morphogenesis defect
FBgn0051151	12.131	-0.7695	0.189558	0.999797	1629	0	6116.88	5595.47	3370.72	3499.99	FBgn0051151	wge	winged eye
FBgn0266848	11.8564	-0.386996	0.511048	0.999797	4954	0	4075.8	4404.66	3381.87	3103.31	FBgn0266848	wap	wings apart
FBgn0004655	11.1705	-0.950078	0.11043	0.999797	1003	0	3402.14	3005.19	1732.95	1583.52	FBgn0004655	wapl	wings apart-like
FBgn0005642	10.8117	-0.401548	0.504666	0.999797	4877	0	2085.49	2046.04	1397.68	1730.08	FBgn0005642	wdn	wings down
FBgn0260780	7.05377	0.39621	0.621887	0.999797	6392	0	123.734	107.895	142.34	162.494	FBgn0260780	wisp	wispy
FBgn0261862	14.6677	0.119266	0.839284	0.999797	9395	0	22197	27747.3	24754.4	29494.2	FBgn0261862	whd	withered
FBgn0010328	12.3665	-0.767157	0.198874	0.999797	1712	0	7825.88	5952.47	3617.67	4478.13	FBgn0010328	woc	without children
FBgn0037098	12.1228	-0.857463	0.216951	0.999797	1875	0	2927.3	9079.05	3746.3	2880.28	FBgn0037098	Wnk	Wnk kinase
FBgn0004360	9.35093	0.404627	0.54144	0.999797	5341	0	732.883	402.226	721.991	780.607	FBgn0004360	Wnt2	Wnt oncogene analog 2
FBgn0010453	11.3338	0.519174	0.404146	0.999797	3697	0	2723.2	1589.07	3336.42	2843.64	FBgn0010453	Wnt4	Wnt oncogene analog 4
FBgn0010194	10.7507	-0.365816	0.567324	0.999797	5672	0	2488.42	1423.26	1770.68	1264.9	FBgn0010194	Wnt5	Wnt oncogene analog 5
FBgn0031902	6.73379	0.80059	0.363772	0.999797	3247	0	112.1	49.1875	153.487	127.446	FBgn0031902	Wnt6	Wnt oncogene analog 6
FBgn0036141	10.051	0.0699367	0.910246	0.999797	10427	0	991.984	1078.95	1278.49	895.308	FBgn0036141	wls	wntless
FBgn0039003	10.494	-0.182859	0.778498	0.999797	8558	0	1115.72	1957.18	1642.92	1064.17	FBgn0039003	wfs1	wolfram syndrome 1
FBgn0261020	9.9704	1.40168	0.0415081	0.999797	479	0	345.819	888.547	1461.13	1800.17	FBgn0261020	wol	wollknaeuel
FBgn0032269	11.4645	-0.512192	0.58376	0.999797	5892	0	533.006	6216.66	3647.69	1084.88	FBgn0032269	w-cup	world cup
FBgn0025878	8.17555	-0.0262615	0.975656	0.999797	11415	0	446.287	137.249	329.269	243.74	FBgn0025878	wrapper	wrapper
FBgn0038608	6.10932	0.0906805	0.930735	0.999797	10717	0	30.669	103.135	88.3196	54.1645	FBgn0038608	WRNexo	WRN exonuclease
FBgn0046685	9.58838	-0.442191	0.484372	0.999797	4595	0	756.15	1038.49	675.688	645.195	FBgn0046685	Wsck	Wsck
FBgn0029857	11.028	-0.0723287	0.918767	0.999797	10558	0	3225.53	1056.74	1571.75	2501.13	FBgn0029857	wuho	wuho
FBgn0016078	10.9628	-0.192431	0.760609	0.999797	8298	0	1665.64	2601.38	1468.85	2265.35	FBgn0016078	wun	wunen
FBgn0041087	10.3722	0.977515	0.115072	0.999797	1033	0	759.322	1129.72	1970.47	1749.2	FBgn0041087	wun2	wunen-2
FBgn0030805	9.47274	0.239758	0.740692	0.999797	8027	0	976.12	331.619	645.676	898.494	FBgn0030805	wus	wurst
FBgn0034435	12.8898	-0.577268	0.488928	0.999797	4651	0	3672.88	14868.1	10188.5	2238.27	FBgn0034435	fest	wurstfest
FBgn0036318	10.9113	0.15641	0.80256	0.999797	8882	0	1393.85	2254.69	2298.02	1768.31	FBgn0036318	Wbp2	WW domain binding protein 2
FBgn0031972	10.9163	0.490949	0.430973	0.999797	4019	0	1942.72	1317.75	1889.87	2692.3	FBgn0031972	Wwox	WW domain containing oxidoreductase
FBgn0026313	12.0066	-0.86645	0.143176	0.999797	1223	0	5258.15	5854.1	3350.14	2744.87	FBgn0026313	X11L	X11L
FBgn0052677	8.78723	-0.283632	0.716269	0.999797	7673	0	732.883	241.971	531.633	269.23	FBgn0052677	X11Lbeta	X11Lbeta
FBgn0028554	11.7917	-0.198521	0.761941	0.999797	8317	0	5186.23	2409.39	2655.59	3963.57	FBgn0028554	x16	x16 splicing factor
FBgn0010772	12.5578	0.193071	0.741378	0.999797	8041	0	5688.57	5589.92	6803.18	6090.32	FBgn0010772	Xe7	Xe7
FBgn0261850	10.3821	-0.1557	0.800684	0.999797	8861	0	1603.25	1213.82	1119	1409.87	FBgn0261850	Xpd	Xeroderma pigmentosum D
FBgn0004832	10.6408	-0.0824759	0.894863	0.999797	10197	0	1987.14	1298.71	1344.52	1758.75	FBgn0004832	Xpac	Xeroderma pigmentosum group A-like
FBgn0004698	11.2145	0.0827883	0.89706	0.999797	10237	0	1534.51	3083.74	2424.93	2466.08	FBgn0004698	Xpc	Xeroderma pigmentosum, complementation group C
FBgn0029906	9.50108	0.893048	0.168901	0.999797	1451	0	649.337	414.127	856.615	1118.34	FBgn0029906	xit	xiantuan
FBgn0039338	12.8184	-0.741077	0.203714	0.999797	1763	0	9472.49	9203.61	5435.51	5738.26	FBgn0039338	XNP	XNP
FBgn0263831	6.90467	-0.0716271	0.936685	0.999797	10807	0	84.6041	161.049	150.915	82.8399	FBgn0263831	Gen	XPG-like endonuclease
FBgn0026751	10.8037	0.23886	0.693366	0.999797	7366	0	1785.15	1505.77	1731.24	2152.24	FBgn0026751	XRCC1	XRCC1
FBgn0261113	14.5158	-1.26529	0.0452774	0.999797	512	0	24102.7	48536.1	13223.9	16994.9	FBgn0261113	Xrp1	Xrp1
FBgn0034959	10.039	0.351592	0.599249	0.999797	6074	0	1285.98	576.763	1097.56	1279.24	FBgn0034959	Xxylt	Xyloside xylosyltransferase
FBgn0021895	10.8999	-0.125741	0.839366	0.999797	9396	0	1510.18	2481.59	1783.54	1875.05	FBgn0021895	ytr	yantar
FBgn0260990	11.4967	-0.475649	0.426373	0.999797	3970	0	3430.7	3384.41	2779.07	2121.98	FBgn0260990	yata	yata
FBgn0032601	7.7744	-1.44883	0.0632936	0.999797	646	0	218.913	504.568	97.7518	167.273	FBgn0032601	yellow-b	yellow-b
FBgn0041713	7.76113	0.331239	0.691216	0.999797	7341	0	306.69	80.1279	234.947	251.706	FBgn0041713	yellow-c	yellow-c
FBgn0041712	9.88787	0.0169872	0.978065	0.999797	11461	0	880.941	1002.79	962.941	943.1	FBgn0041712	yellow-d	yellow-d
FBgn0034856	8.7973	0.0248803	0.973611	0.999797	11390	0	272.848	609.29	389.292	508.191	FBgn0034856	yellow-d2	yellow-d2
FBgn0041711	7.30197	1.33688	0.083639	0.999797	787	0	121.618	76.9546	232.375	269.23	FBgn0041711	yellow-e	yellow-e
FBgn0038151	5.84061	-0.661054	0.600614	0.999797	6094	0	14.8057	129.315	72.0276	19.1169	FBgn0038151	yellow-e2	yellow-e2
FBgn0038150	3.04548	-0.889731	0.679374	0.999797	7161	0	7.40286	15.0736	2.57242	9.55845	FBgn0038150	yellow-e3	yellow-e3
FBgn0261287	9.27406	-0.0267209	0.976024	0.999797	11424	0	162.863	1086.88	876.336	350.476	FBgn0261287	ymp	yellow-emperor
FBgn0041710	10.1054	1.0373	0.127103	0.999797	1108	0	773.07	764.786	902.061	2254.2	FBgn0041710	yellow-f	yellow-f
FBgn0038105	4.83512	-1.87845	0.131866	0.999797	1143	0	66.6258	42.8407	15.4345	14.3377	FBgn0038105	yellow-f2	yellow-f2
FBgn0039896	5.84537	-0.117648	0.910393	0.999797	10431	0	82.489	37.2873	40.3012	70.0953	FBgn0039896	yellow-h	yellow-h
FBgn0005596	10.4749	-0.56419	0.361541	0.999797	3224	0	1710.06	1750.91	1397.68	943.1	FBgn0005596	yem	yemanuclein
FBgn0267398	11.0764	-0.286353	0.653962	0.999797	6812	0	1706.89	3062.32	1597.47	2313.14	FBgn0267398	Yeti	Yeti
FBgn0265575	8.29519	0.129017	0.858951	0.999797	9660	0	226.316	374.459	266.674	390.303	FBgn0265575	yin	yin
FBgn0032465	11.348	0.609968	0.303708	0.999797	2625	0	2224.03	1996.06	3093.76	3347.05	FBgn0032465	Yip1d1	Yip1 domain-containing 1
FBgn0039450	11.7415	0.458675	0.437767	0.999797	4083	0	2910.38	2931.41	3687.13	4341.13	FBgn0039450	Yif1	Yip1d-interacting factor 1
FBgn0026749	10.9961	0.505287	0.4302	0.999797	4010	0	2145.77	1282.84	1879.58	2987.02	FBgn0026749	Yippee	Yippee
FBgn0040064	14.4178	0.436945	0.512994	0.999797	4973	0	26327.8	11294.1	18687.7	32242.2	FBgn0040064	yip2	yippee interacting protein 2
FBgn0040063	7.86969	0.416834	0.676837	0.999797	7125	0	61.338	343.519	465.607	74.8745	FBgn0040063	yip3	yippee interacting protein 3
FBgn0260858	10.8274	0.225054	0.71656	0.999797	7680	0	1978.68	1382.8	1665.21	2263.76	FBgn0260858	Ykt6	YKT6 v-SNARE
FBgn0032321	10.9236	0.530368	0.394638	0.999797	3593	0	2011.46	1220.96	2141.97	2526.62	FBgn0032321	YL-1	YL-1
FBgn0034792	13.789	-0.272123	0.640185	0.999797	6644	0	16550.7	14558.7	12924.7	12837	FBgn0034792	YME1L	YME1 like ATPase
FBgn0004045	3.04062	-0.999445	0.645156	0.999797	6699	0	10.5755	12.6935	6.85978	4.77922	FBgn0004045	Yp1	Yolk protein 1
FBgn0005391	4.52502	0.208572	0.883929	0.999797	10022	0	22.2086	20.627	24.0092	25.4892	FBgn0005391	Yp2	Yolk protein 2
FBgn0004047	8.25892	0.861451	0.229491	0.999797	1977	0	298.23	156.289	378.145	447.654	FBgn0004047	Yp3	Yolk protein 3
FBgn0034970	11.7845	-0.245673	0.676939	0.999797	7126	0	3685.57	3996.88	3067.18	3412.37	FBgn0034970	yki	yorkie
FBgn0022959	15.5438	-0.738155	0.21048	0.999797	1814	0	71294.9	52097.4	36013	37961.4	FBgn0022959	yps	ypsilon schachtel
FBgn0027616	12.6096	-0.178439	0.769626	0.999797	8421	0	7909.43	5387.61	6797.18	4952.87	FBgn0027616	Ythdc1	YTH domain containing 1
FBgn0039261	12.0174	-0.19856	0.739452	0.999797	8007	0	5131.24	3750.94	3802.03	3938.08	FBgn0039261	Ythdf	YTH N6-methyladenosine RNA binding protein
FBgn0045842	11.4776	-0.197911	0.797859	0.999797	8813	0	1404.43	4703.75	3983.81	1341.37	FBgn0045842	yuri	yuri gagarin
FBgn0004049	11.0897	-0.724388	0.22647	0.999797	1957	0	2882.89	2719.59	1872.72	1518.2	FBgn0004049	yrt	yurt
FBgn0265991	15.1306	-0.869503	0.138129	0.999797	1193	0	44539.9	52436.2	29271.5	23806.9	FBgn0265991	Zasp52	Z band alternatively spliced PDZ-motif protein 52
FBgn0035917	10.0592	-0.112701	0.854705	0.999797	9602	0	1062.84	1155.91	898.631	1153.39	FBgn0035917	Zasp66	Z band alternatively spliced PDZ-motif protein 66
FBgn0036044	14.8069	-0.787714	0.213269	0.999797	1841	0	49733.5	25588.6	18035.2	25595.9	FBgn0036044	Zasp67	Z band alternatively spliced PDZ-motif protein 67
FBgn0052685	13.0912	-0.397746	0.49632	0.999797	4759	0	10800.8	9232.17	7543.18	7662.69	FBgn0052685	ZAP3	ZAP3
FBgn0035900	10.4676	0.623091	0.303881	0.999797	2626	0	1210.9	1071.02	1628.34	1886.2	FBgn0035900	ZC3H3	ZC3H3
FBgn0259789	9.22132	-0.844668	0.205256	0.999797	1775	0	592.229	1007.55	508.481	382.338	FBgn0259789	zld	zelda
FBgn0024177	4.60506	1.70323	0.28735	0.999797	2503	0	3.17266	23.8004	81.4598	6.3723	FBgn0024177	zpg	zero population growth
FBgn0004050	11.3883	-0.259111	0.662355	0.999797	6938	0	2989.7	2875.09	2268.87	2631.76	FBgn0004050	z	zeste
FBgn0004643	10.2986	0.166356	0.810592	0.999797	8995	0	1756.59	621.19	1255.34	1413.06	FBgn0004643	Zw10	Zeste-white 10
FBgn0036668	11.6578	-0.221811	0.744879	0.999797	8084	0	1798.9	5179.76	3033.74	2950.37	FBgn0036668	Zcchc7	Zinc finger CCHC-type containing 7
FBgn0085478	12.194	-0.338531	0.566963	0.999797	5665	0	4688.13	5849.34	4003.54	4329.98	FBgn0085478	Zdhhc8	Zinc finger DHHC-type containing 8
FBgn0266709	10.6413	-0.0362746	0.965227	0.999797	11259	0	693.754	2541.09	2525.26	629.265	FBgn0266709	Zmynd10	Zinc finger MYND-type containing 10
FBgn0021875	11.226	0.25065	0.725066	0.999797	7809	0	3343.98	1048.01	2040.78	3184.56	FBgn0021875	Zfrp8	Zinc finger protein RP-8
FBgn0051860	8.24853	-0.299829	0.76284	0.999797	8328	0	59.2229	615.636	417.589	130.632	FBgn0051860	ZnT33D	Zinc transporter 33D
FBgn0028516	10.0119	-0.190901	0.797549	0.999797	8811	0	583.769	1622.39	1349.66	583.065	FBgn0028516	ZnT35C	Zinc transporter 35C
FBgn0025693	10.1365	0.281646	0.648057	0.999797	6746	0	907.379	1134.48	1143.87	1338.18	FBgn0025693	ZnT41F	Zinc transporter 41F
FBgn0033762	11.282	0.0310802	0.960012	0.999797	11195	0	2100.3	2826.69	2064.79	2969.49	FBgn0033762	ZnT49B	Zinc transporter 49B
FBgn0035432	11.7475	-0.773001	0.192507	0.999797	1660	0	4312.7	4676.77	2358.05	2902.58	FBgn0035432	ZnT63C	Zinc transporter 63C
FBgn0037000	5.75796	-0.483795	0.668523	0.999797	7012	0	23.2661	104.722	43.7311	47.7922	FBgn0037000	ZnT77C	Zinc transporter 77C
FBgn0037875	10.0842	-0.385329	0.528617	0.999797	5155	0	1316.65	1164.63	929.5	970.183	FBgn0037875	ZnT86D	Zinc transporter 86D
FBgn0037446	11.412	0.0339087	0.955599	0.999797	11123	0	3265.72	2120.61	2947.99	2566.44	FBgn0037446	Zif	Zinc-finger protein
FBgn0263603	13.2774	-0.354548	0.561769	0.999797	5599	0	14160.6	8293.64	8425.52	9136.28	FBgn0263603	Zn72D	Zinc-finger protein at 72D
FBgn0039740	10.3471	-0.328455	0.612292	0.999797	6253	0	1935.32	983.749	1115.57	1209.14	FBgn0039740	ZIPIC	Zinc-finger protein interacting with CP190
FBgn0039902	9.32796	0.117565	0.854467	0.999797	9593	0	620.783	613.256	580.509	758.304	FBgn0039902	Zip102B	Zinc/iron regulated transporter-related protein 102B
FBgn0033665	8.22164	0.229911	0.745274	0.999797	8090	0	345.819	205.477	321.552	324.987	FBgn0033665	Zip48C	Zinc/iron regulated transporter-related protein 48C
FBgn0036461	7.35518	-0.0794874	0.916065	0.999797	10526	0	159.69	176.916	133.766	184.797	FBgn0036461	Zip71B	Zinc/iron regulated transporter-related protein 71B
FBgn0038312	9.38255	-0.175837	0.799414	0.999797	8835	0	963.43	455.381	491.331	764.676	FBgn0038312	Zip88E	Zinc/iron regulated transporter-related protein 88E
FBgn0038412	9.18897	-0.514847	0.442866	0.999797	4145	0	723.365	671.964	336.129	640.416	FBgn0038412	Zip89B	Zinc/iron regulated transporter-related protein 89B
FBgn0039714	11.2833	-0.0614867	0.931232	0.999797	10724	0	1246.85	3845.35	3050.89	1828.85	FBgn0039714	Zip99C	Zinc/iron regulated transporter-related protein 99C
FBgn0265434	15.3021	0.128683	0.824418	0.999797	9199	0	36785.9	40492.4	41237.5	43250.4	FBgn0265434	zip	zipper
FBgn0031216	10.2464	-0.808833	0.196487	0.999797	1690	0	1257.43	1957.98	866.904	968.589	FBgn0031216	Zir	Zizimin-related
FBgn0004606	11.7191	-0.828299	0.173069	0.999797	1492	0	4057.83	4926.68	3020.87	2039.14	FBgn0004606	zfh1	Zn finger homeodomain 1
FBgn0004607	8.14776	-1.05044	0.191367	0.999797	1652	0	180.841	635.47	233.232	160.901	FBgn0004607	zfh2	Zn finger homeodomain 2
FBgn0034368	12.7371	0.0633094	0.914495	0.999797	10505	0	6275.51	7082.99	6277.55	7680.21	FBgn0034368	zda	zonda
FBgn0052311	17.4409	-0.517335	0.388603	0.999797	3522	0	166469	259250	157784	139649	FBgn0052311	zormin	zormin
FBgn0030096	11.9622	0.0504377	0.942871	0.999797	10903	0	5996.32	1845.32	3417.88	4702.76	FBgn0030096	Zpr1	Zpr1
FBgn0061476	7.4606	-0.477522	0.596283	0.999797	6039	0	101.525	314.165	222.085	76.4676	FBgn0061476	Zwilch	Zwilch
FBgn0004057	10.5241	-0.357	0.560083	0.999797	5575	0	1509.13	1823.9	1469.71	1132.68	FBgn0004057	Zw	Zwischenferment
FBgn0265767	6.79684	0.388862	0.674534	0.999797	7087	0	145.942	48.3941	173.209	81.2468	FBgn0265767	zyd	zydeco
FBgn0036985	5.48065	0.678048	0.54231	0.999797	5354	0	28.5539	42.0473	65.1679	47.7922	FBgn0036985	zye	zye
FBgn0011642	8.35192	0.430294	0.571244	0.999797	5728	0	417.733	145.182	350.706	407.827	FBgn0011642	Zyx	Zyxin
FBgn0000054	11.4409	-0.484854	0.424587	0.999797	3940	0	3753.25	2824.31	2014.2	2685.92	FBgn0000054	Adf1
FBgn0000099	9.7211	-0.804633	0.20849	0.999797	1798	0	1029	1201.92	778.585	498.632	FBgn0000099	ap
FBgn0000210	9.51469	0.171811	0.785917	0.999797	8652	0	728.653	649.75	687.693	865.04	FBgn0000210	br
FBgn0000409	14.3529	0.0145397	0.982209	0.999797	11527	0	27094.5	14545.2	14654.2	27407.3	FBgn0000409	Cyt-c-p
FBgn0000413	11.8469	-0.681026	0.249614	0.999797	2135	0	5100.57	4227.74	2818.51	2999.76	FBgn0000413	da
FBgn0000497	11.1444	-1.03191	0.0867188	0.999797	818	0	2934.71	3539.12	1768.96	1397.13	FBgn0000497	ds
FBgn0000556	17.1358	-0.00144697	0.998208	0.999797	11764	0	202053	86118.5	139575	148307	FBgn0000556	eEF1alpha1
FBgn0001332	12.9161	-0.835955	0.1954	0.999797	1681	0	13915.3	6737.89	4646.64	6923.5	FBgn0001332	PRAS40
FBgn0001974	10.8442	-0.425322	0.525344	0.999797	5121	0	2948.45	1312.19	1257.91	1914.88	FBgn0001974	l(2)35Bd
FBgn0002607	18.0211	0.620754	0.340799	0.999797	3007	0	278952	150079	226122	433589	FBgn0002607	RpL19
FBgn0003328	10.83	-1.45093	0.0431955	0.999797	500	0	1364.24	4655.35	933.787	1268.09	FBgn0003328	scb
FBgn0003732	11.4782	0.0825676	0.893391	0.999797	10170	0	3290.04	2254.69	3464.19	2407.14	FBgn0003732	Top2
FBgn0003887	18.9032	-0.0278934	0.965406	0.999797	11263	0	670807	319271	391790	579330	FBgn0003887	betaTub56D
FBgn0004009	8.49884	-0.604441	0.423789	0.999797	3929	0	665.2	226.897	276.106	310.65	FBgn0004009	wg
FBgn0004028	16.946	0.186833	0.764609	0.999797	8353	0	147740	88933.3	104379	165017	FBgn0004028	wupA
FBgn0004462	8.7558	-0.631207	0.360622	0.999797	3208	0	378.604	697.351	382.433	312.243	FBgn0004462	S6KL
FBgn0005592	8.10263	-0.540015	0.443967	0.999797	4154	0	341.589	321.305	183.499	272.416	FBgn0005592	btl
FBgn0005630	14.7329	-0.395571	0.500242	0.999797	4813	0	27154.8	35307.9	24168.7	23314.6	FBgn0005630	lola
FBgn0010381	12.1064	0.430346	0.55214	0.999797	5458	0	5744.62	1852.46	3334.71	6902.79	FBgn0010381	Drs
FBgn0010575	13.0512	-0.58112	0.326624	0.999797	2872	0	10382	10381.7	8010.5	5868.89	FBgn0010575	sbb
FBgn0011241	10.0473	0.70575	0.283519	0.999797	2472	0	1088.22	568.829	1131.86	1570.77	FBgn0011241	cbx
FBgn0011571	13.6359	0.153476	0.809557	0.999797	8986	0	16270.4	7870.79	11675.3	15175.6	FBgn0011571	caz
FBgn0011764	11.7714	-0.447027	0.476552	0.999797	4500	0	5312.08	2851.29	2755.91	3232.35	FBgn0011764	Dsp1
FBgn0013809	10.4483	-1.60303	0.0835815	0.999797	786	0	605.977	4264.23	1353.09	250.113	FBgn0013809	Dhc16F
FBgn0013984	12.5132	-0.799822	0.201857	0.999797	1740	0	5289.87	10136.6	4738.39	4122.88	FBgn0013984	InR
FBgn0014002	15.3184	0.432028	0.522686	0.999797	5093	0	52361.5	17993.1	44415.3	50502.1	FBgn0014002	Pdi
FBgn0015323	7.38005	0.0321824	0.965834	0.999797	11274	0	191.417	138.042	268.389	68.5022	FBgn0015323	VAChT
FBgn0015324	12.3103	-0.111295	0.85042	0.999797	9532	0	5670.59	4887.01	5260.59	4513.18	FBgn0015324	Vha26
FBgn0015393	13.5257	0.46877	0.525673	0.999797	5125	0	15599.9	4450.67	8805.38	18943.3	FBgn0015393	hoip
FBgn0015541	10.5927	-0.506252	0.404068	0.999797	3695	0	1614.88	2065.87	1270.77	1320.66	FBgn0015541	sda
FBgn0015806	13.4464	-0.167766	0.781217	0.999797	8593	0	11454.3	12207.2	8097.97	12966	FBgn0015806	S6k
FBgn0016080	11.1557	-0.376099	0.598971	0.999797	6072	0	1799.95	3397.9	2982.29	1022.75	FBgn0016080	xmas-1
FBgn0016700	9.61186	0.13395	0.841723	0.999797	9421	0	962.372	531.542	649.964	989.299	FBgn0016700	Rab1
FBgn0016792	8.9302	-0.485077	0.507904	0.999797	4919	0	304.575	849.674	463.035	361.628	FBgn0016792	dmt
FBgn0019886	13.0801	-0.338959	0.56121	0.999797	5595	0	9465.09	10012.8	7308.23	8091.23	FBgn0019886	Letm1
FBgn0019947	11.8358	0.132699	0.826525	0.999797	9220	0	4197.42	2784.64	4012.97	3641.77	FBgn0019947	Psn
FBgn0019948	10.6729	0.692246	0.248028	0.999797	2120	0	1284.93	1283.63	2010.77	2139.5	FBgn0019948	Phm
FBgn0020766	12.9125	0.109124	0.859908	0.999797	9666	0	8505.89	6342.01	5976.58	10038	FBgn0020766	PheRS-m
FBgn0021818	11.3908	-1.10935	0.0616982	0.999797	635	0	3800.84	4087.32	1973.9	1682.29	FBgn0021818	cnk
FBgn0022246	10.3181	1.36899	0.0387038	0.999797	446	0	627.128	961.535	1372.81	2730.53	FBgn0022246	Rpp30
FBgn0022708	6.63276	0.0447849	0.970909	0.999797	11352	0	74.0286	121.382	34.2989	167.273	FBgn0022708	Adk2
FBgn0022720	11.5748	0.0572932	0.925687	0.999797	10647	0	3731.04	2249.93	3148.64	3074.63	FBgn0022720	zf30C
FBgn0022772	7.12251	-1.42326	0.073138	0.999797	721	0	185.072	271.324	96.8943	73.2814	FBgn0022772	Orc1
FBgn0023423	11.9486	-0.380198	0.520206	0.999797	5060	0	4225.98	4792.6	3735.15	3194.11	FBgn0023423	slmb
FBgn0024332	8.22828	-0.225802	0.757563	0.999797	8250	0	414.56	234.037	328.412	226.217	FBgn0024332	Mcm3
FBgn0024977	6.94	-0.815192	0.358047	0.999797	3176	0	243.237	82.508	83.1748	101.957	FBgn0024977	vilya
FBgn0025117	14.8354	0.0872303	0.888695	0.999797	10103	0	34946.8	21781.3	23116.6	37147.3	FBgn0025117	und
FBgn0025286	17.1604	0.687432	0.32298	0.999797	2828	0	168114	62744.9	124381	247397	FBgn0025286	RpL31
FBgn0025687	8.89926	0.572012	0.377137	0.999797	3395	0	384.949	398.26	568.504	595.81	FBgn0025687	LKRSDH
FBgn0025806	9.83767	0.747056	0.305133	0.999797	2639	0	344.762	1067.84	924.355	1446.51	FBgn0025806	Rap2l
FBgn0026370	13.8383	-0.203129	0.733863	0.999797	7927	0	12721.3	18708.7	12811.5	14490.6	FBgn0026370	SRPK
FBgn0026753	13.0052	-0.0434453	0.948337	0.999797	10993	0	11896.4	4795.78	6313.57	9883.44	FBgn0026753	Vha13
FBgn0027341	10.8637	1.13159	0.0618526	0.999797	636	0	1196.09	1321.71	2349.47	3167.03	FBgn0027341	Gfat1
FBgn0027559	8.8399	0.587927	0.382851	0.999797	3446	0	407.157	340.345	432.166	691.394	FBgn0027559	Pol32
FBgn0027571	9.92455	-0.812093	0.209582	0.999797	1804	0	1302.9	1272.53	947.507	519.342	FBgn0027571	FASN1
FBgn0027605	12.729	0.154007	0.804688	0.999797	8910	0	8077.58	4794.98	5887.4	8435.33	FBgn0027605	Vps4
FBgn0027885	13.5197	0.104726	0.857102	0.999797	9630	0	11779	10872.8	12082.6	12274.6	FBgn0027885	Aac11
FBgn0028336	15.291	0.0585425	0.929446	0.999797	10697	0	53638	24931.7	29333.3	52490.2	FBgn0028336	l(1)G0255
FBgn0028519	10.8567	1.12671	0.0974076	0.999797	896	0	1545.08	964.709	1617.19	3863.21	FBgn0028519	hll
FBgn0028665	12.1058	0.286219	0.638413	0.999797	6620	0	4583.43	3399.49	3982.1	5752.59	FBgn0028665	VhaAC39-1
FBgn0028906	7.00125	-0.604642	0.537837	0.999797	5288	0	267.561	48.3941	132.908	74.8745	FBgn0028906	CG46301
FBgn0028974	10.6994	-0.217277	0.717288	0.999797	7686	0	1860.23	1725.53	1583.75	1500.68	FBgn0028974	xmas-2
FBgn0029128	13.288	0.970093	0.0971965	0.999797	895	0	6996.76	7295.61	12766.9	15231.4	FBgn0029128	tyn
FBgn0029173	9.62849	0.402301	0.571641	0.999797	5733	0	964.487	412.54	636.244	1183.65	FBgn0029173	fu2
FBgn0029899	11.551	-0.573062	0.356148	0.999797	3152	0	2692.53	4626.79	2653.02	2266.95	FBgn0029899	CG14438
FBgn0030294	10.2471	-0.0797335	0.898895	0.999797	10269	0	1421.35	1077.36	944.934	1419.43	FBgn0030294	Pa1
FBgn0030646	7.76249	-0.415847	0.580825	0.999797	5855	0	219.971	281.638	235.805	140.191	FBgn0030646	mh
FBgn0030758	13.4468	-0.43848	0.469791	0.999797	4428	0	15926.7	10070.7	8642.46	10541.4	FBgn0030758	CanA-14F
FBgn0030852	9.19798	-0.56033	0.535402	0.999797	5246	0	225.259	1201.13	788.874	178.424	FBgn0030852	corolla
FBgn0031308	11.7741	0.0579983	0.932358	0.999797	10734	0	4827.72	2037.31	2523.54	4623.1	FBgn0031308	l(2)10685
FBgn0031376	12.1926	0.640187	0.281071	0.999797	2447	0	4241.84	3257.48	5541.84	6146.08	FBgn0031376	Der-1
FBgn0031464	9.94687	-1.13837	0.0638742	0.999797	653	0	1345.21	1583.52	686.835	643.602	FBgn0031464	Duox
FBgn0031629	8.2791	0.386653	0.582434	0.999797	5873	0	339.474	203.89	356.708	353.663	FBgn0031629	Clect27
FBgn0031781	12.2173	0.406704	0.512095	0.999797	4965	0	4853.11	3418.53	4194.75	6770.57	FBgn0031781	Arpc4
FBgn0031842	12.5174	0.269214	0.645812	0.999797	6710	0	5156.62	5524.86	6803.18	6069.61	FBgn0031842	Tango1
FBgn0031912	14.3017	-0.203928	0.72899	0.999797	7871	0	21674.5	21673.4	16117.9	21516.1	FBgn0031912	muc
FBgn0032276	11.9934	-0.484107	0.552979	0.999797	5472	0	1923.69	7720.84	5453.52	1441.73	FBgn0032276	CG17098
FBgn0032340	12.1787	-0.54916	0.357386	0.999797	3167	0	4716.68	6499.09	3945.23	3719.83	FBgn0032340	Ge-1
FBgn0032359	9.36282	0.313835	0.711655	0.999797	7600	0	891.516	289.571	258.957	1209.14	FBgn0032359	Osi21
FBgn0032361	10.3534	0.285908	0.67571	0.999797	7111	0	1707.95	661.651	1299.07	1589.89	FBgn0032361	CG6488
FBgn0032679	14.8988	0.0412975	0.946136	0.999797	10961	0	32920.5	27307.8	22970.8	39006.4	FBgn0032679	bsf
FBgn0032915	11.9241	0.300828	0.614167	0.999797	6275	0	3476.17	3526.42	3671.7	4954.46	FBgn0032915	l(2)05287
FBgn0033059	11.1515	0.527425	0.407444	0.999797	3729	0	2348.82	1440.72	2110.24	3351.83	FBgn0033059	l(2)k09848
FBgn0033075	8.29851	-0.487827	0.493518	0.999797	4719	0	263.33	482.354	241.807	289.94	FBgn0033075	Pld
FBgn0033162	11.4305	0.144181	0.841312	0.999797	9415	0	3889.68	1361.38	1863.29	3939.67	FBgn0033162	Glo1
FBgn0033342	15.5851	0.0369813	0.953421	0.999797	11077	0	64703.1	32355.8	42301.7	57277.4	FBgn0033342	CCT8
FBgn0033359	10.6476	-0.384205	0.593686	0.999797	6005	0	2343.53	1321.71	691.122	2117.2	FBgn0033359	CG8213
FBgn0033465	13.1155	0.0860075	0.901492	0.999797	10306	0	12737.2	4491.13	6698.57	11588	FBgn0033465	Etf-QO
FBgn0033466	11.7893	-0.0817397	0.890907	0.999797	10131	0	4129.74	3152.76	3397.3	3484.05	FBgn0033466	Pal1
FBgn0034133	11.7494	-0.643063	0.445241	0.999797	4168	0	1454.13	7150.43	4375.68	1134.27	FBgn0034133	CG7813
FBgn0034794	9.91524	0.567347	0.417857	0.999797	3867	0	1142.16	444.274	932.93	1417.84	FBgn0034794	Gmer
FBgn0034967	15.7601	0.965655	0.156699	0.999797	1353	0	25353.7	54067.3	47889.8	107216	FBgn0034967	eEF5
FBgn0035195	12.3962	-0.102427	0.861023	0.999797	9680	0	5768.95	5401.89	5269.17	5136.07	FBgn0035195	Sac1
FBgn0035411	10.5923	-0.582255	0.366483	0.999797	3272	0	1290.21	2487.93	1390.82	1132.68	FBgn0035411	Girdin
FBgn0035416	11.3951	-0.512861	0.405284	0.999797	3708	0	2600.52	3833.45	1893.3	2615.83	FBgn0035416	gry
FBgn0035707	13.0651	-0.0140981	0.982253	0.999797	11528	0	5894.79	11329.8	9920.09	7136.98	FBgn0035707	CG8368
FBgn0036017	7.98252	-1.48006	0.0480564	0.999797	536	0	276.021	568.829	181.784	121.074	FBgn0036017	Tmc
FBgn0036125	11.8609	-0.429602	0.603394	0.999797	6116	0	1219.36	7413.82	4552.32	1857.53	FBgn0036125	Iyd
FBgn0036546	10.2948	-0.191472	0.757313	0.999797	8247	0	1101.97	1582.73	1227.9	1123.12	FBgn0036546	elgi
FBgn0036615	9.3731	1.2271	0.0730236	0.999797	719	0	287.654	579.143	800.879	1228.26	FBgn0036615	Tcs3
FBgn0037010	12.0467	-0.0430683	0.944561	0.999797	10932	0	3080.65	5508.2	3929.79	4406.44	FBgn0037010	CG4825
FBgn0037417	4.97286	0.832549	0.542976	0.999797	5364	0	29.6115	17.4536	13.7196	70.0953	FBgn0037417	Osi10
FBgn0037636	15.0526	0.609751	0.308991	0.999797	2680	0	30971.5	24051.9	34455.8	49509.6	FBgn0037636	CG9821
FBgn0037645	8.55661	-0.376502	0.61495	0.999797	6282	0	512.913	345.105	176.639	484.295	FBgn0037645	CG11966
FBgn0037744	11.5783	0.48067	0.45115	0.999797	4237	0	3407.43	1769.95	3092.04	4132.44	FBgn0037744	CG8417
FBgn0038035	9.90914	-0.903657	0.147256	0.999797	1257	0	1106.2	1524.02	673.116	732.814	FBgn0038035	lig3
FBgn0038052	12.2923	-0.062756	0.9431	0.999797	10908	0	1201.38	9051.28	7573.19	2243.05	FBgn0038052	CG5538
FBgn0038111	12.3039	-0.126515	0.85078	0.999797	9546	0	3079.59	7486.81	5959.43	3719.83	FBgn0038111	CG46280
FBgn0038220	11.8271	-0.539206	0.368251	0.999797	3295	0	4108.59	4651.39	3474.48	2553.7	FBgn0038220	CG12207
FBgn0038341	11.3937	-0.948957	0.110936	0.999797	1006	0	3359.84	4116.67	1873.58	1999.31	FBgn0038341	AdamTS-A
FBgn0038639	11.2421	0.33945	0.574141	0.999797	5765	0	2044.25	2262.62	2301.45	3147.92	FBgn0038639	CG7705
FBgn0038762	15.4416	-0.389644	0.635937	0.999797	6585	0	19013.7	82857.8	61996.9	15763.5	FBgn0038762	CG4836
FBgn0039177	9.58271	-0.188905	0.807105	0.999797	8942	0	434.654	1202.71	1057.26	379.152	FBgn0039177	CG13611
FBgn0039255	9.71635	-0.0515003	0.952521	0.999797	11064	0	1489.03	223.724	1085.56	567.135	FBgn0039255	CG13646
FBgn0039874	9.68921	0.729027	0.252094	0.999797	2159	0	509.74	772.719	1117.29	1008.42	FBgn0039874	betaGlu
FBgn0039959	10.1564	0.0109361	0.987306	0.999797	11613	0	1648.72	625.157	1002.38	1288.8	FBgn0039959	CG17514
FBgn0040001	8.61803	-0.263462	0.692174	0.999797	7355	0	467.438	393.5	352.421	364.814	FBgn0040001	FASN3
FBgn0040237	14.1957	-0.430035	0.476875	0.999797	4507	0	26108.8	17450.4	13923.6	18408	FBgn0040237	bor
FBgn0040284	12.9163	-0.0534983	0.927623	0.999797	10669	0	8814.69	6934.64	7448	7728.01	FBgn0040284	SF2
FBgn0040813	5.75528	0.939554	0.387766	0.999797	3511	0	29.6115	48.3941	42.8736	106.736	FBgn0040813	Nplp2
FBgn0041161	11.4547	-0.324149	0.610185	0.999797	6210	0	2452.46	3828.69	3146.92	1870.27	FBgn0041161	Neurl4
FBgn0041203	10.8395	-0.919355	0.228375	0.999797	1970	0	1443.56	3596.24	2067.36	597.403	FBgn0041203	LIMK1
FBgn0041607	10.2748	-0.309168	0.67471	0.999797	7093	0	2014.64	743.365	656.824	1569.18	FBgn0041607	AsnS
FBgn0042174	12.726	0.269664	0.725812	0.999797	7825	0	1927.92	10413.5	7444.57	7433.29	FBgn0042174	CR18854
FBgn0042650	9.70584	-0.146594	0.831466	0.999797	9301	0	1038.52	718.771	1087.27	500.225	FBgn0042650	disco-r
FBgn0044510	9.45372	-0.320381	0.65491	0.999797	6833	0	1090.34	476.801	421.876	833.178	FBgn0044510	mRpS5
FBgn0050007	8.29482	-1.04263	0.222018	0.999797	1916	0	159.69	741.778	295.828	141.784	FBgn0050007	tea
FBgn0050118	12.5923	0.0869806	0.887823	0.999797	10086	0	7538.23	4445.91	5652.46	7076.44	FBgn0050118	Ttd14
FBgn0051235	6.92331	-0.128752	0.901155	0.999797	10298	0	203.05	50.7741	173.209	58.9438	FBgn0051235	CG31235
FBgn0051728	11.3777	-0.216305	0.753757	0.999797	8196	0	4262.99	1473.24	2149.68	2787.88	FBgn0051728	l(2)k05911
FBgn0052372	12.0448	0.40858	0.490538	0.999797	4674	0	4028.22	3306.67	5224.58	4511.59	FBgn0052372	ltl
FBgn0053123	13.4613	0.0176715	0.976983	0.999797	11443	0	10099.6	12319.1	8597.87	14097.1	FBgn0053123	LeuRS
FBgn0053139	11.4169	0.322312	0.607837	0.999797	6178	0	2979.12	1911.17	2413.78	3700.71	FBgn0053139	Ranbp11
FBgn0058042	11.2271	-0.540107	0.460512	0.999797	4351	0	1239.45	4541.91	1541.73	2434.22	FBgn0058042	Tim23
FBgn0058178	7.36939	0.109937	0.896176	0.999797	10221	0	245.352	72.9878	171.494	172.052	FBgn0058178	CG40178
FBgn0058196	9.15612	0.139209	0.830991	0.999797	9290	0	554.157	533.128	496.476	700.953	FBgn0058196	Maf1
FBgn0085293	9.43518	0.152076	0.845216	0.999797	9457	0	309.863	1003.58	1045.26	414.199	FBgn0085293	ddbt
FBgn0086377	11.1561	0.00987729	0.986648	0.999797	11594	0	2455.64	2092.85	2472.09	2107.64	FBgn0086377	Syx7
FBgn0086899	12.8484	-0.587201	0.328795	0.999797	2897	0	7822.71	10256.4	6982.39	5051.64	FBgn0086899	Tlk
FBgn0086901	12.4269	-0.587721	0.325115	0.999797	2857	0	5575.41	7925.53	4462.28	4521.15	FBgn0086901	cv-c
FBgn0250840	11.4706	0.163371	0.821843	0.999797	9159	0	1651.9	3711.27	4465.71	1540.5	FBgn0250840
FBgn0250876	10.7609	-0.554359	0.416412	0.999797	3849	0	3045.75	1159.87	1248.48	1615.38	FBgn0250876	Sema5c
FBgn0259247	8.68102	0.44361	0.521814	0.999797	5077	0	299.287	404.606	356.708	600.589	FBgn0259247	laccase2
FBgn0260441	17.3277	0.583167	0.410349	0.999797	3769	0	199596	69185.3	131013	271657	FBgn0260441	RpS12
FBgn0260460	12.4229	0.758769	0.249598	0.999797	2134	0	5466.49	2976.63	4800.99	9485.17	FBgn0260460	mRpS34
FBgn0261014	14.9489	0.0899439	0.877438	0.999797	9930	0	33000.9	28313.7	34649.6	30609.3	FBgn0261014	TER94
FBgn0261241	10.0185	-0.0354949	0.955816	0.999797	11126	0	737.114	1362.97	980.09	1068.95	FBgn0261241	Vps16A
FBgn0261362	4.76538	-1.31961	0.308589	0.999797	2674	0	45.4747	40.4606	13.7196	20.71	FBgn0261362	PPO1
FBgn0261451	14.3537	-0.259708	0.671149	0.999797	7049	0	17583.9	28231.2	22027.6	16239.8	FBgn0261451	trol
FBgn0261548	11.8931	-0.833223	0.187749	0.999797	1610	0	4421.62	5731.92	3728.29	1970.63	FBgn0261548	prage
FBgn0261593	17.4017	0.453848	0.50407	0.999797	4866	0	208329	87575.9	137687	267611	FBgn0261593	RpS10b
FBgn0261606	18.0866	0.496444	0.476831	0.999797	4505	0	339620	129103	213891	447351	FBgn0261606	RpL27A
FBgn0261613	5.7438	0.423498	0.692033	0.999797	7353	0	62.3956	30.1471	54.0207	70.0953	FBgn0261613	Oaz
FBgn0261699	5.8883	1.09077	0.303246	0.999797	2622	0	58.1654	23.007	56.5932	116.294	FBgn0261699	CR42735
FBgn0261882	8.56557	1.38694	0.0551739	0.999797	592	0	170.266	298.298	408.157	817.247	FBgn0261882	THG
FBgn0262095	9.46709	0.179046	0.808026	0.999797	8960	0	482.244	848.087	1130.15	375.966	FBgn0262095
FBgn0262468	12.0149	-0.201977	0.740966	0.999797	8032	0	5346.98	3530.39	3351	4366.62	FBgn0262468	vib
FBgn0262526	7.52173	0.978966	0.271686	0.999797	2360	0	79.3164	182.47	412.444	103.55	FBgn0262526	solo
FBgn0262720	16.1146	0.572279	0.406916	0.999797	3725	0	88957	27422	87787.1	85253.4	FBgn0262720	nw
FBgn0262735	15.3163	0.00886904	0.988137	0.999797	11629	0	41258.3	40094.1	32935.5	48918.5	FBgn0262735	Imp
FBgn0262742	10.9934	-0.0389651	0.950302	0.999797	11028	0	1816.87	2315.78	2454.94	1567.59	FBgn0262742	Fas1
FBgn0262818	5.07093	0.87072	0.498394	0.999797	4792	0	11.6331	38.0806	57.4506	33.4546	FBgn0262818	CG43189
FBgn0263039	10.6354	0.874482	0.148413	0.999797	1273	0	1259.54	1090.06	1949.89	2357.75	FBgn0263039	CR43334
FBgn0264255	9.13802	0.355982	0.61541	0.999797	6290	0	690.581	305.438	788.874	485.888	FBgn0264255	para
FBgn0266375	10.4412	-0.472978	0.497368	0.999797	4777	0	2439.77	836.187	1122.43	1237.82	FBgn0266375	IP3K2
FBgn0259483	12.8782	-0.000288155	0.999633	0.999802	11792	0	9273.67	5785.87	7111.87	7944.66	FBgn0259483	Mob4	MOB kinase activator 4
FBgn0039929	12.7197	0.000269284	0.999758	0.999843	11793	0	7966.54	5523.27	5063.37	8428.96	FBgn0039929	CG11076
FBgn0038581	8.6289	-0.00179179	0.999971	0.999971	11794	0	214.683	577.556	654.251	137.004	FBgn0038581	CG14314

### Sheet: tono vs WT 30h TCC-DESeq2 DEGs
FBGNid	BaseMean	Log2FC	P-Value	FDR	Rank	estimatedDEG	wt30h_a	wt30h_b	tono30h_a	tono30h_b	Fbgn	Gene Name	Gene Description
FBgn0035286	9.13507	6.24093	1.24e-22	1.46e-18	1	1	57.1078	72.1945	3647.69	6131.74	FBgn0035286	CG13924
FBgn0262881	6.96051	7.9937	2.74e-19	1.62e-15	2	1	2.1151	13.4869	902.061	3074.63	FBgn0262881	CG43236
FBgn0085819	15.2063	5.04603	1.13e-15	4.43e-12	3	1	4552.76	8602.25	256148	178461	FBgn0085819	28SrRNA-Psi:CR41609	28S ribosomal RNA pseudogene:CR41609
FBgn0026169	6.95565	5.59573	2.6e-13	7.67e-10	4	1	9.51797	26.1804	1034.97	691.394	FBgn0026169	snoRNA:Psi18S-1820
FBgn0033158	8.0678	5.2152	6.97e-13	1.64e-09	5	1	63.4531	24.5937	1156.73	2114.01	FBgn0033158	CG12164
FBgn0035875	7.46852	5.29245	2.64e-12	5.18e-09	6	1	39.1294	17.4536	672.258	1545.28	FBgn0035875	Cpr66Cb	Cuticular protein 66Cb
FBgn0267520	11.0632	4.1629	2.72e-11	4.58e-08	7	1	658.855	352.246	9367.02	8744.39	FBgn0267520	28SrRNA-Psi:CR45860	28S ribosomal RNA pseudogene:CR45860
FBgn0034159	7.89395	4.43371	1.22e-10	1.8e-07	8	1	47.5898	54.7409	766.58	1444.92	FBgn0034159	CG15615
FBgn0040356	-2.27791	-9.83178	2.37e-10	3.1e-07	9	1	152.287	629.123	0	0	FBgn0040356	CG12498
FBgn0259233	6.75129	4.6611	1.2e-09	1.30359e-06	10	1	22.2086	20.627	354.136	729.628	FBgn0259233	CG42331
FBgn0010549	8.99175	4.85787	1.22e-09	1.30359e-06	11	1	26.4388	162.636	2804.79	2677.96	FBgn0010549	l(2)03659	lethal (2) 03659
FBgn0028938	9.08307	4.18449	1.97e-09	1.93988e-06	12	1	94.1221	160.256	1375.39	3249.87	FBgn0028938	Vajk1
FBgn0035513	6.52751	-4.96988	3.21e-09	2.70776e-06	14	1	250.64	782.239	15.4345	17.5238	FBgn0035513	Cpr64Ad	Cuticular protein 64Ad
FBgn0032638	10.205	-4.41169	2.99e-09	2.70776e-06	13	1	8058.55	2832.25	138.91	372.78	FBgn0032638	SPH93	Serine protease homolog 93
FBgn0040796	9.17485	3.66371	4.72e-09	3.71402e-06	15	1	153.345	171.363	1728.66	2386.43	FBgn0040796	CG13064
FBgn0038541	8.3149	3.79276	8.57e-09	6.31891e-06	16	1	84.6041	86.4747	926.07	1444.92	FBgn0038541	TyrRII	Tyramine receptor II
FBgn0035439	8.27655	-4.41462	1.12e-08	7.35026e-06	18	1	699.042	2165.04	40.3012	93.9914	FBgn0035439	CG14961
FBgn0259926	7.31241	4.26702	1.12e-08	7.35026e-06	17	1	42.3021	30.1471	427.879	966.996	FBgn0259926	CG42449
FBgn0040091	11.4477	3.35887	1.3e-08	8.04549e-06	19	1	922.185	821.906	8169.14	9724.13	FBgn0040091	Ugt317A1	UDP-glycosyltransferase family 317 member A1
FBgn0085771	14.3534	3.2492	4.17e-08	2.45728e-05	20	1	5638.87	7937.43	61260.4	67828.3	FBgn0085771	28SrRNA-Psi:CR40741	28S ribosomal RNA pseudogene:CR40741
FBgn0267519	15.8034	3.19447	5.24e-08	2.94012e-05	21	1	16822.5	20979.2	188045	158008	FBgn0267519	28SrRNA-Psi:CR45859	28S ribosomal RNA pseudogene:CR45859
FBgn0261584	7.01685	4.07006	5.94e-08	3.18543e-05	22	1	21.151	42.0473	589.941	471.55	FBgn0261584	CG42694
FBgn0028544	7.92472	3.75612	6.55e-08	3.21961e-05	24	1	75.0862	57.1209	634.529	1151.79	FBgn0028544	Vajk3
FBgn0058469	11.4652	4.99527	6.52e-08	3.21961e-05	23	1	930.646	70.6078	8805.38	23129.9	FBgn0058469	lncRNA:CR40469	long non-coding RNA:CR40469
FBgn0004779	5.01332	-6.68301	1.45e-07	6.8299e-05	25	1	58.1654	596.596	0	6.3723	FBgn0004779	Ccp84Ae	Ccp84Ae
FBgn0036594	6.25178	-4.59561	1.93e-07	8.77417e-05	26	1	211.51	537.889	21.4368	9.55845	FBgn0036594	CG13047
FBgn0029170	9.14615	3.66102	2.27e-07	9.89529e-05	27	1	230.546	88.0614	1510.01	2520.24	FBgn0029170	TwdlT	TweedleT
FBgn0029839	6.95813	3.92884	3.79e-07	0.00015971	28	1	45.4747	18.247	486.187	484.295	FBgn0029839	CG4660
FBgn0267055	4.16316	6.16436	5.02e-07	0.000204113	29	1	1.05755	3.17338	223.8	79.6537	FBgn0267055	CR45499
FBgn0036593	3.93514	-6.41834	7.32e-07	0.000287865	30	1	125.849	157.083	1.71494	1.59307	FBgn0036593	CG13048
FBgn0065055	5.51123	4.60192	1.84194e-06	0.000700768	31	1	4.23021	14.2802	283.823	165.68	FBgn0065055	snoRNA:Psi28S-2648
FBgn0003065	9.3921	3.22512	2.00093e-06	0.00073747	32	1	301.402	138.042	1624.05	2485.2	FBgn0003065	CG2150
FBgn0013689	6.66506	4.54264	2.36158e-06	0.000844013	33	1	25.3812	16.6603	102.039	877.784	FBgn0013689	mt:tRNA:Ala-TGC	mitochondrial transfer RNA:Alanine-TGC
FBgn0052407	9.58033	3.32032	2.46583e-06	0.000855353	34	1	141.712	342.725	1648.06	3190.93	FBgn0052407	CG32407
FBgn0033140	8.4715	3.377	3.38116e-06	0.00113935	35	1	154.403	65.8477	781.157	1507.05	FBgn0033140	CG12836
FBgn0037844	6.16793	-3.87903	4.378e-06	0.00143428	36	1	239.007	312.578	23.1517	14.3377	FBgn0037844	CG4570
FBgn0001180	8.75971	-3.18396	4.98684e-06	0.00158959	37	1	784.703	1828.66	123.476	164.087	FBgn0001180	hb	hunchback
FBgn0035858	6.80615	-4.08773	5.62468e-06	0.00166969	39	1	143.827	779.066	24.0092	30.2684	FBgn0035858	CG13674
FBgn0065098	8.31755	3.02082	5.56589e-06	0.00166969	38	1	96.2372	127.729	1043.54	774.234	FBgn0065098	RNaseMRP:RNA	Ribonuclease MRP RNA
FBgn0036230	7.77071	3.93734	5.66284e-06	0.00166969	40	1	40.187	71.4011	1470.56	238.961	FBgn0036230	CG11570
FBgn0085813	14.7079	3.01544	6.6706e-06	0.00191885	41	1	13709	5113.11	65081.3	87115.7	FBgn0085813	18SrRNA-Psi:CR41602	18S ribosomal RNA pseudogene:CR41602
FBgn0036870	5.81756	-4.09118	1.20274e-05	0.0033774	42	1	123.734	341.932	14.577	12.7446	FBgn0036870	CG14095
FBgn0037975	9.71411	3.2025	1.3908e-05	0.00381466	43	1	406.1	147.562	1509.15	3587.6	FBgn0037975	CG3397
FBgn0011661	15.1997	-2.64562	1.72533e-05	0.00462466	44	1	119156	69116.3	13013.9	17073	FBgn0011661	Moe	Moesin
FBgn0051915	11.0373	2.54642	1.81022e-05	0.00474439	45	1	791.049	948.048	5072.8	5086.69	FBgn0051915	CG31915
FBgn0040355	4.31013	-5.63057	2.58838e-05	0.00663639	46	1	31.7266	247.524	0.857472	4.77922	FBgn0040355	CG3526
FBgn0040798	6.41882	-3.96823	2.79416e-05	0.00672714	48	1	108.928	568.036	14.577	28.6753	FBgn0040798	CG13069
FBgn0266901	9.44113	2.65769	2.70319e-05	0.00672714	47	1	217.856	335.585	1663.5	1828.85	FBgn0266901	lncRNA:CR45361	long non-coding RNA:CR45361
FBgn0250833	9.43644	3.30005	2.79489e-05	0.00672714	49	1	363.798	77.7479	1511.72	2837.27	FBgn0250833	CG34461
FBgn0261453	2.57881	7.82558	3.17907e-05	0.0074988	50	1	0	0.793346	122.618	57.3507	FBgn0261453	scaRNA:MeU2-C41	small Cajal body-specific RNA : MeU2-C41
FBgn0033980	6.12456	-3.71756	3.49342e-05	0.00807871	51	1	142.77	363.352	14.577	23.8961	FBgn0033980	Cyp6a20	Cyp6a20
FBgn0033855	7.47397	-3.35896	3.58943e-05	0.00814111	52	1	243.237	895.688	48.8759	62.1299	FBgn0033855	link	link
FBgn0039452	6.3967	4.58705	3.80542e-05	0.00846813	53	1	26.4388	7.93346	786.302	39.8269	FBgn0039452	CG14245
FBgn0013278	10.8492	3.20831	4.22619e-05	0.00923031	54	1	1018.42	195.163	4124.44	7092.37	FBgn0013278	Hsp70Bb	Heat-shock-protein-70Bb
FBgn0013279	9.10787	-2.91168	4.37116e-05	0.00937335	55	1	1440.39	1586.69	101.182	301.091	FBgn0013279	Hsp70Bc	Heat-shock-protein-70Bc
FBgn0037811	4.20568	-5.68511	5.24445e-05	0.0106643	58	1	40.187	224.517	5.14483	0	FBgn0037811	CG12592
FBgn0003082	10.6006	-2.501	5.17252e-05	0.0106643	57	1	4547.47	2840.97	667.971	637.23	FBgn0003082	phr	photorepair
FBgn0050101	10.8201	2.93102	5.0753e-05	0.0106643	56	1	995.156	314.165	3442.75	6542.76	FBgn0050101	Vajk4
FBgn0032299	6.87147	3.52557	5.63973e-05	0.0112737	59	1	57.1078	11.9002	321.552	473.143	FBgn0032299	CG17127
FBgn0035511	3.69328	-5.83024	5.92228e-05	0.0115049	60	1	82.489	112.655	3.42989	0	FBgn0035511	Cpr64Ab	Cuticular protein 64Ab
FBgn0261245	11.7006	2.51943	5.95048e-05	0.0115049	61	1	1756.59	1023.42	6509.93	9429.41	FBgn0261245	sing	singles bar
FBgn0034136	7.31169	-3.81203	7.06147e-05	0.0134327	62	1	104.698	1086.09	49.7334	35.0476	FBgn0034136	DAT	Dopamine transporter
FBgn0265444	4.71517	4.55344	8.60615e-05	0.0161113	63	1	5.28776	5.55342	208.366	46.1992	FBgn0265444	lncRNA:CR44344	long non-coding RNA:CR44344
FBgn0039806	7.27563	2.92001	0.000110409	0.0203463	64	1	50.7625	61.881	294.97	557.576	FBgn0039806	CG15545
FBgn0031756	7.0203	-2.95476	0.000117285	0.0212809	65	1	394.467	328.445	34.2989	58.9438	FBgn0031756	CG13992
FBgn0020429	9.02305	2.7942	0.000143314	0.0256098	66	1	92.007	303.058	1180.74	1559.62	FBgn0020429	GluRIIB	Glutamate receptor IIB
FBgn0005660	9.38364	-3.51314	0.000149834	0.0263752	67	1	291.884	4222.19	194.646	200.727	FBgn0005660	Ets21C	Ets at 21C
FBgn0033153	10.5737	-2.59827	0.000153715	0.0266606	68	1	2166.92	5333.66	459.605	779.014	FBgn0033153	Gadd45	Growth arrest and DNA damage-inducible 45
FBgn0082988	5.92181	4.1194	0.000162766	0.0278212	69	1	27.4963	1.58669	354.136	151.342	FBgn0082988	snoRNA:Psi28S-2442b	snoRNA:Psi28S-2442b
FBgn0052641	5.55167	3.54078	0.00019515	0.0328801	70	1	17.9784	9.52015	143.198	176.831	FBgn0052641	CG32641
FBgn0082983	5.67757	3.6044	0.000205279	0.0336258	72	1	9.51797	19.8336	248.667	108.329	FBgn0082983	snoRNA:Psi28S-2626	snoRNA:Psi28S-2626
FBgn0040361	5.759	3.71564	0.000203024	0.0336258	71	1	5.28776	24.5937	144.055	248.52	FBgn0040361	CG14627
FBgn0041184	11.1086	-2.62407	0.000222189	0.0358972	73	1	2439.77	8525.3	862.617	916.018	FBgn0041184	Socs36E	Suppressor of cytokine signaling at 36E
FBgn0083983	12.1773	2.28916	0.000257537	0.0410458	74	1	2014.64	2175.35	6990.97	13488.6	FBgn0083983	mRpL34	mitochondrial ribosomal protein L34

### Sheet: tono vs WT 48h TCC-DESeq2 annot
FBGNid	BaseMean	Log2FC	P-Value	FDR	Rank	estimatedDEG	wt48h_a	wt48h_b	tono48h_a	tono48h_b	Fbgn	Gene Name	Gene Description
FBgn0001230	13.0079	-3.99636	0	0	2.5	1	33518.4	32293.3	1982.23	2141.38	FBgn0001230	Hsp68	Heat shock protein 68
FBgn0001258	12.4869	6.72065	0	0	2.5	1	593.264	524.65	56280.4	61622.4	FBgn0001258	Ldh	Lactate dehydrogenase
FBgn0010424	13.5926	3.54868	0	0	2.5	1	3565.76	3656.8	43261.7	41256.6	FBgn0010424	TpnC73F	Troponin C at 73F
FBgn0030968	12.8739	5.62157	0	0	2.5	1	1058.81	1080.8	49658.7	55682.2	FBgn0030968	CG7322
FBgn0263106	12.937	-3.43591	8.57e-287	2.02e-283	5	1	26312.7	25281.4	2378.99	2388.47	FBgn0263106	DnaJ-1	DnaJ-like-1
FBgn0010225	14.6377	2.89648	2.25e-234	4.42e-231	6	1	9269.74	9413.42	70337.8	68778.6	FBgn0010225	Gel	Gelsolin
FBgn0000044	15.0013	3.36953	3.61e-203	6.08e-200	7	1	10839.4	9564.87	101177	109710	FBgn0000044	Act57B	Actin 57B
FBgn0035241	12.3184	-2.91377	1.74e-189	2.57e-186	8	1	14310.4	13731.8	1851.59	1869.59	FBgn0035241	CG12105
FBgn0013279	10.1585	-4.90902	1.44e-183	1.89e-180	9	1	6224.12	6305.5	172.015	245.024	FBgn0013279	Hsp70Bc	Heat-shock-protein-70Bc
FBgn0010549	8.13902	8.00307	2.23e-169	2.63e-166	10	1	13.3896	21.8099	4620.86	4409.4	FBgn0010549	l(2)03659	lethal (2) 03659
FBgn0031307	9.58005	4.12207	1.91e-168	2.05e-165	11	1	180.245	186.596	3157.12	3230.61	FBgn0031307	MFS3	Major Facilitator Superfamily Transporter 3
FBgn0023477	13.3609	3.35064	1.02e-159	1e-156	12	1	3112.57	3475.05	30973.2	36227.5	FBgn0023477	Taldo	Transaldolase
FBgn0031692	10.02	3.53215	1.11e-148	1.01e-145	13	1	310.021	300.493	3583.1	3479.75	FBgn0031692	TpnC25D	Troponin C at 25D
FBgn0038181	14.872	-2.41626	6.35e-140	5.35e-137	14	1	71291.5	67266.7	13348.2	12609.5	FBgn0038181	CG9297
FBgn0011661	15.1746	-2.61936	2.94e-134	2.31e-131	15	1	86010.8	97339	14633.4	15204.9	FBgn0011661	Moe	Moesin
FBgn0040383	11.6919	3.13086	6.68e-132	4.92e-129	16	1	1174.17	1061.42	9120.83	10461.9	FBgn0040383	CG5254
FBgn0262782	15.413	2.39487	3.37e-131	2.34e-128	17	1	18988.6	19059.5	95313.1	104793	FBgn0262782	Mdh1	Malate dehydrogenase 1
FBgn0262599	13.8955	-2.7376	3.91e-122	2.56e-119	18	1	37256.1	41455.9	5528.81	6272.81	FBgn0262599	SmydA-3	SET and MYND domain containing, arthropod-specific, member 3
FBgn0025682	13.061	2.38161	6.57e-120	4.08e-117	19	1	3728.5	3758.58	18665.2	20351.4	FBgn0025682	scf	supercoiling factor
FBgn0038874	10.3643	3.44515	3.16e-118	1.86e-115	20	1	355.34	443.469	4392.86	4307.48	FBgn0038874	ETHR	ETHR
FBgn0046113	9.38318	4.30391	6.52e-118	3.66e-115	21	1	123.597	176.903	2921	3014.41	FBgn0046113	GluRIIC	Glutamate receptor IIC
FBgn0038595	10.3399	3.23984	2.98e-117	1.6e-114	22	1	453.187	390.156	3869.52	4097.46	FBgn0038595	CG7142
FBgn0003082	10.6387	-2.91793	7.2e-114	3.69e-111	23	1	4194.04	4571.61	560.67	599.176	FBgn0003082	phr	photorepair
FBgn0032638	8.34118	-5.43439	3.2e-110	1.57e-107	24	1	2458.54	1806.59	54.3631	44.269	FBgn0032638	SPH93	Serine protease homolog 93
FBgn0033926	11.3082	-2.49764	4.93e-109	2.32e-106	25	1	6045.93	6006.22	1103.49	1030.54	FBgn0033926	Arc1	Activity-regulated cytoskeleton associated protein 1
FBgn0265042	10.5498	-2.81308	2.93e-105	1.33e-102	26	1	4098.26	3849.46	542.008	588.881	FBgn0265042	Irk1	Inwardly rectifying potassium channel 1
FBgn0034885	11.5643	3.12498	1.35e-102	5.89e-100	27	1	924.914	1125.64	8290.78	9598.13	FBgn0034885	Eglp4	Entomoglyceroporin 4
FBgn0016930	12.6338	-2.10589	4.19e-96	1.77e-93	28	1	13349.5	13023	2960.76	3165.75	FBgn0016930	Dyrk2	Dual-specificity tyrosine phosphorylation-regulated kinase 2
FBgn0030102	9.21854	3.37486	1.25e-95	5.09e-93	29	1	183.335	186.596	1889.73	1947.84	FBgn0030102	SmydA-9	SET and MYND domain containing, arthropod-specific, member 9
FBgn0051781	13.2744	-2.07797	1.36e-95	5.35e-93	30	1	20653	20063.9	4633.04	5010.63	FBgn0051781	lncRNA:CR31781	long non-coding RNA:CR31781
FBgn0266084	14.7998	-2.23552	1.22e-94	4.65e-92	31	1	58009	65782.4	13488.5	12797.9	FBgn0266084	Fhos	Formin homology 2 domain containing
FBgn0263706	12.9863	-1.93047	1.21e-92	4.46e-90	32	1	15718.4	15966.1	4212.74	4099.51	FBgn0263706	CG43658
FBgn0050196	8.26747	4.32651	7.18e-92	2.57e-89	33	1	64.8882	72.6998	1327.43	1433.08	FBgn0050196	CG30196
FBgn0036479	11.8695	-2.61188	2.94e-90	1.02e-87	34	1	9998.96	8503.46	1574.1	1452.64	FBgn0036479	CG13458
FBgn0011722	11.6668	2.67976	4.32e-87	1.46e-84	35	1	1159.75	1409.17	8530.95	7929.3	FBgn0011722	Tig	Tiggrin
FBgn0038654	11.3842	-3.19464	1.3e-83	4.26e-81	36	1	9308.88	6866.5	868.998	897.734	FBgn0038654	CG14298
FBgn0038541	7.442	5.52818	1.37e-83	4.38e-81	37	1	25.7493	25.4449	1096.19	1266.3	FBgn0038541	TyrRII	Tyramine receptor II
FBgn0034210	10.5815	-2.44988	2.58e-82	8e-80	38	1	3475.12	3688.3	675.888	635.209	FBgn0034210	Camp	Cathelicidin-like antimicrobial protein
FBgn0029710	10.0246	2.67557	3.09e-82	9.34e-80	39	1	424.348	399.849	2681.64	2584.07	FBgn0029710	CG3568
FBgn0037144	9.48033	3.04201	8.77e-82	2.59e-79	40	1	234.833	262.931	2005.76	2094.03	FBgn0037144	CG7458
FBgn0030941	11.5107	-2.31652	1.57e-81	4.52e-79	41	1	6906.99	6117.69	1287.68	1327.04	FBgn0030941	wgn	wengen
FBgn0004173	11.0187	2.45219	1.65e-81	4.62e-79	42	1	928.004	845.741	4628.17	5078.58	FBgn0004173	Mst84Db	Male-specific RNA 84Db
FBgn0030816	9.95508	-2.64235	3.9e-81	1.07e-78	43	1	2521.37	2439.08	387.844	406.657	FBgn0030816	CG16700
FBgn0035286	7.51239	5.35238	2.5e-77	6.71e-75	44	1	19.5695	37.5616	1156.23	1177.76	FBgn0035286	CG13924
FBgn0035308	11.7774	2.62436	1.17e-74	3.07e-72	45	1	1247.3	1580.01	8437.64	8995.87	FBgn0035308	CG15822
FBgn0035192	10.8466	2.45464	6.36e-73	1.63e-70	46	1	719.95	853.011	4318.22	4304.39	FBgn0035192	galene	galene
FBgn0000639	14.9633	-1.82303	1.08e-72	2.7e-70	47	1	63151.7	57027	16747.1	17218.6	FBgn0000639	Fbp1	Fat body protein 1
FBgn0004507	13.3899	1.81811	1.11e-69	2.74e-67	48	1	5946.02	5486.41	19583.7	20729.2	FBgn0004507	GlyP	Glycogen phosphorylase
FBgn0010482	15.5085	-1.55391	2.12e-69	5.11e-67	49	1	80490.2	79262.2	27640	26769.4	FBgn0010482	l(2)01289	lethal (2) 01289
FBgn0035430	12.7358	-1.68777	2.54e-68	6e-66	50	1	12224.7	12260.8	3731.58	3868.9	FBgn0035430	CG12009
FBgn0085234	11.3049	1.95302	1.97e-66	4.55e-64	51	1	1310.12	1261.34	4875.64	5080.64	FBgn0085234	CG34205
FBgn0261836	16.8806	-1.62789	6.13e-65	1.39e-62	52	1	203205	221051	67913.3	69359.2	FBgn0261836	Msp300	Muscle-specific protein 300 kDa
FBgn0261245	8.16248	4.73637	1.52e-63	3.39e-61	53	1	37.079	73.9115	1345.28	1613.24	FBgn0261245	sing	singles bar
FBgn0033079	9.62526	2.64203	2.5e-63	5.46e-61	54	1	324.441	307.763	1875.93	2070.35	FBgn0033079	Fmo-2	Flavin-containing monooxygenase 2
FBgn0033153	10.2936	-2.79763	3.79e-62	8.12e-60	55	1	2905.55	3713.75	456.812	495.195	FBgn0033153	Gadd45	Growth arrest and DNA damage-inducible 45
FBgn0035083	11.5524	1.92982	4.4e-61	9.27e-59	56	1	1457.41	1619.99	5794.13	5931.02	FBgn0035083	Tina-1	Troponin C-akin-1
FBgn0030156	9.49017	-2.79891	1.45e-60	3e-58	57	1	2064.06	1730.26	273.438	271.791	FBgn0030156	CG15247
FBgn0028978	12.478	-1.69938	1.8e-60	3.67e-58	58	1	10064.9	10496.6	3064.62	3266.64	FBgn0028978	trbl	tribbles
FBgn0034513	7.66386	-3.90881	5.36e-59	1.07e-56	59	1	808.528	763.348	51.1176	53.5346	FBgn0034513	CG13423
FBgn0036024	6.79309	5.80272	7.36e-59	1.45e-56	60	1	10.2997	19.3866	778.934	878.173	FBgn0036024	CG18180
FBgn0033603	10.264	2.53569	1.4e-58	2.71e-56	61	1	454.217	567.059	2886.92	3035	FBgn0033603	Cpr47Ef	Cuticular protein 47Ef
FBgn0020299	11.7622	-1.84334	8.82e-58	1.68e-55	62	1	6298.27	6861.65	1776.13	1891.21	FBgn0020299	stumps	stumps
FBgn0034390	8.45484	3.87211	7.63e-57	1.43e-54	63	1	114.327	69.0648	1369.63	1315.72	FBgn0034390	CG15093
FBgn0032006	11.6312	1.79493	8.13e-56	1.5e-53	64	1	1642.8	1762.97	6080.56	5737.47	FBgn0032006	Pvr	PDGF- and VEGF-receptor related
FBgn0043364	10.2853	-2.06427	1.18e-55	2.14e-53	65	1	2511.07	2592.96	599.617	620.795	FBgn0043364	cbt	cabut
FBgn0029881	12.4824	-1.92752	1.52e-55	2.71e-53	66	1	10555.1	11766.5	3122.23	2745.71	FBgn0029881	pigs	pickled eggs
FBgn0063667	7.01656	4.81722	1.3e-54	2.25e-52	68	1	25.7493	23.0216	660.471	714.481	FBgn0063667	CG32335
FBgn0262720	13.9072	-1.41096	1.3e-54	2.25e-52	67	1	25030.4	25074.2	9289.6	9552.84	FBgn0262720	nw
FBgn0035189	9.29012	2.62218	3.42e-54	5.85e-52	69	1	264.703	239.909	1494.58	1612.21	FBgn0035189	CG9119
FBgn0033597	9.68407	2.58061	7.16e-54	1.21e-51	70	1	307.961	364.711	1905.14	2118.73	FBgn0033597	Cpr47Ea	Cuticular protein 47Ea
FBgn0004620	8.6235	3.3361	1.47e-53	2.44e-51	71	1	104.027	144.188	1299.04	1207.62	FBgn0004620	GluRIIA	Glutamate receptor IIA
FBgn0032414	10.0099	-2.37877	2.32e-53	3.8e-51	72	1	2513.13	2189.48	473.852	430.336	FBgn0032414	CG17211
FBgn0051374	14.3516	-1.44076	4.08e-53	6.59e-51	73	1	33791.3	35098.3	12364	13013	FBgn0051374	sals	sarcomere length short
FBgn0004431	8.4507	3.62434	1.04e-52	1.66e-50	74	1	79.3078	119.955	1157.04	1300.27	FBgn0004431	LysX	Lysozyme X
FBgn0265935	14.5606	-1.61874	1.87e-50	2.94e-48	75	1	40137	44555.3	13201.3	14376.1	FBgn0265935	coro	Coronin
FBgn0266446	14.5043	1.72507	2.3e-50	3.57e-48	76	1	12133.1	13430.1	39543.9	44967	FBgn0266446	CG45076
FBgn0031232	10.8703	-2.38576	4.83e-50	7.4e-48	77	1	4693.58	3865.21	893.34	744.337	FBgn0031232	CG11617
FBgn0034484	11.5137	-2.09652	6.31e-50	9.54e-48	78	1	6676.27	5417.35	1429.67	1398.08	FBgn0034484	CG11044
FBgn0033913	13.0975	-1.50748	1.18e-49	1.77e-47	79	1	14159	15399	5188.03	5208.3	FBgn0033913	CG8468
FBgn0038311	10.0974	-2.07368	1.5e-49	2.21e-47	80	1	2292.72	2202.8	511.987	555.936	FBgn0038311	CG14864
FBgn0001981	10.1195	-2.15171	3.56e-49	5.19e-47	81	1	2201.05	2488.76	535.517	519.903	FBgn0001981	esg	escargot
FBgn0033936	10.1877	-2.31711	3.85e-49	5.54e-47	82	1	2359.66	2847.41	509.553	535.346	FBgn0033936	Achl	Achilles
FBgn0037312	11.1926	1.81271	5.83e-48	8.29e-46	83	1	1193.74	1303.75	4211.92	4561.76	FBgn0037312	CG11999
FBgn0014396	9.69599	-2.17494	8.06e-48	1.13e-45	84	1	1797.3	1727.83	378.108	402.539	FBgn0014396	tim	timeless
FBgn0033644	8.53752	2.89921	2.31e-47	3.2e-45	85	1	126.686	145.4	1023.97	1005.83	FBgn0033644	Tret1-2	Trehalose transporter 1-2
FBgn0032456	12.9548	-1.48875	6.72e-47	9.22e-45	86	1	12726.3	13874.8	4795.31	4683.25	FBgn0032456	MRP	Multidrug-Resistance like Protein 1
FBgn0038752	9.90958	-2.07148	1e-46	1.36e-44	87	1	2028.01	1915.64	481.154	457.103	FBgn0038752	CG4462
FBgn0035656	8.85095	-2.66707	1.79e-46	2.4e-44	88	1	1169.02	1158.35	168.769	197.666	FBgn0035656	CG10479
FBgn0037354	10.135	2.18482	3.11e-46	4.12e-44	89	1	498.506	556.154	2245.12	2550.1	FBgn0037354	CG12171
FBgn0039561	13.9121	-1.37165	3.2e-46	4.2e-44	90	1	24767.7	24828.2	9919.24	9247.07	FBgn0039561	mfrn	mitoferrin
FBgn0028647	9.91342	-2.40957	6.14e-46	7.96e-44	91	1	2286.54	2159.18	468.172	368.565	FBgn0028647	CG11902
FBgn0028369	12.0161	1.49065	3.66e-45	4.69e-43	92	1	2525.49	2416.06	6803.5	7083.04	FBgn0028369	kirre	kin of irre
FBgn0035410	14.6843	-1.52656	5.35e-45	6.78e-43	93	1	41689.1	47686.2	15375	15647.5	FBgn0035410	CG14964
FBgn0086708	13.5426	-1.35088	7.69e-45	9.64e-43	94	1	18496.2	19616.8	7395.01	7547.35	FBgn0086708	stv	starvin
FBgn0260660	10.3351	1.96175	8.94e-45	1.11e-42	95	1	615.923	693.072	2501.51	2597.46	FBgn0260660	Mp	Multiplexin
FBgn0003071	12.3319	1.47388	2.2e-44	2.7e-42	96	1	2994.13	3192.73	8400.32	8784.82	FBgn0003071	Pfk	Phosphofructokinase
FBgn0003651	11.3736	-1.56058	4.06e-44	4.93e-42	97	1	4636.93	4477.1	1515.68	1574.12	FBgn0003651	svp	seven up
FBgn0002862	12.0603	1.58649	4.37e-44	5.26e-42	98	1	2584.2	2344.57	7185.67	7616.33	FBgn0002862	Mst87F	Male-specific RNA 87F
FBgn0265192	12.9658	1.40406	6.43e-44	7.66e-42	99	1	4805.85	5029.62	12622.8	13406.3	FBgn0265192	Snp	Snipper
FBgn0035439	7.22076	-4.00151	8.29e-44	9.78e-42	100	1	546.915	647.028	40.5695	33.9739	FBgn0035439	CG14961
FBgn0039685	14.9043	-1.52268	1.38e-43	1.61e-41	101	1	54777	49179	17235.5	18945.1	FBgn0039685	Obp99b	Odorant-binding protein 99b
FBgn0027580	13.9236	-1.442	3.57e-43	4.13e-41	102	1	24708	26517.3	9009.67	9844.19	FBgn0027580	PCB	Pyruvate carboxylase
FBgn0030981	8.6443	3.22678	5.22e-42	5.98e-40	103	1	104.027	157.516	1140	1308.51	FBgn0030981	CG14191
FBgn0003716	12.1347	-1.59451	6.59e-42	7.48e-40	104	1	7466.26	8162.98	2458.51	2716.88	FBgn0003716	tkv	thickveins
FBgn0003076	15.9901	1.19178	8.11e-42	9.11e-40	105	1	42636.7	43491.5	99869.9	96877	FBgn0003076	Pgm1	Phosphoglucose mutase 1
FBgn0265356	15.1099	-1.2592	8.71e-42	9.69e-40	106	1	52994.1	56423.5	23067	22645.1	FBgn0265356	tn	thin
FBgn0040091	10.1642	1.84548	1.07e-41	1.18e-39	107	1	590.174	620.372	2168.84	2181.53	FBgn0040091	Ugt317A1	UDP-glycosyltransferase family 317 member A1
FBgn0261563	12.6739	-1.75159	1.1e-41	1.2e-39	108	1	10913.6	13069	3703.18	3419.01	FBgn0261563	wb	wing blister
FBgn0032835	6.53672	-4.77319	8.82e-41	9.54e-39	109	1	443.918	527.074	21.0961	14.4132	FBgn0032835	CG16772
FBgn0015591	8.45161	2.7884	2.85e-40	3.06e-38	110	1	145.226	121.166	912.814	927.59	FBgn0015591	AstA	Allatostatin A
FBgn0024980	8.39702	2.82042	3.12e-40	3.31e-38	111	1	134.926	118.743	856.016	935.826	FBgn0024980	Syx4	Syntaxin 4
FBgn0262475	12.0451	-1.4684	3.38e-40	3.56e-38	112	1	6720.56	7339.05	2580.22	2500.68	FBgn0262475	bru2	bruno 2
FBgn0001297	12.2457	-1.35146	5.92e-40	6.18e-38	113	1	7576.47	7938.82	3017.56	3062.8	FBgn0001297	kay	kayak
FBgn0036467	5.81564	8.29254	6.44e-40	6.67e-38	114	1	5.14986	1.21166	993.953	1000.69	FBgn0036467	CG12310
FBgn0005585	14.9865	1.21477	7.68e-40	7.88e-38	115	1	21472.8	21143.5	48083	50831.1	FBgn0005585	Calr	Calreticulin
FBgn0031251	12.5272	-1.28144	9.4e-40	9.56e-38	116	1	9259.44	9146.85	3772.15	3799.93	FBgn0031251	CG4213
FBgn0037930	8.92326	-2.39954	2.7e-39	2.72e-37	117	1	1162.84	1067.48	219.887	202.814	FBgn0037930	CG14715
FBgn0022710	8.66279	-2.5224	3.43e-39	3.43e-37	118	1	965.083	977.813	159.032	179.135	FBgn0022710	Ac13E	Adenylyl cyclase 13E
FBgn0033728	11.5516	1.619	1.63e-38	1.61e-36	119	1	1812.75	1612.72	5472.01	5049.75	FBgn0033728	Cpr49Ae	Cuticular protein 49Ae
FBgn0037822	13.9389	-1.15984	2.72e-38	2.68e-36	120	1	23371.1	23577.8	10504.3	10508.2	FBgn0037822	CG14683
FBgn0032161	8.91774	2.54266	4.17e-38	4.06e-36	121	1	187.455	213.253	1076.71	1258.06	FBgn0032161	CG4594
FBgn0263111	9.87481	1.99854	1.06e-37	1.02e-35	122	1	437.738	501.629	1937.6	1816.06	FBgn0263111	cac	cacophony
FBgn0032773	12.9395	-1.3255	1.11e-37	1.07e-35	123	1	12975.6	11896.1	4934.06	4990.04	FBgn0032773	fon	fondue
FBgn0259223	16.3355	1.25667	2.78e-37	2.65e-35	124	1	52050.6	54944.1	122540	133117	FBgn0259223	CG42323
FBgn0039094	11.9359	1.62416	3.37e-37	3.18e-35	125	1	2422.49	2040.44	6957.67	6799.92	FBgn0039094	CG10184
FBgn0265003	12.0819	-1.34331	9.22e-37	8.63e-35	126	1	7022.34	6788.95	2802.54	2640.7	FBgn0265003	koi	klaroid
FBgn0000489	10.8934	1.60533	1.05e-36	9.78e-35	127	1	1147.39	1033.55	3295.05	3340.76	FBgn0000489	Pka-C3	Protein kinase, cAMP-dependent, catalytic subunit 3
FBgn0034183	12.9142	-1.42467	1.08e-36	9.99e-35	128	1	13462.8	11831.9	4655.75	4766.64	FBgn0034183	SmydA-6	SET and MYND domain containing, arthropod-specific, member 6
FBgn0086906	16.2643	-1.14199	1.6e-36	1.47e-34	129	1	119154	114700	54095.4	51871.9	FBgn0086906	sls	sallimus
FBgn0259734	11.9416	-1.41793	1.68e-36	1.53e-34	130	1	6119.06	6740.49	2398.47	2414.2	FBgn0259734	Nost	Nostrin
FBgn0051915	9.53545	1.95855	2.71e-36	2.44e-34	131	1	368.73	384.097	1466.18	1459.85	FBgn0051915	CG31915
FBgn0030955	13.4754	1.56023	2.76e-36	2.47e-34	132	1	6123.18	7141.55	18488.3	20629.3	FBgn0030955	CG6891
FBgn0027095	12.3577	1.39864	3e-36	2.66e-34	133	1	3266.04	3198.79	8072.52	8972.19	FBgn0027095	Manf	Mesencephalic astrocyte-derived neurotrophic factor
FBgn0000045	17.966	-1.33502	3.16e-36	2.78e-34	134	1	408095	405248	150390	172009	FBgn0000045	Act79B	Actin 79B
FBgn0010651	11.4386	-1.59689	4.55e-36	3.98e-34	135	1	4880	4775.17	1476.73	1715.17	FBgn0010651	MFS14	Major Facilitator Superfamily Transporter 14
FBgn0003391	11.0687	-1.86747	4.76e-36	4.13e-34	136	1	3658.46	4547.37	1109.17	1139.67	FBgn0003391	shg	shotgun
FBgn0029504	12.0179	-1.38938	7.52e-36	6.48e-34	137	1	6465.13	6959.8	2639.45	2485.24	FBgn0029504	CHES-1-like	Checkpoint suppressor 1-like
FBgn0053548	13.6032	-1.34752	8.9e-36	7.61e-34	138	1	19587	20117.3	7329.28	8273.15	FBgn0053548	SmydA-8	SET and MYND domain containing, arthropod-specific, member 8
FBgn0032422	11.896	1.38501	9.82e-36	8.33e-34	139	1	2365.84	2350.63	5901.24	6416.94	FBgn0032422	atilla	atilla
FBgn0010385	9.47448	-2.08322	1.08e-35	9.12e-34	140	1	1551.14	1377.66	331.858	359.299	FBgn0010385	Def	Defensin
FBgn0014135	12.9216	-1.36738	1.46e-35	1.22e-33	141	1	13184.7	11739.8	4765.29	4895.33	FBgn0014135	bnl	branchless
FBgn0037788	10.8621	-1.64135	1.82e-35	1.51e-33	142	1	3189.82	3385.39	990.707	1117.02	FBgn0037788	CAH7	Carbonic anhydrase 7
FBgn0032299	15.702	1.10749	2.18e-35	1.8e-33	143	1	35932.6	36695.2	76711.2	79779.9	FBgn0032299	CG17127
FBgn0035113	8.25246	2.80736	3.65e-35	2.99e-33	144	1	128.746	101.78	791.105	822.58	FBgn0035113	pyx	pyrexia
FBgn0038653	8.97632	2.1917	4.5e-35	3.66e-33	145	1	233.804	237.486	1071.03	1082.02	FBgn0038653	Octalpha2R	alpha2-adrenergic-like octopamine receptor
FBgn0040395	10.7374	-1.51994	7.42e-35	6e-33	146	1	2940.57	2841.35	986.65	1029.51	FBgn0040395	Unc-76	Uncoordinated 76
