## Supplemental Data 1 for "A mechanically regulated liquid-liquid phase separation of the transcriptional regulator Tono instructs muscle development" (part 3 of 3)

### Sheet: tono vs WT 48h TCC-DESeq2 annot (continued)
FBGNid	BaseMean	Log2FC	P-Value	FDR	Rank	estimatedDEG	wt48h_a	wt48h_b	tono48h_a	tono48h_b	Fbgn	Gene Name	Gene Description
FBgn0261648	12.4836	-1.46283	8.01e-35	6.43e-33	147	1	8914.4	10102.9	3587.15	3311.94	FBgn0261648	salm	spalt major
FBgn0036622	10.3862	1.71538	8.5e-35	6.77e-33	148	1	762.179	714.882	2311.65	2538.78	FBgn0036622	Agpat4	1-Acylglycerol-3-phosphate O-acyltransferase 4
FBgn0265991	15.939	-1.22545	1.32e-34	1.04e-32	149	1	91347.1	100779	41789.8	40375.4	FBgn0265991	Zasp52	Z band alternatively spliced PDZ-motif protein 52
FBgn0023023	13.3988	-1.24751	1.65e-34	1.3e-32	150	1	17378.7	15906.7	6939.01	7079.95	FBgn0023023	CRMP	Collapsin Response Mediator Protein
FBgn0243486	10.606	-2.04673	2.07e-34	1.61e-32	151	1	3577.09	2758.96	740.799	792.724	FBgn0243486	rdo	reduced ocelli
FBgn0024238	11.6347	-1.35864	3.13e-34	2.43e-32	152	1	5012.87	5171.38	1920.56	2050.79	FBgn0024238	Fim	Fimbrin
FBgn0031092	12.5597	-1.50907	3.91e-34	3.01e-32	153	1	9601.39	10769.3	3347.79	3809.19	FBgn0031092	CG9577
FBgn0085195	12.8613	-1.39197	3.94e-34	3.02e-32	154	1	12663.5	11445.4	4376.64	4809.88	FBgn0085195	CG34166
FBgn0051820	11.7022	1.47869	4.03e-34	3.06e-32	155	1	1871.46	2120.41	5425.76	5699.38	FBgn0051820	CG31820
FBgn0031736	10.8383	1.45747	4.16e-34	3.15e-32	156	1	1102.07	1107.46	3048.39	3019.56	FBgn0031736	CG11030
FBgn0030257	14.0695	1.2701	4.38e-34	3.29e-32	157	1	10447	11693.8	26521.1	26877.5	FBgn0030257	SmydA-4	SET and MYND domain containing, arthropod-specific, member 4
FBgn0029839	7.45896	3.6435	7.58e-34	5.66e-32	158	1	40.1689	59.3715	554.179	689.773	FBgn0029839	CG4660
FBgn0031971	14.6071	1.57797	9.77e-34	7.25e-32	159	1	14965.5	13922	38627.8	47615.9	FBgn0031971	Sirup	Starvation-upregulated protein
FBgn0051719	10.0972	-2.14012	1.33e-33	9.77e-32	160	1	2417.34	2182.21	591.503	451.956	FBgn0051719	RluA-1	RluA pseudouridine synthase 1
FBgn0035084	8.56279	2.47674	1.35e-33	9.93e-32	161	1	147.286	173.268	876.301	908.029	FBgn0035084	CG15861
FBgn0015600	12.8858	-1.2076	1.56e-33	1.14e-31	162	1	11118.5	11885.2	4975.44	4984.89	FBgn0015600	toc	toucan
FBgn0032156	14.1109	-1.09334	2e-33	1.45e-31	163	1	26142.7	25547.9	11957.5	12268.7	FBgn0032156	CG13124
FBgn0037448	11.872	1.37143	2.43e-33	1.75e-31	164	1	2208.26	2452.41	6032.68	6025.73	FBgn0037448	CG15186
FBgn0031256	11.2091	1.44375	2.51e-33	1.8e-31	165	1	1413.12	1457.63	3747.81	4061.42	FBgn0031256	shv	shriveled
FBgn0020765	10.0137	1.97225	3.08e-33	2.19e-31	166	1	539.705	504.052	2236.19	1859.3	FBgn0020765	Acp65Aa	Adult cuticle protein 65Aa
FBgn0037447	15.6806	1.10444	3.34e-33	2.36e-31	167	1	34712.1	36924.2	76476.7	77552.1	FBgn0037447	Neurochondrin	Neurochondrin
FBgn0003520	13.3152	-1.12144	4.48e-33	3.15e-31	168	1	14826.4	15240.3	6975.52	6844.19	FBgn0003520	stau	staufen
FBgn0038714	11.2536	1.65934	1.22e-32	8.51e-31	169	1	1397.67	1349.79	3945.79	4732.66	FBgn0038714	Cpr92A	Cuticular protein 92A
FBgn0000667	15.9054	-1.12467	1.84e-32	1.28e-30	170	1	88023.4	93244.8	40418.6	42712.4	FBgn0000667	Actn	alpha actinin
FBgn0037817	9.74376	2.78919	2.45e-32	1.69e-30	171	1	396.539	255.661	2554.26	1954.01	FBgn0037817	Cyp12e1	Cyp12e1
FBgn0083977	12.4079	-1.21252	5.15e-32	3.53e-30	172	1	8007	8538.59	3569.3	3570.35	FBgn0083977	CG34141
FBgn0024250	9.46559	-1.95514	7.28e-32	4.96e-30	173	1	1304.97	1479.44	361.88	356.211	FBgn0024250	brk	brinker
FBgn0037744	12.8853	1.12308	1.15e-31	7.83e-30	174	1	5133.38	5119.28	10993.5	11338	FBgn0037744	CG8417
FBgn0262473	10.4794	-1.65186	1.45e-31	9.8e-30	175	1	2367.9	2693.53	825.183	785.517	FBgn0262473	Tl	Toll
FBgn0050045	8.84558	2.71285	1.61e-31	1.08e-29	176	1	147.286	212.041	1075.09	1280.71	FBgn0050045	Cpr49Aa	Cuticular protein 49Aa
FBgn0034083	10.9176	-1.39998	1.98e-31	1.32e-29	177	1	3072.4	3212.12	1205.73	1175.7	FBgn0034083	lbk	lambik
FBgn0035544	11.3972	1.68875	3.2e-31	2.12e-29	178	1	1363.68	1640.59	4532.42	5152.7	FBgn0035544	CG15021
FBgn0041789	13.1514	-1.11934	3.57e-31	2.35e-29	179	1	13068.3	13752.4	6170.62	6175.01	FBgn0041789	Pax	Paxillin
FBgn0034499	10.5182	1.47797	3.94e-31	2.58e-29	180	1	869.296	888.15	2423.62	2471.86	FBgn0034499	Cpr56F	Cuticular protein 56F
FBgn0029114	11.0278	-1.39483	5.07e-31	3.3e-29	181	1	3410.24	3361.16	1239.8	1335.28	FBgn0029114	Tollo	Tollo
FBgn0035533	11.5055	-1.25024	7.83e-31	5.07e-29	182	1	4452.57	4515.87	1895.41	1874.74	FBgn0035533	Cip4	Cdc42-interacting protein 4
FBgn0001218	15.9174	1.04524	9.9e-31	6.38e-29	183	1	42031.1	44134.9	87655.3	90165.6	FBgn0001218	Hsc70-3	Heat shock 70-kDa protein cognate 3
FBgn0033366	10.609	-1.70987	1.08e-30	6.9e-29	184	1	3071.37	2578.42	836.543	890.527	FBgn0033366	Ance-4	Ance-4
FBgn0027499	10.7699	-1.46283	1.1e-30	7.02e-29	185	1	2967.35	2830.45	1091.32	1012.01	FBgn0027499	wde	windei
FBgn0036428	11.7242	-1.45078	1.18e-30	7.45e-29	186	1	6018.12	5168.96	2052	2040.49	FBgn0036428	Gbs-70E	Glycogen binding subunit 70E
FBgn0260866	9.89281	-1.73007	1.27e-30	8.01e-29	187	1	1640.74	1822.34	520.912	522.992	FBgn0260866	dnr1	defense repressor 1
FBgn0260746	10.8839	-1.41366	1.29e-30	8.07e-29	188	1	3001.34	3167.29	1129.45	1186	FBgn0260746	Ect3	Ectoderm-expressed 3
FBgn0035258	10.2916	1.701	2.37e-30	1.47e-28	190	1	711.71	678.532	2100.69	2419.35	FBgn0035258	CG13931
FBgn0050499	11.481	1.3619	2.37e-30	1.47e-28	189	1	1738.59	1827.19	4376.64	4788.26	FBgn0050499	Rpe	Ribulose-5-phosphate-3-epimerase
FBgn0004606	11.1636	-1.48184	2.68e-30	1.65e-28	191	1	3572.97	4094.21	1380.99	1364.1	FBgn0004606	zfh1	Zn finger homeodomain 1
FBgn0036102	10.7993	1.68291	3.68e-30	2.26e-28	192	1	896.075	1092.92	3109.25	3276.93	FBgn0036102	CG12523
FBgn0264959	12.0466	-1.18333	5.24e-30	3.2e-28	193	1	6359.04	6391.53	2873.94	2740.56	FBgn0264959	Src42A	Src oncogene at 42A
FBgn0016061	11.6887	-1.32941	6.11e-30	3.71e-28	194	1	5504.17	4961.76	2055.25	2109.47	FBgn0016061	side	sidestep
FBgn0001114	12.2787	-1.15965	7.4e-30	4.47e-28	195	1	7241.73	7611.67	3327.51	3321.2	FBgn0001114	Glt	Glutactin
FBgn0038130	9.86265	-1.64536	9.81e-30	5.9e-28	196	1	1613.97	1679.37	533.894	518.874	FBgn0038130	CG8630
FBgn0037956	10.6928	-1.40745	1.51e-29	9.06e-28	197	1	2762.38	2629.31	1006.12	1026.42	FBgn0037956	CG6959
FBgn0259163	11.2856	1.27363	1.64e-29	9.74e-28	198	1	1579.98	1630.9	3912.52	3850.37	FBgn0259163	CG42268
FBgn0262858	12.8208	1.12168	1.74e-29	1.03e-27	199	1	4986.09	4823.63	10412.6	10933.4	FBgn0262858	CG43222
FBgn0000317	10.7289	-1.43665	1.86e-29	1.1e-27	200	1	2677.93	2906.78	1026.41	1036.72	FBgn0000317	ck	crinkled
FBgn0261673	13.6266	1.04455	1.88e-29	1.1e-27	201	1	8827.88	8784.56	17837.6	18492.1	FBgn0261673	nemy	no extended memory
FBgn0003731	11.3587	-1.59605	2.38e-29	1.39e-27	202	1	4129.16	5002.96	1561.93	1458.82	FBgn0003731	Egfr	Epidermal growth factor receptor
FBgn0035791	7.67457	-3.13909	2.91e-29	1.69e-27	203	1	694.201	518.592	73.8365	63.8297	FBgn0035791	CG8539
FBgn0266448	8.1214	2.59494	2.92e-29	1.69e-27	204	1	123.597	102.991	675.076	693.891	FBgn0266448	CG45078
FBgn0003499	10.0362	-1.77785	3.79e-29	2.18e-27	205	1	1775.67	2113.14	564.727	569.32	FBgn0003499	sr	stripe
FBgn0036688	12.2677	-1.21865	5.3e-29	3.03e-27	206	1	7821.6	7223.94	3149.82	3315.03	FBgn0036688	Fit2	Fermitin 2
FBgn0026403	13.1269	1.29984	6.78e-29	3.87e-27	207	1	5266.24	6135.87	13907.2	14165	FBgn0026403	Ndg	Nidogen/entactin
FBgn0051431	8.70883	2.2058	9.11e-29	5.17e-27	208	1	209.084	180.538	907.945	889.498	FBgn0051431	CG31431
FBgn0030699	11.6473	-1.23215	1.14e-28	6.41e-27	209	1	5056.13	4776.38	2054.44	2131.09	FBgn0030699	CG8578
FBgn0085387	10.4325	1.47338	2.04e-28	1.14e-26	210	1	804.408	854.223	2357.09	2248.45	FBgn0085387	shakB	shaking B
FBgn0051548	12.935	1.24849	2.52e-28	1.41e-26	211	1	4801.73	5359.19	11602.1	12539.4	FBgn0051548	CG31548
FBgn0034840	11.5388	1.48605	2.8e-28	1.56e-26	212	1	1901.33	1653.92	4681.72	5277.28	FBgn0034840	CG3124
FBgn0031895	12.7899	-1.12595	5.73e-28	3.17e-26	213	1	10183.3	10740.2	4651.7	4935.48	FBgn0031895	CG4497
FBgn0033868	12.6435	1.40541	7.57e-28	4.17e-26	214	1	4231.12	3631.36	9803.21	11024	FBgn0033868	S-Lap7	Sperm-Leucylaminopeptidase 7
FBgn0027527	11.0779	1.56259	8.92e-28	4.89e-26	215	1	1132.97	1382.51	3656.12	3774.19	FBgn0027527	Osi6	Osiris 6
FBgn0040388	10.4646	-1.65349	9.86e-28	5.39e-26	216	1	2314.35	2698.38	839.788	753.602	FBgn0040388	boi	brother of ihog
FBgn0085446	15.4603	-0.961574	9.98e-28	5.43e-26	217	1	61895.1	63931	32214.6	32396.7	FBgn0085446	CG34417
FBgn0051092	9.95739	-1.69794	2.37e-27	1.28e-25	218	1	1759.19	1822.34	596.372	507.549	FBgn0051092	LpR2	Lipophorin receptor 2
FBgn0003975	11.6913	-1.18724	2.52e-27	1.36e-25	219	1	5080.85	4899.97	2135.58	2247.42	FBgn0003975	vg	vestigial
FBgn0085370	10.8971	-1.38415	3.05e-27	1.63e-25	220	1	3018.85	3143.06	1240.62	1120.11	FBgn0085370	Pde11	Phosphodiesterase 11
FBgn0051201	7.65432	2.97221	3.78e-27	2.02e-25	221	1	84.4577	59.3715	565.539	563.143	FBgn0051201	GluRIIE	Glutamate receptor IIE
FBgn0026869	10.9639	-2.30895	3.84e-27	2.04e-25	222	1	5356.88	3535.63	1002.88	791.694	FBgn0026869	Thd1	Thd1
FBgn0040608	10.3181	-1.62695	4.75e-27	2.51e-25	223	1	2279.33	2207.65	662.094	790.665	FBgn0040608	CG14246
FBgn0037963	12.1531	-1.62742	5.6e-27	2.95e-25	224	1	7085.17	8926.33	2773.33	2409.06	FBgn0037963	Cad87A	Cadherin 87A
FBgn0026722	10.6783	-1.47508	6.16e-27	3.23e-25	225	1	2742.81	2721.4	1052.37	913.177	FBgn0026722	drosha	drosha
FBgn0017581	15.5459	-0.938	6.43e-27	3.36e-25	226	1	67027.4	65404.4	34485.7	34637.9	FBgn0017581	Lk6	Lk6 kinase
FBgn0039856	13.6484	-1.10762	7.48e-27	3.89e-25	227	1	18423.1	19273.9	8344.33	9149.27	FBgn0039856	CG1774
FBgn0037386	10.2384	-1.63515	1.13e-26	5.83e-25	228	1	2307.14	1950.78	691.304	679.478	FBgn0037386	CG1208
FBgn0030914	10.3226	-1.49175	1.14e-26	5.86e-25	229	1	2117.62	2177.36	722.137	805.078	FBgn0030914	CG6106
FBgn0031220	10.04	-1.73887	1.29e-26	6.61e-25	230	1	2109.38	1737.53	580.144	572.408	FBgn0031220	CG4822
FBgn0085197	11.6598	1.43974	1.35e-26	6.87e-25	231	1	2152.64	1776.3	5278.9	5379.2	FBgn0085197	CG34168
FBgn0011224	11.8499	-1.57483	1.77e-26	8.98e-25	232	1	7154.18	5588.19	2133.96	2143.44	FBgn0011224	heph	hephaestus
FBgn0010812	14.937	-0.956896	2.26e-26	1.14e-24	233	1	44135.3	43273.4	22955	22074.8	FBgn0010812	unc-45	uncoordinated 45
FBgn0033954	11.9201	1.40744	2.26e-26	1.14e-24	234	1	2551.24	2207.65	5928.83	6694.91	FBgn0033954	CG12860
FBgn0035409	8.67813	-2.10516	2.27e-26	1.14e-24	235	1	807.498	891.785	189.054	205.902	FBgn0035409	CG14963
FBgn0261938	12.9639	-1.10494	6.53e-26	3.26e-24	236	1	11192.7	12241.4	5351.12	5543.92	FBgn0261938	mtRNApol	mitochondrial RNA polymerase
FBgn0039104	12.0481	1.44683	6.93e-26	3.45e-24	237	1	2839.63	2290.04	7092.36	6891.55	FBgn0039104	CG10252
FBgn0020386	12.3342	-1.05011	7.2e-26	3.57e-24	238	1	7369.45	7491.72	3541.72	3635.2	FBgn0020386	Pdk1	Phosphoinositide-dependent kinase 1
FBgn0052296	11.9864	-1.34468	8.22e-26	4.06e-24	239	1	5960.44	6971.91	2458.51	2633.49	FBgn0052296	Mrtf	Myocardin-related transcription factor
FBgn0031561	7.91584	-2.57186	1.11e-25	5.47e-24	240	1	604.593	573.117	109.538	88.538	FBgn0031561	IM33	Immune induced molecule 33
FBgn0031912	15.6593	-0.956508	1.15e-25	5.61e-24	241	1	71771.5	72411.5	36063.8	38234	FBgn0031912	muc
FBgn0001624	13.5408	-1.1168	1.46e-25	7.09e-24	242	1	17257.2	17844.2	8548.8	7636.92	FBgn0001624	dlg1	discs large 1
FBgn0263490	11.9252	-1.53236	1.89e-25	9.16e-24	243	1	5806.98	7421.44	2274.33	2298.9	FBgn0263490	mld	molting defective
FBgn0000497	11.6363	-1.72214	2.09e-25	1.01e-23	244	1	5006.69	6557.52	1885.67	1619.42	FBgn0000497	ds
FBgn0053177	8.65567	-2.04885	2.17e-25	1.04e-23	245	1	857.966	782.735	194.734	201.784	FBgn0053177	CG33177
FBgn0052121	14.2274	1.27332	2.77e-25	1.33e-23	246	1	11206.1	13468.9	29117.5	30526	FBgn0052121	CG32121
FBgn0035522	9.73538	-1.73812	3.07e-25	1.47e-23	247	1	1684	1429.76	449.51	483.87	FBgn0035522	CG1273
FBgn0032129	15.6751	-1.04819	3.71e-25	1.76e-23	248	1	71244.2	79236.8	36811.9	35956.7	FBgn0032129	jp	junctophilin
FBgn0039776	12.0402	1.23117	4.03e-25	1.91e-23	249	1	2601.71	2895.88	6192.53	6713.44	FBgn0039776	PH4alphaEFB	prolyl-4-hydroxylase-alpha EFB
FBgn0013301	9.90927	1.73622	4.41e-25	2.08e-23	250	1	579.874	473.761	1690.12	1820.18	FBgn0013301	ProtB	Protamine B
FBgn0031129	10.7332	1.771	5.24e-25	2.46e-23	251	1	1023.79	819.085	2840.68	3448.86	FBgn0031129	CG1324
FBgn0051639	10.539	1.55537	7.41e-25	3.47e-23	252	1	841.487	894.208	2327.88	2773.5	FBgn0051639	CG31639
FBgn0259219	15.4015	-0.911677	1.07e-24	4.97e-23	253	1	58974.1	59758	30974.8	32139.3	FBgn0259219	CG42319
FBgn0053340	11.9863	1.47778	1.19e-24	5.54e-23	254	1	2687.2	2174.94	6384.83	7157.16	FBgn0053340	CG33340
FBgn0038744	14.203	-0.934552	1.26e-24	5.81e-23	255	1	26598	25546.7	13678.4	13604	FBgn0038744	CG4733
FBgn0261999	12.3205	-1.21942	1.28e-24	5.88e-23	256	1	8191.36	7419.02	3527.92	3176.04	FBgn0261999	Ca-Ma2d	Ca[2+] channel Muscle-specific alpha2/delta subunit
FBgn0040747	10.6771	1.35414	1.34e-24	6.16e-23	257	1	1055.72	992.353	2509.63	2726.15	FBgn0040747	CG12853
FBgn0037236	9.05504	-1.89888	1.48e-24	6.79e-23	258	1	1068.08	986.294	294.535	256.348	FBgn0037236	Skp2	S-phase kinase-associated protein 2
FBgn0030608	12.3439	-1.04438	1.78e-24	8.1e-23	259	1	7359.15	7572.9	3533.6	3706.24	FBgn0030608	Lsd-2	Lipid storage droplet-2
FBgn0267488	13.5181	-1.53429	1.9e-24	8.61e-23	260	1	21113.4	18817.1	7809.63	5976.31	FBgn0267488	Mcr	Macroglobulin complement-related
FBgn0011230	13.6159	-1.08959	1.95e-24	8.81e-23	261	1	17926.7	18703.2	9081.07	8131.08	FBgn0011230	poe	purity of essence
FBgn0037174	11.1545	1.24846	2.22e-24	9.98e-23	262	1	1552.17	1405.53	3493.84	3533.28	FBgn0037174	CG14457
FBgn0020443	12.9983	-1.01099	2.51e-24	1.12e-22	264	1	11258.6	11972.5	5829.02	5698.35	FBgn0020443	eRF3	eukaryotic translation release factor 3
FBgn0032120	9.83861	-1.70378	2.52e-24	1.12e-22	265	1	1526.42	1778.72	537.951	476.664	FBgn0032120	CG33298
FBgn0051354	5.35193	-5.51597	2.49e-24	1.12e-22	263	1	226.594	325.938	4.86834	7.20658	FBgn0051354	Hsp70Bbb	Hsp70Bbb
FBgn0027579	10.7963	-1.31415	2.77e-24	1.23e-22	266	1	2851.99	2756.54	1183.82	1071.72	FBgn0027579	mino	minotaur
FBgn0031432	9.64162	-1.65498	3.53e-24	1.56e-22	267	1	1513.03	1321.93	450.321	449.896	FBgn0031432	Cyp309a1	Cyp309a1
FBgn0032633	9.91649	-1.50882	3.63e-24	1.6e-22	268	1	1579.98	1680.58	593.937	551.818	FBgn0032633	Lrch	Leucine-rich-repeats and calponin homology domain protein
FBgn0033504	14.9772	-1.39359	3.79e-24	1.66e-22	269	1	45784.3	58780.2	19722.5	20076.5	FBgn0033504	CAP	CAP
FBgn0037749	12.5966	-1.2621	4.16e-24	1.82e-22	270	1	9729.11	9455.82	3651.25	4347.63	FBgn0037749	CG9471
FBgn0011566	11.6856	-1.10628	4.63e-24	2.02e-22	271	1	4755.38	4910.87	2189.94	2299.93	FBgn0011566	Smyd3	SET and MYND domain containing, class 3
FBgn0033826	7.27584	4.32927	4.75e-24	2.06e-22	272	1	54.5885	14.54	671.019	718.599	FBgn0033826	CG4734
FBgn0036589	9.42048	-2.08032	4.89e-24	2.11e-22	273	1	1469.77	1348.58	278.307	388.126	FBgn0036589	CG13067
FBgn0030105	10.2184	-1.53582	5.51e-24	2.37e-22	274	1	1871.46	2185.84	684.813	714.481	FBgn0030105	CG15369
FBgn0030277	11.0366	1.41853	5.62e-24	2.41e-22	275	1	1402.82	1166.83	3396.48	3472.54	FBgn0030277	CG1394
FBgn0259685	11.9184	-1.11325	6.33e-24	2.71e-22	276	1	5471.21	5915.34	2667.04	2596.43	FBgn0259685	crb	crumbs
FBgn0041102	10.7255	1.32427	7.53e-24	3.21e-22	277	1	1084.56	1055.36	2811.47	2547.01	FBgn0041102	ocn	ocnus
FBgn0033591	5.12319	6.33617	7.92e-24	3.36e-22	278	1	4.11989	3.63499	315.631	310.912	FBgn0033591	CG13216
FBgn0050389	11.8818	-1.1689	9.24e-24	3.91e-22	279	1	5397.05	5920.19	2599.69	2433.76	FBgn0050389	CG30389
FBgn0027932	15.5628	-0.885943	1.19e-23	5.03e-22	280	1	64780	66817.2	35262.2	35949.5	FBgn0027932	Akap200	A kinase anchor protein 200
FBgn0027586	11.1291	1.44049	1.21e-23	5.09e-22	281	1	1476.98	1241.96	3883.31	3496.22	FBgn0027586	CG5867
FBgn0016081	12.317	-1.49636	1.6e-23	6.68e-22	282	1	7719.64	9421.9	3310.47	2765.27	FBgn0016081	fry	furry
FBgn0026086	10.7984	-1.21855	1.68e-23	6.98e-22	283	1	2765.47	2668.08	1179.76	1155.11	FBgn0026086	Adar	Adenosine deaminase acting on RNA
FBgn0035512	10.3614	1.91677	1.75e-23	7.25e-22	284	1	800.288	553.73	2577.79	2534.66	FBgn0035512	Cpr64Ac	Cuticular protein 64Ac
FBgn0035951	12.0994	-1.07754	1.85e-23	7.65e-22	285	1	6481.61	6267.94	2910.46	3130.74	FBgn0035951	CG5068
FBgn0050376	10.5756	1.41331	1.86e-23	7.67e-22	286	1	1006.28	863.916	2472.3	2508.92	FBgn0050376	CG30376
FBgn0060296	10.8774	-1.21954	2.08e-23	8.55e-22	287	1	2785.04	2956.46	1241.43	1224.09	FBgn0060296	pain	painless
FBgn0036377	13.147	-1.27031	2.26e-23	9.24e-22	288	1	12795.3	15379.6	5638.35	6042.2	FBgn0036377	CG10710
FBgn0034081	10.934	-1.17372	2.28e-23	9.31e-22	289	1	2957.05	2920.11	1303.9	1301.3	FBgn0034081	CG10731
FBgn0034157	14.0578	1.66025	2.59e-23	1.05e-21	290	1	7917.39	11267.3	29227.9	31409.4	FBgn0034157	resilin	resilin
FBgn0039329	9.35995	-1.77867	3.41e-23	1.38e-21	291	1	1112.37	1321.93	359.446	350.034	FBgn0039329	CG10669
FBgn0003371	13.4928	-0.928654	3.9e-23	1.58e-21	292	1	15574.2	16235.1	8345.14	8365.81	FBgn0003371	sgg	shaggy
FBgn0000640	13.4546	-1.45131	5.43e-23	2.19e-21	293	1	21066	16061.8	6613.64	6963.62	FBgn0000640	Fbp2	Fat body protein 2
FBgn0034408	11.2521	-1.2781	5.74e-23	2.3e-21	294	1	3548.25	4048.17	1606.55	1525.74	FBgn0034408	sano	serrano
FBgn0053299	12.3558	1.0055	6.61e-23	2.64e-21	295	1	3645.07	3753.73	7267.62	7586.47	FBgn0053299	CG33299
FBgn0035915	13.3379	1.39092	6.91e-23	2.75e-21	296	1	7188.17	5599.1	16357.6	17176.4	FBgn0035915	S-Lap1	Sperm-Leucylaminopeptidase 1
FBgn0263006	16.821	-0.874917	7.15e-23	2.84e-21	297	1	155390	158195	83608	87384.9	FBgn0263006	SERCA	Sarco/endoplasmic reticulum Ca(2+)-ATPase
FBgn0086347	11.3195	-1.1065	7.21e-23	2.85e-21	298	1	3686.27	3814.32	1751.79	1731.64	FBgn0086347	Myo31DF	Myosin 31DF
FBgn0035497	12.6061	1.34234	7.35e-23	2.9e-21	299	1	4341.33	3489.59	10190.2	9666.08	FBgn0035497	CG14995
FBgn0003396	11.3732	-1.42567	7.84e-23	3.08e-21	300	1	3893.29	4801.82	1658.48	1578.24	FBgn0003396	shn	schnurri
FBgn0085450	10.6772	-1.36701	8.25e-23	3.23e-21	301	1	2448.24	2811.06	1001.26	1037.75	FBgn0085450	Snoo	Sno oncogene
FBgn0005592	10.4075	-1.3301	8.95e-23	3.5e-21	302	1	2069.21	2237.94	873.055	840.081	FBgn0005592	btl
FBgn0016041	14.4698	-0.888432	1.07e-22	4.18e-21	303	1	30535.6	31210	16387.6	16967.4	FBgn0016041	Tom40	Translocase of outer membrane 40
FBgn0014031	10.517	-1.27538	1.09e-22	4.25e-21	304	1	2341.12	2218.56	924.173	959.505	FBgn0014031	Spat	Serine pyruvate aminotransferase
FBgn0264753	11.6145	1.08076	1.18e-22	4.56e-21	305	1	2193.84	2117.99	4462.64	4657.51	FBgn0264753	Rgk1	Rad, Gem/Kir family member 1
FBgn0036892	13.1599	-0.992329	1.5e-22	5.78e-21	306	1	13024	12792.7	6754.82	6222.37	FBgn0036892	Lon	Lon protease
FBgn0027948	12.7535	-1.18665	1.66e-22	6.36e-21	307	1	9947.46	10889.2	4895.93	4258.06	FBgn0027948	msps	mini spindles
FBgn0032538	16.9428	0.954843	1.77e-22	6.77e-21	308	1	94183.7	86790.3	170763	180031	FBgn0032538	Vajk2
FBgn0085261	7.29955	-2.78074	1.87e-22	7.13e-21	309	1	441.858	384.097	58.4201	61.7707	FBgn0085261	CG34232
FBgn0000546	9.90897	-1.39651	1.93e-22	7.33e-21	310	1	1567.62	1552.14	597.183	587.851	FBgn0000546	EcR	Ecdysone receptor
FBgn0037889	6.4968	3.51413	1.99e-22	7.55e-21	311	1	26.7793	26.6566	314.008	296.499	FBgn0037889	scpr-A	SCP-containing protein A
FBgn0260794	12.6491	-1.33642	2.14e-22	8.08e-21	312	1	9385.1	11029.8	4363.65	3720.65	FBgn0260794	ctrip	circadian trip
FBgn0036749	7.70842	-2.46877	2.15e-22	8.1e-21	313	1	520.136	464.067	89.2529	88.538	FBgn0036749	CG7460
FBgn0003460	10.2147	-1.39623	2.31e-22	8.69e-21	314	1	1825.11	2030.75	743.233	721.687	FBgn0003460	so	sine oculis
FBgn0266758	10.4392	-1.33876	2.36e-22	8.84e-21	315	1	2316.41	2099.81	892.529	853.465	FBgn0266758	Esyt2	Extended synaptotagmin-like protein 2
FBgn0030758	13.5315	-1.03792	2.42e-22	9.01e-21	317	1	17913.3	16021.8	8396.26	8131.08	FBgn0030758	CanA-14F
FBgn0051159	11.0779	-1.18557	2.41e-22	9.01e-21	316	1	3310.33	3209.7	1492.15	1374.4	FBgn0051159	mRRF2	mitochondrial ribosome recycling factor 2
FBgn0047351	10.5316	1.49169	3.02e-22	1.12e-20	318	1	954.783	810.603	2633.77	2330.81	FBgn0047351	CG31468
FBgn0033968	8.84062	1.88454	3.08e-22	1.14e-20	320	1	255.433	221.734	864.13	897.734	FBgn0033968	hui	hase und igel
FBgn0038108	13.1504	1.38771	3.07e-22	1.14e-20	319	1	4952.1	6289.75	13972.1	15443.7	FBgn0038108	CG7518
FBgn0250732	9.97054	-1.56086	3.17e-22	1.16e-20	321	1	1789.06	1657.56	632.884	535.346	FBgn0250732	gfzf	GST-containing FLYWCH zinc-finger protein
FBgn0267726	11.3872	1.31494	3.37e-22	1.23e-20	322	1	1737.56	1658.77	3869.52	4580.3	FBgn0267726	CG46059
FBgn0264324	10.2416	-1.72855	3.43e-22	1.25e-20	323	1	1917.81	2489.97	701.041	629.031	FBgn0264324	spg	sponge
FBgn0031756	5.61885	-4.44466	4.15e-22	1.51e-20	324	1	236.893	221.734	9.73668	11.3246	FBgn0031756	CG13992
FBgn0261553	10.5159	-1.38373	4.39e-22	1.59e-20	325	1	2196.93	2533.59	923.362	889.498	FBgn0261553	CG42671
FBgn0052351	12.0137	1.28316	4.63e-22	1.68e-20	326	1	2904.52	2396.67	6331.27	6570.34	FBgn0052351	S-Lap2	Sperm-Leucylaminopeptidase 2
FBgn0001098	13.9906	-1.05376	4.87e-22	1.76e-20	327	1	23978.8	22928.3	10589.4	12006.2	FBgn0001098	Gdh	Glutamate dehydrogenase
FBgn0000119	10.3396	-1.74217	4.93e-22	1.77e-20	328	1	2019.77	2720.19	707.532	709.333	FBgn0000119	arr	arrow
FBgn0027601	11.9146	-1.14724	5.97e-22	2.14e-20	329	1	5393.96	6097.09	2545.33	2642.76	FBgn0027601	pdgy	pudgy
FBgn0031918	12.7208	1.04354	6.58e-22	2.35e-20	330	1	4491.71	4912.09	9404.82	9979.05	FBgn0031918	CG6055
FBgn0035982	11.2075	-1.1343	6.74e-22	2.4e-20	331	1	3515.29	3492.02	1536.77	1655.45	FBgn0035982	CG4461
FBgn0031907	10.6523	-1.68599	7.36e-22	2.62e-20	332	1	3191.88	2582.06	995.575	798.901	FBgn0031907	CG5171
FBgn0003888	16.7288	1.22981	7.88e-22	2.79e-20	333	1	63384.4	78452.8	162155	170504	FBgn0003888	betaTub60D	beta-Tubulin at 60D
FBgn0262139	10.2176	-1.65502	7.96e-22	2.81e-20	334	1	1848.8	2377.28	679.945	661.976	FBgn0262139	trh	trachealess
FBgn0037396	9.13004	-1.73575	8.37e-22	2.95e-20	335	1	1086.62	958.426	312.385	301.647	FBgn0037396	CG11459
FBgn0011766	13.533	-0.891353	8.57e-22	3.01e-20	336	1	16266.3	16021.8	8843.34	8563.48	FBgn0011766	E2f1	E2F transcription factor 1
FBgn0005278	13.7122	-1.06179	8.65e-22	3.03e-20	337	1	20687	18093.8	9184.12	9393.26	FBgn0005278	Sam-S	S-adenosylmethionine Synthetase
FBgn0041184	10.1537	-1.53047	1.01e-21	3.51e-20	338	1	1753.01	2119.2	670.208	670.212	FBgn0041184	Socs36E	Suppressor of cytokine signaling at 36E
FBgn0261984	10.0859	-1.61266	1.02e-21	3.55e-20	339	1	1749.92	2051.35	672.642	570.349	FBgn0261984	Ire1	Inositol-requiring enzyme-1
FBgn0000541	10.2736	-1.54294	1.34e-21	4.66e-20	340	1	2295.81	1930.18	770.82	679.478	FBgn0000541	E(bx)	Enhancer of bithorax
FBgn0036030	10.8137	1.3086	1.44e-21	4.97e-20	341	1	1059.84	1227.42	2886.92	2778.65	FBgn0036030	Prps	Phosphoribosyl pyrophosphate synthetase
FBgn0261261	9.60442	-1.6298	1.55e-21	5.34e-20	342	1	1254.51	1484.29	449.51	435.483	FBgn0261261	plx	pollux
FBgn0033874	10.216	1.52469	1.74e-21	5.97e-20	343	1	642.702	759.713	1897.84	2137.27	FBgn0033874	CG6347
FBgn0003891	14.193	-0.956706	1.91e-21	6.54e-20	344	1	25913	26273.7	14087.3	12800.9	FBgn0003891	tud	tudor
FBgn0026255	11.69	-1.43905	1.98e-21	6.78e-20	345	1	6042.84	4838.17	2133.14	1879.89	FBgn0026255	clumsy	clumsy
FBgn0085364	10.1065	2.19337	2.02e-21	6.88e-20	346	1	598.413	432.564	1925.43	2789.98	FBgn0085364	MRE16
FBgn0035880	9.10244	-1.66418	2.07e-21	7.02e-20	347	1	959.933	997.199	299.403	318.119	FBgn0035880	Culd	CUB and LDLa domain
FBgn0038244	12.251	-1.21217	2.17e-21	7.32e-20	349	1	6766.91	8072.1	3227.71	3177.07	FBgn0038244	CG7987
FBgn0262508	14.2934	-1.0283	2.16e-21	7.32e-20	348	1	27246.9	30105	14664.2	13454.7	FBgn0262508	CG43078
FBgn0038194	8.15066	2.19375	2.58e-21	8.7e-20	350	1	121.537	144.188	613.411	602.264	FBgn0038194	Cyp6d5	Cyp6d5
FBgn0052676	10.8471	-1.43376	2.62e-21	8.81e-20	351	1	2708.82	3346.62	1117.28	1124.23	FBgn0052676	stx	stuxnet
FBgn0264489	16.4243	-0.975392	2.82e-21	9.43e-20	352	1	116085	130548	62115.9	63322.2	FBgn0264489	CG43897
FBgn0011656	13.9192	-1.00507	3.05e-21	1.02e-19	353	1	20677.7	23215.5	11084.4	10785.2	FBgn0011656	Mef2	Myocyte enhancer factor 2
FBgn0030999	5.85423	4.46049	3.14e-21	1.05e-19	354	1	11.3297	13.3283	224.755	318.119	FBgn0030999	Mur18B	Mucin related 18B
FBgn0011244	11.5829	1.26768	4.07e-21	1.35e-19	355	1	2155.73	1798.11	4668.74	4851.06	FBgn0011244	Hsp60B	Heat shock protein 60B
FBgn0261363	7.51887	-2.58997	4.37e-21	1.45e-19	356	1	420.228	479.819	68.1567	81.3314	FBgn0261363	PPO3	Prophenoloxidase 3
FBgn0265998	14.2936	-1.13592	4.43e-21	1.46e-19	357	1	27162.4	32378.1	13852	13241.6	FBgn0265998	Doa	Darkener of apricot
FBgn0050430	10.8605	1.7798	4.5e-21	1.48e-19	358	1	1139.15	867.551	3879.25	3011.32	FBgn0050430	CG30430
FBgn0031859	11.1912	1.39224	4.65e-21	1.53e-19	359	1	1605.73	1280.73	3790	3786.54	FBgn0031859	CG17377
FBgn0259795	12.8281	1.36888	4.84e-21	1.59e-19	360	1	5083.94	3965.78	11172	12200.7	FBgn0259795	loopin-1	loopin-1
FBgn0038056	9.4608	-1.54964	4.91e-21	1.61e-19	361	1	1187.56	1223.78	390.279	433.424	FBgn0038056	CG5961
FBgn0004034	12.9539	-1.20664	5.02e-21	1.64e-19	362	1	12370	11737.4	5718.68	4726.49	FBgn0004034	y	yellow
FBgn0030775	7.0024	2.96248	5.2e-21	1.69e-19	363	1	49.4386	42.4082	369.994	345.916	FBgn0030775	CG9673
FBgn0027578	9.33559	-1.94154	5.32e-21	1.72e-19	364	1	1434.75	1097.77	354.577	304.735	FBgn0027578	Nepl21	Neprilysin-like 21
FBgn0032399	8.64404	1.92587	5.49e-21	1.78e-19	365	1	221.444	189.02	785.425	774.193	FBgn0032399	CG6785
FBgn0250840	9.71018	1.56043	6.21e-21	2e-19	366	1	528.375	447.104	1406.95	1470.14	FBgn0250840
FBgn0031728	12.2091	1.28109	6.31e-21	2.03e-19	367	1	3335.05	2739.57	7059.9	7702.8	FBgn0031728	Hsp60C	Heat shock protein 60C
FBgn0002868	11.811	1.59316	6.52e-21	2.09e-19	368	1	1721.08	2416.06	6210.38	6271.78	FBgn0002868	MtnA	Metallothionein A
FBgn0040207	10.3787	-1.28709	7.46e-21	2.38e-19	369	1	2019.77	2139.8	886.038	818.462	FBgn0040207	kat80	katanin 80
FBgn0051538	11.8114	1.19404	7.62e-21	2.43e-19	370	1	2555.36	2196.75	5262.67	5609.81	FBgn0051538	CG31538
FBgn0030030	12.7157	-0.910838	7.73e-21	2.46e-19	371	1	9382.01	9065.67	4907.29	4904.59	FBgn0030030	CG1636
FBgn0085436	13.0596	-0.887409	8.19e-21	2.6e-19	372	1	11788	11435.7	6255.82	6298.55	FBgn0085436	Not1	Not1
FBgn0035917	8.98764	-2.96308	1.15e-20	3.63e-19	373	1	1910.6	924.499	194.734	168.84	FBgn0035917	Zasp66	Z band alternatively spliced PDZ-motif protein 66
FBgn0004244	10.8315	1.5224	1.24e-20	3.9e-19	374	1	930.064	1220.15	3033.79	3143.1	FBgn0004244	Rdl	Resistant to dieldrin
FBgn0039644	9.08321	-1.68704	1.56e-20	4.91e-19	375	1	937.274	1009.32	286.421	318.119	FBgn0039644	rdog	red dog mine
FBgn0041582	12.3937	-1.06737	1.57e-20	4.94e-19	376	1	7354	8225.99	3605.82	3828.75	FBgn0041582	tamo	tamo
FBgn0005666	15.4317	-1.15638	1.68e-20	5.25e-19	377	1	72190.7	59784.7	30707	28502	FBgn0005666	bt	bent
FBgn0261283	12.3306	1.19155	1.73e-20	5.4e-19	378	1	3091.97	3724.65	7744.72	7824.29	FBgn0261283	SREBP	Sterol regulatory element binding protein
FBgn0038921	10.1261	1.39265	1.87e-20	5.83e-19	379	1	732.31	647.028	1750.98	1870.62	FBgn0038921	Theg	Testicular haploid expressed gene
FBgn0032679	15.26	-0.850573	1.91e-20	5.92e-19	380	1	51235.9	54149.3	29520.8	28922.1	FBgn0032679	bsf
FBgn0039190	10.9096	1.35005	2.06e-20	6.38e-19	381	1	1321.45	1088.07	3001.33	3141.04	FBgn0039190	CG5762
FBgn0031946	9.85629	1.36783	2.07e-20	6.39e-19	382	1	588.114	565.847	1463.75	1514.41	FBgn0031946	CG7164
FBgn0038315	10.8468	-1.61389	2.23e-20	6.84e-19	383	1	2732.51	3711.33	1041.82	1063.49	FBgn0038315	CG14866
FBgn0039207	11.6058	-1.02052	2.23e-20	6.84e-19	384	1	4340.3	4537.68	2225.64	2150.65	FBgn0039207	CG5789
FBgn0039682	13.5863	-0.9449	2.23e-20	6.84e-19	385	1	17327.2	16803.4	8461.98	9267.66	FBgn0039682	Obp99c	Odorant-binding protein 99c
FBgn0000721	12.9211	-1.08419	2.64e-20	8.08e-19	386	1	10460.4	12126.3	5411.97	5241.24	FBgn0000721	for	foraging
FBgn0033304	8.88117	-1.77383	2.66e-20	8.09e-19	387	1	856.936	886.938	236.114	273.85	FBgn0033304	Cyp6a13	Cyp6a13
FBgn0028870	11.1894	1.35627	2.69e-20	8.18e-19	388	1	1599.55	1319.5	3541.72	3931.7	FBgn0028870	CG4691
FBgn0016917	11.5593	-1.22904	3.13e-20	9.5e-19	389	1	4818.21	4422.57	2125.03	1817.09	FBgn0016917	Stat92E	Signal-transducer and activator of transcription protein at 92E
FBgn0031501	9.74688	1.48964	3.14e-20	9.5e-19	390	1	512.926	512.534	1343.66	1536.03	FBgn0031501	CG17261
FBgn0262512	12.1525	1.05029	3.4e-20	1.03e-18	391	1	3173.34	3153.96	6185.22	6918.32	FBgn0262512	Vha14-1	Vacuolar H[+] ATPase 14kD subunit 1
FBgn0004364	11.5566	-1.40437	3.46e-20	1.04e-18	392	1	4289.83	5511.86	1888.92	1814	FBgn0004364	18w	18 wheeler
FBgn0020521	11.3195	-1.17806	3.56e-20	1.07e-18	393	1	4088.99	3599.85	1651.99	1746.05	FBgn0020521	pio	piopio
FBgn0031188	12.2772	-0.991924	3.68e-20	1.1e-18	394	1	6711.29	7289.37	3566.06	3473.57	FBgn0031188	CG14613
FBgn0030280	9.88301	1.60417	3.77e-20	1.13e-18	395	1	598.413	484.666	1737.19	1555.59	FBgn0030280	CG11106
FBgn0004914	11.1685	-1.09668	4.98e-20	1.48e-18	396	1	3270.16	3461.72	1617.91	1529.85	FBgn0004914	Hnf4	Hepatocyte nuclear factor 4
FBgn0051740	11.0351	1.48936	9.18e-20	2.73e-18	397	1	1427.54	1077.17	3447.6	3584.76	FBgn0051740	CG31740
FBgn0028699	14.1046	0.819266	9.77e-20	2.89e-18	398	1	13237.2	13285.9	23691.8	23108.4	FBgn0028699	Rh50	Rh50
FBgn0031645	9.46128	-1.55093	1.05e-19	3.09e-18	399	1	1170.05	1243.17	382.976	440.631	FBgn0031645	CG3036
FBgn0004174	10.8415	1.42827	1.08e-19	3.18e-18	401	1	1255.54	981.448	2988.35	3031.91	FBgn0004174	Mst84Dc	Male-specific RNA 84Dc
FBgn0050021	13.0433	0.8689	1.08e-19	3.18e-18	400	1	6126.27	6367.29	11391.1	11425.5	FBgn0050021	metro	menage a trois
FBgn0034856	12.3271	1.13476	1.09e-19	3.21e-18	402	1	3285.61	3649.53	7112.64	8115.64	FBgn0034856	yellow-d2	yellow-d2
FBgn0040532	11.0947	-1.32033	1.16e-19	3.39e-18	403	1	3643.01	3269.07	1261.71	1506.18	FBgn0040532	CG8369
FBgn0029990	11.9418	-1.7252	1.2e-19	3.5e-18	404	1	8615.71	5691.18	2189.94	2137.27	FBgn0029990	CG2233
FBgn0035612	11.1126	1.16833	1.2e-19	3.5e-18	405	1	1394.58	1559.41	3209.86	3429.3	FBgn0035612	frm	farmer
FBgn0261565	15.8949	-0.909858	1.24e-19	3.61e-18	406	1	82209.2	84832.2	46706	42199.7	FBgn0261565	Lmpt	Limpet
FBgn0031814	10.4151	-1.28493	1.36e-19	3.93e-18	407	1	2087.75	2174.94	818.692	930.678	FBgn0031814	retm	real-time
FBgn0263102	11.9159	-1.0886	1.46e-19	4.23e-18	408	1	5672.05	5597.89	2828.5	2470.83	FBgn0263102	psq	pipsqueak
FBgn0031879	14.0477	-1.2236	1.78e-19	5.13e-18	409	1	22875.7	28881.2	11333.5	10829.4	FBgn0031879	uif	uninflatable
FBgn0015589	11.8141	-1.65654	1.89e-19	5.44e-18	410	1	5177.67	7609.25	2042.27	2013.72	FBgn0015589	Apc	APC-like
FBgn0263987	12.8417	-0.978914	2e-19	5.74e-18	411	1	10843.5	9767.22	5321.91	5135.2	FBgn0263987	spoon	spoonbill
FBgn0028544	16.8302	1.01086	2.17e-19	6.22e-18	412	1	85494.8	78670.9	154351	176462	FBgn0028544	Vajk3
FBgn0038750	7.65501	2.56413	2.3e-19	6.57e-18	413	1	70.0381	95.7214	451.133	529.169	FBgn0038750	CG4465
FBgn0033983	9.98259	-1.28308	2.4e-19	6.83e-18	414	1	1599.55	1556.99	636.13	660.946	FBgn0033983	ADPS	Alkyldihydroxyacetonephosphate synthase
FBgn0028516	8.4903	2.10932	3.06e-19	8.68e-18	416	1	200.844	145.4	753.781	740.219	FBgn0028516	ZnT35C	Zinc transporter 35C
FBgn0032798	12.7701	-0.987016	3.05e-19	8.68e-18	415	1	9367.59	10300.4	4796.94	5125.94	FBgn0032798	CG10132
FBgn0035280	9.32864	1.58963	3.07e-19	8.68e-18	417	1	365.64	375.616	1037.77	1193.2	FBgn0035280	Cpr62Bb	Cuticular protein 62Bb
FBgn0040367	9.09054	1.64512	3.13e-19	8.84e-18	418	1	296.632	319.879	915.248	1013.04	FBgn0040367	CG11382
FBgn0042189	11.7048	1.31382	3.15e-19	8.86e-18	419	1	2339.07	1895.04	4962.46	5563.48	FBgn0042189	CG17376
FBgn0086690	15.3588	-1.13765	3.19e-19	8.97e-18	420	1	57825.7	66835.4	30510.7	26147.5	FBgn0086690	Plp	Pericentrin-like protein
FBgn0026015	11.0842	1.54497	3.77e-19	1.06e-17	421	1	1072.2	1469.75	3574.17	3843.17	FBgn0026015	Top3beta	Topoisomerase 3beta
FBgn0036732	12.897	-0.988591	3.84e-19	1.07e-17	422	1	10270.9	11217.6	5188.84	5640.69	FBgn0036732	Oatp74D	Organic anion transporting polypeptide 74D
FBgn0039239	9.24455	-1.60282	4.01e-19	1.12e-17	423	1	1126.79	987.506	359.446	336.65	FBgn0039239	CG13641
FBgn0000414	11.0854	1.51737	4.21e-19	1.17e-17	424	1	1100.01	1468.54	3886.56	3466.36	FBgn0000414	Dab	Disabled
FBgn0002431	11.8579	-1.27667	4.53e-19	1.26e-17	425	1	5744.15	5811.14	2658.92	2110.5	FBgn0002431	hyd	hyperplastic discs
FBgn0035008	9.57618	1.45232	4.55e-19	1.26e-17	426	1	483.057	439.834	1225.2	1300.27	FBgn0035008	CG3494
FBgn0024921	11.0996	-1.04813	4.77e-19	1.32e-17	427	1	3080.64	3230.3	1541.64	1510.29	FBgn0024921	Tnpo	Transportin
FBgn0033285	10.5902	1.44637	4.8e-19	1.32e-17	428	1	1041.3	826.355	2428.49	2661.29	FBgn0033285	CG18449
FBgn0053493	10.0069	-1.29559	5.04e-19	1.39e-17	429	1	1676.79	1547.29	659.66	653.74	FBgn0053493	CG33493
FBgn0039908	11.3322	-1.31223	5.56e-19	1.52e-17	430	1	4454.63	3671.34	1729.07	1543.24	FBgn0039908	Asator	Asator
FBgn0034897	13.7916	-0.926318	5.6e-19	1.53e-17	431	1	18730	20366.9	10634.9	9937.87	FBgn0034897	Sesn	Sestrin
FBgn0030332	9.75026	1.40216	5.63e-19	1.54e-17	432	1	498.506	561	1382.61	1417.64	FBgn0030332	CG9360
FBgn0039075	10.8165	-1.51468	6.34e-19	1.73e-17	433	1	2612.01	3484.75	1070.22	1063.49	FBgn0039075	CG4393
FBgn0000163	10.1876	-1.33721	6.6e-19	1.79e-17	434	1	1719.02	1988.34	734.308	733.012	FBgn0000163	baz	bazooka
FBgn0003074	16.5548	0.796688	6.68e-19	1.81e-17	435	1	73668.7	72415.1	123732	130031	FBgn0003074	Pgi	Phosphoglucose isomerase
FBgn0036659	6.52213	-3.12869	6.73e-19	1.82e-17	436	1	277.062	266.566	29.21	32.9444	FBgn0036659	CG9701
FBgn0034144	11.9577	1.27682	7.13e-19	1.92e-17	437	1	2858.17	2252.48	6141.41	6241.93	FBgn0034144	CG5089
FBgn0011286	16.3302	-1.09605	7.21e-19	1.94e-17	438	1	108718	132206	57636.3	55066.5	FBgn0011286	RyR	Ryanodine receptor
FBgn0027073	9.09335	-1.98562	7.34e-19	1.97e-17	439	1	1207.13	966.908	313.196	235.758	FBgn0027073	Ugt49B1	UDP-glycosyltransferase family 49 member B1
FBgn0036551	10.1806	1.24244	8.37e-19	2.24e-17	440	1	732.31	776.677	1742.87	1827.38	FBgn0036551	CG17029
FBgn0028494	12.1998	-1.09712	8.41e-19	2.25e-17	441	1	6333.29	7428.71	3226.09	3206.93	FBgn0028494	CG6424
FBgn0026319	9.71957	-1.47093	8.53e-19	2.28e-17	442	1	1346.17	1461.27	468.172	544.612	FBgn0026319	Traf4	TNF-receptor-associated factor 4
FBgn0031108	8.41092	1.93244	9.12e-19	2.43e-17	443	1	188.485	159.94	655.603	674.33	FBgn0031108	CG15459
FBgn0037138	14.8242	-0.778221	9.99e-19	2.65e-17	444	1	37645.5	38332.2	22263.7	22037.7	FBgn0037138	P5CDh1	delta-1-Pyrroline-5-carboxylate dehydrogenase 1
FBgn0002865	11.773	1.47425	1.13e-18	2.98e-17	445	1	2434.85	1764.18	5690.28	5976.31	FBgn0002865	Mst98Ca	Male-specific RNA 98Ca
FBgn0039863	10.8515	-1.41345	1.16e-18	3.06e-17	446	1	2648.06	3382.97	1105.92	1158.2	FBgn0039863	CG1815
FBgn0267347	9.27109	-2.05573	1.16e-18	3.07e-17	447	1	1473.89	1045.67	338.35	267.673	FBgn0267347	squ	squash
FBgn0030244	7.62263	2.60458	1.18e-18	3.11e-17	448	1	96.8173	63.0065	477.909	494.165	FBgn0030244	CG2157
FBgn0010877	10.6399	-1.25955	1.19e-18	3.13e-17	449	1	2305.08	2632.95	986.65	1075.84	FBgn0010877	l(3)05822	lethal (3) 05822
FBgn0036629	10.3768	-1.192	1.29e-18	3.39e-17	450	1	2057.88	1961.68	907.945	851.406	FBgn0036629	GluRS-m	Glutamyl-tRNA synthetase, mitochondrial
FBgn0035491	10.6453	1.23775	1.43e-18	3.75e-17	451	1	1116.49	969.331	2393.6	2525.39	FBgn0035491	Dpy-30L2	Dpy-30-like 2
FBgn0025802	10.0258	-1.32139	1.46e-18	3.8e-17	452	1	1551.14	1744.8	666.151	652.71	FBgn0025802	Sbf	SET domain binding factor
FBgn0004509	11.607	-0.941066	1.51e-18	3.94e-17	453	1	4318.67	4325.64	2262.15	2240.22	FBgn0004509	Fur1	Furin 1
FBgn0086676	12.1193	-0.928687	1.53e-18	3.97e-17	454	1	5952.2	6324.89	3191.2	3258.4	FBgn0086676	spin	spinster
FBgn0001217	10.9062	1.28944	1.72e-18	4.46e-17	455	1	1352.35	1102.61	3011.07	2989.7	FBgn0001217	Hsc70-2	Heat shock protein cognate 2
FBgn0052675	10.9779	1.08072	1.76e-18	4.56e-17	456	1	1338.96	1434.61	2871.51	2994.85	FBgn0052675	Tango5	Transport and Golgi organization 5
FBgn0261625	9.05813	1.58824	1.78e-18	4.61e-17	457	1	292.512	322.303	912.814	935.826	FBgn0261625	GLS	Glutaminase
FBgn0020372	12.2667	0.90865	1.89e-18	4.87e-17	458	1	3508.08	3684.67	6863.55	6639.32	FBgn0020372	TM4SF	Transmembrane 4 superfamily
FBgn0016926	11.4041	-1.07311	2.62e-18	6.73e-17	459	1	4159.02	3702.84	1847.53	1889.15	FBgn0016926	Pino	Pinocchio
FBgn0003328	10.0561	-1.28774	2.63e-18	6.75e-17	460	1	1574.83	1752.07	683.19	679.478	FBgn0003328	scb
FBgn0033855	7.259	-2.57782	2.8e-18	7.17e-17	461	1	365.64	382.886	69.7795	55.5936	FBgn0033855	link	link
FBgn0051869	9.88477	-1.4611	2.87e-18	7.33e-17	462	1	1619.12	1518.21	624.77	514.756	FBgn0051869	CG31869
FBgn0036007	11.0434	-1.15259	3.03e-18	7.72e-17	463	1	3343.29	2950.4	1459.69	1371.31	FBgn0036007	path	pathetic
FBgn0259736	14.5908	-0.872454	3.08e-18	7.8e-17	465	1	31884.8	34892.3	18592.2	17882.6	FBgn0259736	CG42390
FBgn0264695	19.7508	-0.879318	3.07e-18	7.8e-17	464	1	1.12959e+06	1.26352e+06	645742	655212	FBgn0264695	Mhc	Myosin heavy chain
FBgn0039738	11.7625	-1.07431	3.22e-18	8.16e-17	466	1	4699.76	5383.42	2350.6	2437.88	FBgn0039738	Mgat2	Mannosyl (alpha-1,6-)-glycoprotein beta-1,2-N-acetylglucosaminyltransferase
FBgn0036365	14.0797	-0.931786	3.3e-18	8.35e-17	467	1	22441	25388	12436.2	12636.2	FBgn0036365	cmb	combover
FBgn0043070	12.9026	0.88407	3.49e-18	8.79e-17	468	1	5422.8	5849.91	10469.4	10335.3	FBgn0043070	MESK2	Misexpression suppressor of KSR 2
FBgn0035173	10.3375	-1.15627	3.6e-18	9.04e-17	469	1	1974.46	1888.98	866.564	866.849	FBgn0035173	CG13907
FBgn0260005	10.6371	-1.2443	4e-18	1e-16	470	1	2334.95	2567.52	1102.68	966.711	FBgn0260005	wtrw	water witch
FBgn0264075	10.0003	-1.31623	4.02e-18	1.01e-16	471	1	1533.63	1698.75	624.77	673.3	FBgn0264075	tgo	tango
FBgn0000097	12.8659	-1.29573	4.32e-18	1.08e-16	472	1	10088.6	13304.1	4743.38	4785.17	FBgn0000097	aop	anterior open
FBgn0265263	11.0207	1.25397	4.54e-18	1.13e-16	473	1	1472.86	1217.72	3308.85	3108.09	FBgn0265263	CG42688
FBgn0031545	12.154	1.182	4.97e-18	1.24e-16	474	1	3337.11	2714.13	6674.49	7055.24	FBgn0031545	CG3213
FBgn0025186	10.5513	-1.20189	5.19e-18	1.29e-16	475	1	2132.04	2419.69	988.273	990.39	FBgn0025186	ari-2	ariadne 2
FBgn0011591	11.4246	-0.951395	5.44e-18	1.35e-16	476	1	3862.39	3782.81	1978.98	1974.6	FBgn0011591	fng	fringe
FBgn0033438	10.8912	-1.11847	5.63e-18	1.39e-16	478	1	2732.51	2864.37	1221.95	1355.87	FBgn0033438	Mmp2	Matrix metalloproteinase 2
FBgn0262607	6.1679	-4.05333	5.6e-18	1.39e-16	477	1	373.88	212.041	21.9075	13.3836	FBgn0262607	CG43133
FBgn0001220	16.6782	-0.774027	5.99e-18	1.47e-16	479	1	133840	140419	79319.8	81061.7	FBgn0001220	Hsc70-5	Heat shock protein cognate 5
FBgn0039529	11.6759	0.956145	6.16e-18	1.51e-16	480	1	2367.9	2330.03	4697.95	4416.6	FBgn0039529	CG5612
FBgn0039562	13.8795	0.885012	6.52e-18	1.6e-16	481	1	10521.2	11658.6	20438.9	20522.3	FBgn0039562	Gp93	Glycoprotein 93
FBgn0033330	9.44353	1.48971	6.6e-18	1.61e-16	482	1	399.629	431.352	1096.19	1237.47	FBgn0033330	CG8746
FBgn0050362	9.13724	1.62207	6.65e-18	1.62e-16	483	1	345.04	296.858	941.212	1034.66	FBgn0050362	boly	borrelly
FBgn0001233	16.7856	-1.14082	6.8e-18	1.66e-16	484	1	150477	185037	71813.7	80342	FBgn0001233	Hsp83	Heat shock protein 83
FBgn0002931	10.5424	-1.25809	7.03e-18	1.71e-16	485	1	2493.56	2119.2	963.931	964.652	FBgn0002931	net	net
FBgn0015513	9.55173	-1.39841	7.47e-18	1.81e-16	486	1	1172.11	1264.98	478.72	445.778	FBgn0015513	mbc	myoblast city
FBgn0040529	13.1763	0.955024	7.5e-18	1.82e-16	487	1	7004.84	6292.17	12428.1	13349.7	FBgn0040529	COX7A	Cytochrome c oxidase subunit 7A
FBgn0037734	10.9161	-1.09727	8.44e-18	2.04e-16	488	1	2711.91	2940.71	1277.94	1364.1	FBgn0037734	trbd	trabid
FBgn0032731	11.6011	-1.15263	8.51e-18	2.05e-16	489	1	4274.38	4989.63	1985.47	2181.53	FBgn0032731	Swip-1	Swiprosin-1
FBgn0037643	15.9156	-0.767662	8.69e-18	2.09e-16	490	1	81893	79414.9	48222.5	46524.6	FBgn0037643	ScsbetaA	Succinyl-coenzyme A synthetase beta subunit, ADP-forming
FBgn0051140	12.7419	-1.05372	8.75e-18	2.1e-16	491	1	9038	10701.4	4747.44	4761.49	FBgn0051140	CG31140
FBgn0085271	11.8301	-0.944277	8.87e-18	2.13e-16	492	1	4877.94	5223.48	2657.3	2592.31	FBgn0085271	CG34242
FBgn0052626	11.6968	-0.92003	1.1e-17	2.62e-16	493	1	4598.82	4534.05	2369.26	2457.44	FBgn0052626	AMPdeam	AMP deaminase
FBgn0004175	10.9251	1.22741	1.16e-17	2.77e-16	494	1	1240.09	1301.33	2718.97	3231.64	FBgn0004175	Mst84Dd	Male-specific RNA 84Dd
FBgn0034087	14.3204	-1.03576	1.18e-17	2.81e-16	495	1	26680.4	31906.7	14579.1	13997.2	FBgn0034087	clu	clueless
FBgn0004117	17.3651	-0.810829	1.19e-17	2.82e-16	496	1	227596	219580	132234	122681	FBgn0004117	Tm2	Tropomyosin 2
FBgn0000422	8.35001	-1.84402	1.2e-17	2.86e-16	497	1	614.893	621.584	181.751	162.663	FBgn0000422	Ddc	Dopa decarboxylase
FBgn0031700	11.6777	0.936903	1.25e-17	2.96e-16	498	1	2307.14	2428.17	4478.87	4586.47	FBgn0031700	CG14022
FBgn0032955	11.5543	-1.37425	1.26e-17	2.98e-16	499	1	5517.56	4166.91	1919.75	1816.06	FBgn0032955	CG2201
FBgn0086915	11.1567	1.14391	1.27e-17	2.99e-16	500	1	1648.98	1422.49	3298.3	3489.01	FBgn0086915	Mst77F	Male-specific transcript 77F
FBgn0038613	8.48712	-1.95043	1.35e-17	3.17e-16	501	1	629.313	781.523	193.111	171.928	FBgn0038613	Vha100-4	Vacuolar H[+] ATPase 100kD subunit 4
FBgn0024277	10.9435	-1.21057	1.4e-17	3.29e-16	502	1	2738.69	3253.32	1317.7	1271.45	FBgn0024277	trio	trio
FBgn0266053	9.82588	-1.29199	1.48e-17	3.46e-16	503	1	1420.33	1420.07	606.108	553.877	FBgn0266053	Patr-1	Protein associated with topo II related - 1
FBgn0002609	8.24305	-1.98014	1.53e-17	3.58e-16	504	1	657.122	546.46	155.787	149.279	FBgn0002609	E(spl)m3-HLH	Enhancer of split m3, helix-loop-helix
FBgn0015393	10.8316	1.13466	1.6e-17	3.73e-16	505	1	1243.18	1216.51	2539.65	2861.01	FBgn0015393	hoip
FBgn0034512	9.65655	-2.18103	1.6e-17	3.74e-16	506	1	2075.39	1361.91	447.076	310.912	FBgn0034512	CG18067
FBgn0033635	12.157	-1.61501	1.74e-17	4.04e-16	507	1	9630.23	6355.18	2538.84	2679.82	FBgn0033635	Prip	Prip
FBgn0034121	10.3268	1.20958	1.74e-17	4.04e-16	508	1	892.985	796.063	1921.37	1984.9	FBgn0034121	CG6262
FBgn0030167	6.75605	2.86269	1.75e-17	4.07e-16	509	1	40.1689	39.9849	293.723	289.293	FBgn0030167	CG15252
FBgn0010019	12.9884	-1.12529	1.84e-17	4.26e-16	510	1	13248.5	10757.2	5618.06	5386.4	FBgn0010019	Cyp4g1	Cytochrome P450-4g1
FBgn0051992	12.677	-0.879662	1.85e-17	4.27e-16	511	1	9221.33	8544.65	4871.58	4784.14	FBgn0051992	gw	gawky
FBgn0037814	10.0573	-1.41374	1.9e-17	4.38e-16	512	1	1567.62	1910.79	673.454	632.12	FBgn0037814	CG6325
FBgn0010052	9.97577	-1.62609	2.02e-17	4.65e-16	513	1	2011.53	1526.7	615.033	531.228	FBgn0010052	Jhe	Juvenile hormone esterase
FBgn0034716	6.84196	3.05643	2.05e-17	4.71e-16	514	1	29.8692	49.6782	314.819	346.945	FBgn0034716	Oatp58Dc	Organic anion transporting polypeptide 58Dc
FBgn0013300	9.92732	1.23374	2.06e-17	4.72e-16	515	1	638.582	631.277	1463.75	1522.65	FBgn0013300	ProtA	Protamine A
FBgn0243511	12.6792	-0.848752	2.19e-17	5e-16	516	1	8600.26	9002.66	4805.86	4968.42	FBgn0243511	psidin	phagocyte signaling impaired
FBgn0032869	10.1623	1.42569	2.39e-17	5.46e-16	517	1	782.778	615.525	1862.14	1894.3	FBgn0032869	CG17470
FBgn0014868	12.6136	0.949705	2.47e-17	5.61e-16	518	1	4290.86	4727.91	8393.83	9025.73	FBgn0014868	Ost48	Oligosaccharyltransferase 48kD subunit
FBgn0038683	13.7876	-0.778647	2.7e-17	6.13e-16	519	1	18243.9	18800.2	10905.1	10688.4	FBgn0038683	CG11779
FBgn0051025	11.8378	1.15333	2.79e-17	6.33e-16	520	1	2698.53	2210.07	5353.55	5564.51	FBgn0051025	Ppi1	Protein phosphatase 1c interacting protein 1
FBgn0010100	17.9951	-0.868572	2.88e-17	6.52e-16	521	1	337447	368578	185486	201196	FBgn0010100	mAcon1	Mitochondrial aconitase 1
FBgn0037408	6.41353	3.19467	2.89e-17	6.53e-16	522	1	30.8991	25.4449	267.759	248.112	FBgn0037408	NPFR	Neuropeptide F receptor
FBgn0034132	12.0858	1.31379	3.03e-17	6.84e-16	523	1	3111.54	2402.73	6429.45	7278.65	FBgn0034132	S-Lap8	Sperm-Leucylaminopeptidase 8
FBgn0029870	13.6515	-0.794098	3.13e-17	7.03e-16	524	1	16530	17359.5	9750.47	9793.74	FBgn0029870	Marf	Mitochondrial assembly regulatory factor
FBgn0015623	12.7189	-0.860248	3.16e-17	7.09e-16	525	1	8782.57	9384.34	5064.7	4942.68	FBgn0015623	Cpr	Cytochrome P450 reductase
FBgn0003028	8.97987	-1.74437	3.21e-17	7.2e-16	526	1	965.083	883.303	241.794	309.883	FBgn0003028	ovo	ovo
FBgn0019886	12.4972	-0.876108	3.46e-17	7.73e-16	527	1	7602.22	8062.41	4362.03	4172.61	FBgn0019886	Letm1
FBgn0003884	18.176	0.950801	3.46e-17	7.74e-16	528	1	206235	219803	381383	442126	FBgn0003884	alphaTub84B	alpha-Tubulin at 84B
FBgn0030052	12.0687	1.16839	4.26e-17	9.49e-16	529	1	2550.21	3180.62	6371.03	6509.6	FBgn0030052	CG12065
FBgn0036398	11.4654	-1.37222	4.98e-17	1.11e-15	530	1	3919.04	5179.86	1837.8	1677.07	FBgn0036398	upSET	upSET
FBgn0053547	9.51028	1.49084	5.1e-17	1.13e-15	531	1	391.389	478.607	1240.62	1204.53	FBgn0053547	Rim	Rab3 interacting molecule
FBgn0053519	17.3801	-1.16536	5.31e-17	1.18e-15	532	1	222381	288540	112599	115197	FBgn0053519	Unc-89	Unc-89
FBgn0004101	11.8167	-0.958663	5.45e-17	1.21e-15	533	1	5185.91	4872.1	2486.1	2689.08	FBgn0004101	bs	blistered
FBgn0053229	9.9364	-1.22161	5.51e-17	1.22e-15	534	1	1450.2	1542.45	637.752	645.504	FBgn0053229	CG33229
FBgn0028956	7.25407	2.74239	5.68e-17	1.25e-15	535	1	45.3187	72.6998	374.862	414.893	FBgn0028956	mthl3	methuselah-like 3
FBgn0020622	10.745	-1.16198	5.76e-17	1.27e-15	536	1	2462.66	2671.72	1218.71	1075.84	FBgn0020622	Pi3K21B	Pi3K21B
FBgn0032820	13.268	0.94087	6.05e-17	1.33e-15	537	1	6698.93	7540.18	13189.1	14145.5	FBgn0032820	fbp	fructose-1,6-bisphosphatase
FBgn0038611	4.40216	-6.33207	6.82e-17	1.49e-15	538	1	169.945	209.618	1.62278	3.08853	FBgn0038611	CG14309
FBgn0030672	13.0699	-0.805709	7.07e-17	1.55e-15	539	1	11121.6	11615	6566.58	6440.62	FBgn0030672	CG9281
FBgn0005391	5.81806	-4.17115	7.29e-17	1.59e-15	540	1	169.945	308.974	12.1708	14.4132	FBgn0005391	Yp2	Yolk protein 2
FBgn0002563	12.1271	-1.25574	7.65e-17	1.67e-15	541	1	7779.37	6044.99	2774.95	3014.41	FBgn0002563	Lsp1beta	Larval serum protein 1 beta
FBgn0003334	10.3029	-1.29405	8.22e-17	1.79e-15	542	1	1805.54	2150.7	784.614	828.757	FBgn0003334	Scm	Sex comb on midleg
FBgn0015509	12.8273	-0.917329	9.17e-17	1.99e-15	543	1	9734.26	10242.2	5571.81	5005.48	FBgn0015509	Cul1	Cullin 1
FBgn0004045	5.05634	-4.60727	9.28e-17	2.01e-15	544	1	163.765	164.786	7.30251	6.17707	FBgn0004045	Yp1	Yolk protein 1
FBgn0030060	10.9628	0.979397	1.01e-16	2.18e-15	545	1	1420.33	1422.49	2805.79	2799.24	FBgn0030060	CG2004
FBgn0261862	13.2606	0.881854	1.06e-16	2.3e-15	546	1	6860.64	7598.34	13590	13054.2	FBgn0261862	whd	withered
FBgn0038762	13.5686	1.13674	1.11e-16	2.39e-15	547	1	9173.96	7213.03	18005.6	18026.7	FBgn0038762	CG4836
FBgn0035142	12.2546	-0.954823	1.14e-16	2.45e-15	548	1	6390.97	7215.46	3540.91	3478.72	FBgn0035142	Hipk	Homeodomain interacting protein kinase
FBgn0028734	13.3206	-0.937268	1.17e-16	2.51e-15	549	1	13185.7	15127.6	7494.81	7291	FBgn0028734	Fmr1	Fmr1
FBgn0034907	9.43193	1.43076	1.17e-16	2.51e-15	550	1	443.918	397.426	1083.21	1184.97	FBgn0034907	CG5539
FBgn0024291	10.3049	-1.24994	1.25e-16	2.67e-15	551	1	1812.75	2088.91	787.048	853.465	FBgn0024291	Sirt1	Sirtuin 1
FBgn0030653	13.0014	-0.825088	1.28e-16	2.74e-15	552	1	10902.2	10926.8	5950.73	6370.62	FBgn0030653	CG7860
FBgn0036575	4.84394	-4.97728	1.29e-16	2.75e-15	553	1	157.586	164.786	4.05695	6.17707	FBgn0036575	CG5157
FBgn0030010	8.65626	-1.66068	1.3e-16	2.76e-15	554	1	685.961	748.808	219.075	234.729	FBgn0030010	CG10959
FBgn0033888	9.77774	1.34976	1.33e-16	2.82e-15	555	1	579.874	519.804	1476.73	1326.01	FBgn0033888	CG18568
FBgn0261811	11.2085	-1.16414	1.37e-16	2.91e-15	556	1	3287.67	3797.35	1482.41	1679.13	FBgn0261811	pico	pico
FBgn0035434	10.5927	-1.11797	1.38e-16	2.92e-15	557	1	2313.32	2236.73	990.707	1105.7	FBgn0035434	Drsl5	Drosomycin-like 5
FBgn0028572	10.2231	1.30739	1.71e-16	3.62e-15	558	1	693.171	826.355	1796.42	1964.31	FBgn0028572	qtc	quick-to-court
FBgn0052064	12.6127	1.23311	1.76e-16	3.71e-15	559	1	4636.93	3533.21	9369.93	9835.95	FBgn0052064	S-Lap4	Sperm-Leucylaminopeptidase 4
FBgn0010501	8.72942	-1.5874	1.82e-16	3.82e-15	561	1	717.89	753.655	242.606	247.083	FBgn0010501	Dcp-1	Death caspase-1
FBgn0028560	9.147	1.89208	1.81e-16	3.82e-15	560	1	352.25	236.274	1134.32	1050.1	FBgn0028560	sut4	sugar transporter 4
FBgn0027085	12.1206	-0.864543	1.84e-16	3.86e-15	562	1	5919.25	6098.3	3385.12	3215.16	FBgn0027085	LeuRS-m	Leucyl-tRNA synthetase, mitochondrial
FBgn0037440	13.3546	-0.76016	1.84e-16	3.86e-15	563	1	13716.1	13546.4	8010.85	8085.78	FBgn0037440	CRAT	Carnitine O-Acetyl-Transferase
FBgn0039678	9.72961	1.64045	1.89e-16	3.95e-15	564	1	400.659	561	1466.18	1531.91	FBgn0039678	Obp99a	Odorant-binding protein 99a
FBgn0036449	8.74628	-1.7832	1.92e-16	4e-15	565	1	803.378	790.005	200.413	262.525	FBgn0036449	bmm	brummer
FBgn0039480	14.0812	0.867418	2e-16	4.16e-15	566	1	12633.6	13030.2	22090.1	24730.9	FBgn0039480	Cpr97Ea	Cuticular protein 97Ea
FBgn0023537	11.7987	0.864212	2.19e-16	4.56e-15	567	1	2613.04	2668.08	4806.67	4806.79	FBgn0023537	CG17896
FBgn0034472	10.3021	1.25572	2.24e-16	4.65e-15	568	1	881.656	752.443	1875.93	2026.08	FBgn0034472	CG8517
FBgn0086901	12.8275	-1.0532	2.31e-16	4.79e-15	569	1	9461.32	11480.5	5022.5	5069.31	FBgn0086901	cv-c
FBgn0022787	12.2007	-0.899801	2.41e-16	5e-15	570	1	6273.56	6586.6	3584.72	3307.82	FBgn0022787	Hel89B	Helicase 89B
FBgn0040279	11.1511	1.59936	2.56e-16	5.29e-15	571	1	1047.48	1565.47	3751.06	4166.43	FBgn0040279	Osi14	Osiris 14
FBgn0004456	11.6938	-0.897261	3.03e-16	6.24e-15	572	1	4419.61	4622.5	2475.55	2379.2	FBgn0004456	mew	multiple edematous wings
FBgn0021796	11.8379	-1.04864	3.19e-16	6.57e-15	573	1	4831.6	5698.45	2559.93	2530.54	FBgn0021796	Tor	Target of rapamycin
FBgn0036017	7.80032	-2.08114	3.25e-16	6.68e-15	574	1	433.618	483.454	101.424	115.305	FBgn0036017	Tmc
FBgn0261561	10.435	1.12845	3.43e-16	7.04e-15	575	1	951.694	920.864	1947.34	2146.53	FBgn0261561	CG42675
FBgn0032694	9.37323	-1.4219	3.49e-16	7.15e-15	576	1	1045.42	1125.64	378.919	431.365	FBgn0032694	MESR3	Misexpression suppressor of ras 3
FBgn0000448	11.3397	-1.52988	3.51e-16	7.18e-15	577	1	5203.42	3604.7	1608.99	1441.32	FBgn0000448	Hr3	Hormone receptor 3
FBgn0021872	14.4575	0.821324	3.57e-16	7.29e-15	578	1	16224.1	17624.9	29072.9	30739.2	FBgn0021872	Xbp1	X box binding protein-1
FBgn0034913	10.3562	1.08134	3.62e-16	7.38e-15	579	1	904.315	897.843	1937.6	1875.77	FBgn0034913	Snap29	Synaptosomal-associated protein 29kDa
FBgn0039257	12.4891	-1.36962	3.66e-16	7.44e-15	580	1	7683.59	10799.6	3623.67	3529.17	FBgn0039257	tnc	tenectin
FBgn0259822	11.6198	-1.21031	3.93e-16	7.98e-15	581	1	4732.72	4841.81	2319.76	1818.12	FBgn0259822	Ca-beta	Ca2+-channel-protein-beta-subunit
FBgn0033286	11.9619	1.33118	4.03e-16	8.17e-15	582	1	2876.71	2153.13	5936.94	6718.59	FBgn0033286	CG2127
FBgn0034816	10.6492	1.28664	4.6e-16	9.3e-15	583	1	1139.15	917.23	2397.66	2619.08	FBgn0034816	CG3085
FBgn0001168	10.542	-1.23162	4.71e-16	9.51e-15	584	1	2423.52	2145.86	899.831	1045.98	FBgn0001168	h	hairy
FBgn0036847	9.65433	1.2742	4.83e-16	9.74e-15	585	1	499.536	536.767	1230.88	1275.56	FBgn0036847	CNPYb	Canopy b
FBgn0043841	11.8515	-1.00641	4.89e-16	9.85e-15	586	1	5614.37	4861.2	2645.94	2568.63	FBgn0043841	vir-1	virus-induced RNA 1
FBgn0022160	16.9441	-0.795452	4.91e-16	9.87e-15	587	1	158830	173405	93627.9	97793.3	FBgn0022160	Gpo1	Glycerophosphate oxidase 1
FBgn0014141	11.9223	1.0529	5.16e-16	1.03e-14	588	1	2454.42	2934.65	5621.31	5559.36	FBgn0014141	cher	cheerio
FBgn0038180	11.9682	-0.869609	5.7e-16	1.14e-14	589	1	5241.52	5590.62	2977.8	2950.58	FBgn0038180	Cht5	Chitinase 5
FBgn0020429	5.92315	3.57627	6.45e-16	1.29e-14	590	1	20.5994	14.54	210.15	208.991	FBgn0020429	GluRIIB	Glutamate receptor IIB
FBgn0032135	10.4409	-1.04653	6.59e-16	1.32e-14	591	1	2022.86	1972.59	965.554	968.77	FBgn0032135	GlcAT-S	Glucuronyltransferase S
FBgn0051407	9.59577	1.37693	6.97e-16	1.39e-14	592	1	504.686	455.586	1170.02	1323.95	FBgn0051407	CG31407
FBgn0000008	12.8933	-1.07087	7.66e-16	1.52e-14	593	1	9858.89	12195.4	5252.13	5246.39	FBgn0000008	a	arc
FBgn0039833	6.85902	-2.85007	8.3e-16	1.65e-14	594	1	257.493	365.922	42.1923	44.269	FBgn0039833	CG15564
FBgn0035798	9.95993	1.3104	1e-15	1.98e-14	595	1	577.814	687.013	1627.65	1509.26	FBgn0035798	frac	faulty attraction
FBgn0026616	9.54845	-1.39823	1.04e-15	2.05e-14	596	1	1128.85	1302.54	436.528	485.929	FBgn0026616	alpha-Man-IIb	alpha-Mannosidase class II b
FBgn0036621	11.1609	-1.21412	1.18e-15	2.34e-14	597	1	3088.88	3885.81	1519.73	1486.61	FBgn0036621	roq	roquin
FBgn0035719	9.5998	1.26397	1.21e-15	2.39e-14	598	1	511.896	489.512	1175.7	1229.24	FBgn0035719	tow	target of wingless
FBgn0035481	9.92397	1.31438	1.3e-15	2.57e-14	599	1	674.631	557.365	1539.21	1524.71	FBgn0035481	CG12605
FBgn0037064	10.1736	1.14119	1.31e-15	2.57e-14	600	1	806.468	748.808	1761.53	1668.84	FBgn0037064	CG9389
FBgn0038840	13.9017	-0.745146	1.5e-15	2.95e-14	601	1	19717.8	19912.5	12117.3	11526.4	FBgn0038840	Grik
FBgn0040396	10.237	1.35309	1.56e-15	3.06e-14	602	1	849.726	660.357	1910.82	1946.81	FBgn0040396	CG3939
FBgn0036839	13.9344	-1.01379	1.61e-15	3.14e-14	603	1	23811.9	20680.7	11833.3	10201.4	FBgn0036839	SmydA-2	SET and MYND domain containing, arthropod-specific, member 2
FBgn0010352	15.5339	-0.860186	1.63e-15	3.18e-14	604	1	60253.3	67586.6	33885.3	36539.4	FBgn0010352	Nc73EF	Neural conserved at 73EF
FBgn0053868	6.16973	3.25932	1.64e-15	3.19e-14	605	1	24.7193	21.8099	207.716	237.817	FBgn0053868	His2B:CG33868	His2B:CG33868
FBgn0011283	4.78995	5.43176	1.69e-15	3.29e-14	606	1	7.2098	1.21166	172.015	191.489	FBgn0011283	Obp28a	Odorant-binding protein 28a
FBgn0036763	13.2542	-0.823478	1.75e-15	3.39e-14	607	1	12589.3	13405.8	7080.19	7609.12	FBgn0036763	TrpRS-m	Tryptophanyl-tRNA synthetase, mitochondrial
FBgn0052640	4.96351	-5.2337	1.8e-15	3.49e-14	608	1	241.013	141.765	8.1139	2.05902	FBgn0052640	CG32640
FBgn0030276	11.4705	-0.904568	1.83e-15	3.55e-14	609	1	3898.44	3866.42	2144.5	2003.43	FBgn0030276	Dlic	Dynein light intermediate chain
FBgn0260748	9.87505	-1.15637	1.96e-15	3.8e-14	610	1	1393.55	1410.38	636.13	621.825	FBgn0260748	CG5004
FBgn0034564	10.5169	-1.02015	2.36e-15	4.55e-14	611	1	2127.92	2045.29	1019.92	1037.75	FBgn0034564	CG9344
FBgn0259227	10.5598	-1.16423	2.36e-15	4.55e-14	612	1	2075.39	2443.93	989.084	1027.45	FBgn0259227	CG42327
FBgn0002543	12.2232	-1.43834	2.37e-15	4.56e-14	613	1	6537.23	9205.01	3170.1	2638.64	FBgn0002543	robo2	roundabout 2
FBgn0083972	10.5573	-1.40505	2.53e-15	4.86e-14	614	1	2778.86	2125.26	989.084	862.731	FBgn0083972	CG34136
FBgn0022770	12.5912	0.903046	2.82e-15	5.4e-14	615	1	4394.89	4629.77	7941.07	8935.13	FBgn0022770	Peritrophin-A	Peritrophin A
FBgn0003870	12.537	-0.972109	2.88e-15	5.52e-14	616	1	7636.21	9011.14	4258.99	4227.17	FBgn0003870	ttk	tramtrack
FBgn0019990	11.3577	-1.17041	3.04e-15	5.82e-14	617	1	3513.23	4360.78	1811.02	1687.37	FBgn0019990	Gcn2	Gcn2
FBgn0035383	12.2574	-0.800297	3.28e-15	6.25e-14	618	1	6398.18	6523.6	3774.59	3645.5	FBgn0035383	CPT2	Carnitine palmitoyltransferase 2
FBgn0010114	8.2924	1.72415	3.68e-15	7.01e-14	619	1	166.855	178.115	570.407	569.32	FBgn0010114	hig	hikaru genki
FBgn0036111	13.0414	-0.873155	3.68e-15	7.01e-14	620	1	12116.6	10702.6	6161.69	6296.49	FBgn0036111	Aps	Aps
FBgn0034530	9.84703	-1.1602	3.72e-15	7.06e-14	621	1	1362.65	1390.99	628.827	603.294	FBgn0034530	Rcd6	Reduction in Cnn dots 6
FBgn0036602	15.4437	0.963928	4.04e-15	7.67e-14	622	1	34499.9	29319.8	58861.5	65626.2	FBgn0036602	CG13042
FBgn0052170	8.45443	-1.63574	4.16e-15	7.87e-14	623	1	606.653	630.065	193.111	204.873	FBgn0052170	CG32170
FBgn0033373	11.5882	-0.941627	4.19e-15	7.91e-14	624	1	4119.89	4414.09	2118.54	2324.64	FBgn0033373	CG8080
FBgn0264077	8.31645	1.72102	4.37e-15	8.25e-14	625	1	173.035	178.115	557.425	600.205	FBgn0264077	Cnx14D	Calnexin 14D
FBgn0033732	7.27135	-2.33337	4.57e-15	8.61e-14	626	1	326.501	367.134	62.477	75.1543	FBgn0033732	CG13157
FBgn0037759	9.97087	1.35964	4.62e-15	8.68e-14	627	1	700.381	552.519	1570.04	1645.16	FBgn0037759	CG8526
FBgn0050035	12.4403	0.828995	4.64e-15	8.71e-14	628	1	4188.89	4151.16	7111.83	7703.83	FBgn0050035	Tret1-1	Trehalose transporter 1-1
FBgn0036770	9.21572	-1.35121	4.71e-15	8.83e-14	629	1	950.664	948.733	386.222	358.27	FBgn0036770	Prestin	Prestin
FBgn0030912	8.8542	1.50123	4.85e-15	9.09e-14	630	1	288.392	261.719	790.294	766.986	FBgn0030912	CG6023
FBgn0003423	13.6115	-0.830796	5.45e-15	1.02e-13	631	1	15989.3	17395.9	9016.16	9753.59	FBgn0003423	slgA	sluggish A
FBgn0030826	11.4008	1.01163	5.48e-15	1.02e-13	632	1	1901.33	1907.16	3559.57	4119.08	FBgn0030826	CG12995
FBgn0003889	12.427	1.11297	5.52e-15	1.03e-13	634	1	4095.17	3393.87	7484.26	8713.78	FBgn0003889	betaTub85D	beta-Tubulin at 85D
FBgn0050324	9.50419	1.3787	5.51e-15	1.03e-13	633	1	492.326	408.331	1183.82	1158.2	FBgn0050324	CG30324
FBgn0037093	11.467	-0.879842	5.73e-15	1.06e-13	635	1	3740.86	3939.12	2114.48	2059.02	FBgn0037093	Cdk12	Cyclin-dependent kinase 12
FBgn0015577	7.83857	-2.11808	5.81e-15	1.08e-13	636	1	444.948	508.899	94.1212	125.6	FBgn0015577	alpha-Est9	alpha-Esterase-9
FBgn0039027	13.4251	1.08715	6.19e-15	1.15e-13	637	1	6617.57	8474.38	15911.4	16152	FBgn0039027	CG7031
FBgn0031559	9.84229	-1.67882	6.39e-15	1.18e-13	638	1	1942.53	1342.52	476.286	549.759	FBgn0031559	CG3513
FBgn0037877	11.8771	-0.819288	6.54e-15	1.21e-13	639	1	5070.55	4922.99	2802.54	2861.01	FBgn0037877	CG6689
FBgn0035007	10.0302	1.22079	6.7e-15	1.23e-13	640	1	731.28	638.547	1531.09	1661.63	FBgn0035007	CG3492
FBgn0032821	12.3407	-1.29929	6.75e-15	1.24e-13	641	1	6796.78	9477.63	3338.87	3273.85	FBgn0032821	CdGAPr	Cd GTPase activating protein-related
FBgn0032370	9.49234	1.34552	6.86e-15	1.26e-13	642	1	468.637	434.987	1074.28	1222.03	FBgn0032370	CG12307
FBgn0003867	9.0468	-1.38085	6.95e-15	1.27e-13	643	1	860.026	846.953	322.933	332.532	FBgn0003867	tsl	torso-like
FBgn0032061	10.7622	1.28078	7.22e-15	1.32e-13	644	1	1234.94	993.564	2503.14	2911.46	FBgn0032061	CG9314
FBgn0033658	6.47091	-2.89599	7.33e-15	1.34e-13	645	1	264.703	219.311	30.0214	35.0034	FBgn0033658	Twdlbeta	Tweedlebeta
FBgn0250848	13.3204	-0.821167	7.49e-15	1.37e-13	646	1	14322.8	12871.5	7688.73	7702.8	FBgn0250848	26-29-p	26-29kD-proteinase
FBgn0031085	9.55472	1.42211	7.84e-15	1.43e-13	647	1	512.926	405.907	1238.18	1224.09	FBgn0031085	CG9570
FBgn0036687	10.8127	1.19072	8.23e-15	1.5e-13	648	1	1318.36	1062.63	2637.83	2797.18	FBgn0036687	CG6652
FBgn0035468	3.9557	-7.34454	9.68e-15	1.76e-13	649	1	195.695	199.925	2.43417	0	FBgn0035468	Gr63a	Gustatory receptor 63a
FBgn0003463	12.5292	-0.824831	9.79e-15	1.78e-13	650	1	8073.95	7660.14	4277.65	4605	FBgn0003463	sog	short gastrulation
FBgn0035237	12.6844	-1.1209	1.02e-14	1.85e-13	651	1	8474.6	10940.1	4449.66	4477.35	FBgn0035237	CG13917
FBgn0035001	12.2281	-0.931253	1.03e-14	1.87e-13	652	1	6159.23	7090.66	3534.41	3413.86	FBgn0035001	Slik	Sterile20-like kinase
FBgn0051913	8.83292	1.52815	1.04e-14	1.87e-13	653	1	280.152	256.873	733.496	815.373	FBgn0051913	CG31913
FBgn0003447	11.9632	-0.810832	1.04e-14	1.88e-13	654	1	5198.27	5378.58	3054.07	2975.29	FBgn0003447	sn	singed
FBgn0027515	13.234	-0.738712	1.06e-14	1.91e-13	655	1	12593.5	12297.2	7606.78	7309.53	FBgn0027515	CG7115
FBgn0261584	6.23147	3.51736	1.08e-14	1.94e-13	656	1	29.8692	14.54	291.289	217.227	FBgn0261584	CG42694
FBgn0013679	17.4807	-1.03103	1.09e-14	1.95e-13	657	1	276271	246644	141420	114474	FBgn0013679	mt:ND1	mitochondrial NADH-ubiqui oxidoreductase chain 1
FBgn0260934	13.188	-0.844699	1.11e-14	1.99e-13	658	1	11748.9	13262.9	6973.9	6953.32	FBgn0260934	par-1	par-1
FBgn0028519	9.1887	-1.38215	1.18e-14	2.11e-13	659	1	981.563	902.69	344.029	378.86	FBgn0028519	hll
FBgn0038740	10.103	1.086	1.19e-14	2.12e-13	660	1	735.4	774.253	1593.57	1611.19	FBgn0038740	CG4562
FBgn0001301	11.4503	-0.97177	1.19e-14	2.13e-13	661	1	3657.43	4180.24	2015.49	1980.78	FBgn0001301	kel	kelch
FBgn0034570	11.9422	-0.839033	1.33e-14	2.37e-13	662	1	5070.55	5456.12	2945.35	2939.26	FBgn0034570	CG10543
FBgn0015278	11.0029	-0.988716	1.34e-14	2.38e-13	663	1	2792.25	2989.17	1524.6	1388.81	FBgn0015278	Pi3K68D	Phosphatidylinositol 3-kinase 68D
FBgn0259209	18.0282	0.674006	1.38e-14	2.45e-13	664	1	209266	213999	332010	343309	FBgn0259209	Mlp60A	Muscle LIM protein at 60A
FBgn0037743	11.1752	0.991002	1.53e-14	2.71e-13	665	1	1748.89	1531.54	3296.68	3223.4	FBgn0037743	CG8412
FBgn0030234	9.57699	-1.40684	1.54e-14	2.72e-13	666	1	1326.6	1160.77	424.357	513.726	FBgn0030234	CG15211
FBgn0036900	10.8607	-0.971835	1.57e-14	2.77e-13	667	1	2524.46	2683.84	1369.63	1285.86	FBgn0036900	CG8765
FBgn0021764	10.9815	-1.19479	1.57e-14	2.78e-13	668	1	2717.06	3401.14	1385.85	1286.89	FBgn0021764	sdk	sidekick
FBgn0031869	15.3499	-0.991806	1.6e-14	2.82e-13	669	1	52800.5	64981.5	30688.4	28538.1	FBgn0031869	CG18304
FBgn0004893	10.5932	-1.26902	1.76e-14	3.1e-13	670	1	2106.29	2689.89	964.742	1025.39	FBgn0004893	bowl	brother of odd with entrails limited
FBgn0033481	8.10912	1.80034	1.79e-14	3.14e-13	672	1	156.556	139.341	528.215	502.402	FBgn0033481	CG12920
FBgn0034075	15.8534	-0.68163	1.79e-14	3.14e-13	671	1	74312.4	75646.6	47670	45823.6	FBgn0034075	Asph	Aspartyl beta-hydroxylase
FBgn0037845	4.15004	-6.3732	1.79e-14	3.15e-13	673	1	152.436	170.845	0.81139	3.08853	FBgn0037845	CG14694
FBgn0004924	13.0841	-0.738727	1.94e-14	3.4e-13	674	1	10964	11470.8	6774.29	6670.2	FBgn0004924	Top1	Topoisomerase 1
FBgn0261239	10.5081	-1.04707	1.98e-14	3.46e-13	675	1	1981.66	2205.23	1014.24	1012.01	FBgn0261239	Hr39	Hormone receptor-like in 39
FBgn0044020	10.7256	1.10092	1.99e-14	3.48e-13	676	1	1254.51	1057.78	2441.47	2518.18	FBgn0044020	Roc2	Regulator of cullins 2
FBgn0263659	10.3161	1.61023	2e-14	3.48e-13	677	1	863.116	596.139	2460.95	1994.16	FBgn0263659	lncRNA:CR43650	long non-coding RNA:CR43650
FBgn0011206	13.103	-0.872651	2.09e-14	3.63e-13	678	1	12654.2	11155.8	6706.14	6297.52	FBgn0011206	bol	boule
FBgn0032147	7.15705	-2.5303	2.11e-14	3.67e-13	679	1	362.55	323.514	71.4023	47.3575	FBgn0032147	IP3K1	Inositol 1,4,5-triphosphate kinase 1
FBgn0031359	11.0372	-0.956449	2.28e-14	3.95e-13	680	1	2856.11	2998.87	1441.03	1576.18	FBgn0031359	Rim2	Replication in mitochondria 2
FBgn0030617	12.2758	-0.942375	2.28e-14	3.96e-13	681	1	6346.68	7402.05	3498.71	3655.79	FBgn0030617	CG9095
FBgn0010300	10.8439	-0.98943	2.52e-14	4.35e-13	682	1	2461.63	2717.76	1329.06	1279.68	FBgn0010300	brat	brain tumor
FBgn0043884	13.2952	-1.10987	2.54e-14	4.38e-13	683	1	12821.1	16713.7	6984.44	6700.06	FBgn0043884	mask	multiple ankyrin repeats single KH domain
FBgn0039686	9.01511	1.62298	2.59e-14	4.46e-13	684	1	284.272	305.339	792.728	1023.33	FBgn0039686	CG15506
FBgn0002932	8.69269	-1.59015	2.61e-14	4.5e-13	685	1	775.568	660.357	228.812	248.112	FBgn0002932	neur	neuralized
FBgn0037721	12.4412	0.783868	2.63e-14	4.52e-13	686	1	4274.38	4202.05	7077.75	7516.46	FBgn0037721	CG9427
FBgn0029518	11.6173	1.56203	2.72e-14	4.66e-13	687	1	1992.99	1663.61	4268.72	6528.13	FBgn0029518	CG13376
FBgn0036821	12.8339	-0.919933	2.76e-14	4.73e-13	688	1	10838.4	9247.42	5201.82	5414.2	FBgn0036821	CG3961
FBgn0027086	12.2838	-1.19354	2.85e-14	4.88e-13	689	1	8582.75	6499.36	3453.28	3141.04	FBgn0027086	IleRS	Isoleucyl-tRNA synthetase
FBgn0034563	11.7303	0.808688	2.86e-14	4.89e-13	690	1	2559.48	2574.79	4547.84	4445.43	FBgn0034563	CG15649
FBgn0038277	7.65558	2.16512	2.89e-14	4.92e-13	691	1	81.3677	109.05	400.015	454.015	FBgn0038277	RpS5b	Ribosomal protein S5b
FBgn0038708	9.70158	1.31986	3.06e-14	5.21e-13	693	1	577.814	476.184	1272.26	1358.96	FBgn0038708	Scsalpha2	Succinyl-coenzyme A synthetase alpha subunit 2
FBgn0039030	8.46747	-1.76916	3.06e-14	5.21e-13	692	1	730.25	576.752	201.225	182.224	FBgn0039030	CG6660
FBgn0040503	7.45833	-3.39031	3.13e-14	5.32e-13	694	1	769.389	369.557	74.6479	33.9739	FBgn0040503	CG7763
FBgn0051323	6.39839	3.08784	3.21e-14	5.45e-13	695	1	36.049	21.8099	230.435	261.496	FBgn0051323	CG31323
FBgn0033426	13.6622	-0.758743	3.23e-14	5.48e-13	696	1	17456	16269	10208.1	9723.74	FBgn0033426	CG1814
FBgn0003963	9.01524	-1.54451	3.31e-14	5.6e-13	697	1	784.838	982.659	304.271	301.647	FBgn0003963	ush	u-shaped
FBgn0031574	10.7885	1.1194	3.31e-14	5.6e-13	698	1	1314.24	1085.65	2552.63	2661.29	FBgn0031574	TTLL4B	Tubulin tyrosine ligase-like 4B
FBgn0052548	10.209	1.48257	3.48e-14	5.88e-13	699	1	833.247	582.81	2030.91	1926.22	FBgn0052548	CG32548
FBgn0264086	11.0965	1.23569	3.72e-14	6.26e-13	700	1	1626.32	1227.42	3394.04	3326.35	FBgn0264086	CG43755
FBgn0033460	11.1623	-0.915673	3.73e-14	6.27e-13	701	1	3029.15	3266.65	1701.48	1635.89	FBgn0033460	Sec24AB	Secretory 24AB
FBgn0035726	13.6407	-0.706849	3.75e-14	6.3e-13	702	1	16086.1	16547.7	10159.4	9833.89	FBgn0035726	CG9953
FBgn0029718	13.8157	-1.00551	3.8e-14	6.38e-13	703	1	21214.3	19645.9	11252.4	9099.85	FBgn0029718	mRpL30	mitochondrial ribosomal protein L30
FBgn0002562	9.4687	-1.84839	3.87e-14	6.47e-13	705	1	1653.1	1035.97	358.634	388.126	FBgn0002562	Lsp1alpha	Larval serum protein 1 alpha
FBgn0086694	10.5974	-1.14486	3.86e-14	6.47e-13	704	1	2117.62	2489.97	1095.38	988.331	FBgn0086694	Bre1	Bre1
FBgn0003748	11.8898	-1.00399	4.38e-14	7.31e-13	706	1	5105.57	5642.72	2892.6	2466.71	FBgn0003748	Treh	Trehalase
FBgn0033337	10.0831	-1.11577	4.41e-14	7.36e-13	707	1	1685.03	1508.52	737.553	736.101	FBgn0033337	CG8272
FBgn0035727	8.37426	1.67781	4.53e-14	7.54e-13	708	1	177.155	193.866	559.048	628.002	FBgn0035727	CG10063
FBgn0050384	8.69206	1.5637	4.56e-14	7.59e-13	709	1	260.583	220.523	695.361	726.835	FBgn0050384	CG30384
FBgn0031476	10.1302	1.33737	4.74e-14	7.87e-13	710	1	792.048	617.949	1682.01	1880.92	FBgn0031476	CG8813
FBgn0023540	10.0344	-1.28326	5.13e-14	8.51e-13	711	1	1472.86	1799.32	705.098	639.327	FBgn0023540	CG3630
FBgn0033287	11.7203	1.30938	5.26e-14	8.7e-13	712	1	2488.41	1798.11	4978.69	5644.81	FBgn0033287	CG8701
FBgn0020224	10.9087	-0.940011	5.29e-14	8.75e-13	713	1	2554.33	2771.08	1381.8	1393.96	FBgn0020224	Cbl	Cbl proto-oncogene
FBgn0003721	17.4693	-0.705362	5.62e-14	9.28e-13	714	1	230950	232487	136557	147664	FBgn0003721	Tm1	Tropomyosin 1
FBgn0040817	9.28914	-1.29328	5.81e-14	9.59e-13	715	1	1025.85	932.981	400.827	398.421	FBgn0040817	CG14132
FBgn0028436	13.2776	-0.698686	6.16e-14	1.02e-12	716	1	12763.4	12538.3	7742.28	7846.94	FBgn0028436	ECSIT	ECSIT
FBgn0032910	8.86641	-1.71549	6.21e-14	1.02e-12	717	1	713.77	977.813	251.531	263.555	FBgn0032910	CG9265
FBgn0051007	9.02181	1.37981	6.45e-14	1.06e-12	718	1	330.621	313.821	808.144	868.908	FBgn0051007	CG31007
FBgn0004373	11.4052	-1.09071	6.61e-14	1.08e-12	721	1	3543.1	4372.89	1910.01	1806.79	FBgn0004373	fwd	four wheel drive
FBgn0051361	10.0014	1.1669	6.57e-14	1.08e-12	720	1	734.37	633.7	1514.05	1557.65	FBgn0051361	dpr17	defective proboscis extension response 17
FBgn0259168	12.1317	-0.813885	6.57e-14	1.08e-12	719	1	5727.67	6172.22	3323.45	3445.77	FBgn0259168	mnb	minibrain
FBgn0015279	10.7746	-1.13429	6.89e-14	1.12e-12	722	1	2377.17	2813.48	1252.79	1111.87	FBgn0015279	Pi3K92E	Phosphatidylinositol 3-kinase 92E
FBgn0261243	13.67	-0.743862	6.9e-14	1.13e-12	723	1	16579.4	17154.7	10449.1	9694.91	FBgn0261243	Psa	Puromycin sensitive aminopeptidase
FBgn0015568	8.32548	-1.66317	7.32e-14	1.19e-12	724	1	533.525	608.255	179.317	181.194	FBgn0015568	alpha-Est1	alpha-Esterase-1
FBgn0039028	6.82006	2.55251	7.47e-14	1.21e-12	726	1	41.1989	52.1015	269.381	277.968	FBgn0039028	CG13840
FBgn0040298	9.13774	-1.30634	7.46e-14	1.21e-12	725	1	905.345	866.34	352.955	363.418	FBgn0040298	Myt1	Myt1
FBgn0016059	11.5433	-0.854775	7.97e-14	1.29e-12	727	1	4025.13	4002.13	2307.59	2131.09	FBgn0016059	Sema1b	Semaphorin 1b
FBgn0039789	7.83401	-1.85489	8.07e-14	1.31e-12	728	1	451.127	416.812	118.463	121.482	FBgn0039789	CG9717
FBgn0036316	11.2008	0.896169	8.16e-14	1.32e-12	729	1	1689.15	1761.76	3100.32	3322.23	FBgn0036316	CG10960
FBgn0083945	7.1478	2.27078	9.06e-14	1.46e-12	730	1	64.8882	64.2182	301.837	321.208	FBgn0083945	CG34109
FBgn0050460	12.5301	-1.11547	9.52e-14	1.54e-12	731	1	7584.71	9827.81	3855.72	4180.85	FBgn0050460	CG30460
FBgn0262732	12.8326	-0.736848	9.61e-14	1.55e-12	732	1	9343.9	9489.75	5498.79	5802.33	FBgn0262732	mbf1	multiprotein bridging factor 1
FBgn0037846	10.4032	-1.04664	9.74e-14	1.57e-12	733	1	2042.43	1850.21	971.234	913.177	FBgn0037846	CG6574
FBgn0051038	13.4489	-0.68262	1.02e-13	1.63e-12	734	1	14239.4	14094.1	8844.15	8808.5	FBgn0051038	CG31038
FBgn0031688	8.32833	-2.38508	1.04e-13	1.67e-12	735	1	930.064	539.19	163.901	117.364	FBgn0031688	Cyp28d2	Cyp28d2
FBgn0038530	8.54906	-1.66422	1.07e-13	1.72e-12	736	1	730.25	603.409	196.356	224.433	FBgn0038530	AttD	Attacin-D
FBgn0001085	10.2038	-1.05029	1.13e-13	1.81e-12	738	1	1727.26	1667.25	784.614	854.494	FBgn0001085	fz	frizzled
FBgn0037565	12.6574	-0.941412	1.13e-13	1.81e-12	739	1	8219.17	9686.04	4854.55	4469.11	FBgn0037565	CG9626
FBgn0261276	14.3593	-0.71404	1.13e-13	1.81e-12	737	1	26130.4	27708.3	16801.4	16019.2	FBgn0261276	Opa1	Optic atrophy 1
FBgn0025456	11.1047	-1.10978	1.15e-13	1.84e-12	740	1	3586.36	2883.76	1512.43	1485.58	FBgn0025456	CREG	Cellular Repressor of E1A-stimulated Genes
FBgn0034800	9.81656	1.19402	1.18e-13	1.88e-12	741	1	638.582	553.73	1333.92	1393.96	FBgn0034800	CG3788
FBgn0022764	12.0447	-1.21879	1.19e-13	1.9e-12	742	1	5541.25	7349.95	2964.82	2573.78	FBgn0022764	Sin3A	Sin3A
FBgn0038652	9.7822	-1.33657	1.2e-13	1.9e-12	743	1	1286.43	1512.16	603.674	504.461	FBgn0038652	CG7720
FBgn0031722	8.37963	1.72792	1.2e-13	1.91e-12	744	1	198.784	167.21	560.67	651.681	FBgn0031722	CG14011
FBgn0034540	9.13648	-1.34776	1.2e-13	1.91e-12	745	1	844.577	951.156	347.275	358.27	FBgn0034540	Lrt	Leucine-rich tendon-specific protein
FBgn0037283	9.5319	1.29915	1.23e-13	1.94e-12	746	1	508.806	434.987	1110.79	1211.73	FBgn0037283	CG14658
FBgn0010388	9.05617	-2.09794	1.29e-13	2.03e-12	748	1	1407.97	794.851	272.627	241.935	FBgn0010388	Dro	Drosocin
FBgn0038961	12.8736	-1.10045	1.29e-13	2.03e-12	747	1	12478.1	9500.66	5072.81	5177.41	FBgn0038961	CG13850
FBgn0046876	10.0352	-1.11608	1.37e-13	2.16e-12	749	1	1634.56	1455.21	725.382	700.068	FBgn0046876	Obp83ef	Odorant-binding protein 83ef
FBgn0032979	10.7012	-0.953588	1.38e-13	2.17e-12	750	1	2236.07	2397.88	1221.14	1171.58	FBgn0032979	Clamp	Chromatin-linked adaptor for MSL proteins
FBgn0036272	10.7436	1.37806	1.39e-13	2.18e-12	751	1	876.506	1250.44	2826.88	2701.44	FBgn0036272	Sms	Spermine synthase
FBgn0033917	14.6842	-0.702527	1.4e-13	2.19e-12	752	1	34788.3	32378.1	20748	20525.4	FBgn0033917	SmydA-1	SET and MYND domain containing, arthropod-specific, member 1
FBgn0040679	9.02543	1.34291	1.42e-13	2.23e-12	753	1	322.381	331.996	852.771	807.137	FBgn0040679	CG11373
FBgn0004387	10.3558	-1.05375	1.43e-13	2.24e-12	754	1	1809.66	1966.53	950.137	868.908	FBgn0004387	Klp98A	Kinesin-like protein at 98A
FBgn0033135	7.52287	-2.15285	1.45e-13	2.26e-12	755	1	431.558	344.113	94.1212	80.3019	FBgn0033135	Tsp42En	Tetraspanin 42En
FBgn0033564	11.8221	-0.904554	1.48e-13	2.31e-12	756	1	5157.07	4750.93	2795.24	2497.59	FBgn0033564	Pex6	Peroxin 6
FBgn0037615	12.4413	-0.727686	1.49e-13	2.33e-12	757	1	7090.32	7223.94	4334.44	4309.53	FBgn0037615	CG11760
FBgn0003065	17.6728	0.912409	1.55e-13	2.41e-12	759	1	167609	136993	289448	283870	FBgn0003065	CG2150
FBgn0264855	11.7979	-0.864414	1.55e-13	2.41e-12	758	1	4772.89	4835.75	2786.31	2491.42	FBgn0264855	AP-2alpha	Adaptor Protein complex 2, alpha subunit
FBgn0053704	8.71446	1.51695	1.6e-13	2.48e-12	760	1	268.823	227.793	718.08	703.156	FBgn0053704	CG33704
FBgn0043471	6.58114	2.86501	1.66e-13	2.58e-12	761	1	44.2888	26.6566	256.399	260.466	FBgn0043471	kappaTry	kappaTry
FBgn0004390	9.71312	-1.27456	1.79e-13	2.77e-12	762	1	1195.8	1415.22	565.539	513.726	FBgn0004390	RasGAP1	Ras GTPase activating protein 1
FBgn0000542	11.5007	-1.32237	1.83e-13	2.83e-12	763	1	3773.82	5390.69	1816.7	1847.97	FBgn0000542	ec	echinus
FBgn0037913	11.5412	1.69313	1.98e-13	3.06e-12	764	1	2117.62	1197.12	5372.21	5346.25	FBgn0037913	fabp	fatty acid binding protein
FBgn0034802	15.7107	-0.683916	2.02e-13	3.12e-12	765	1	70003	65937.5	43058	41561.4	FBgn0034802	CNBP	CCHC-type zinc finger nucleic acid binding protein
FBgn0033953	11.3637	1.31884	2.08e-13	3.2e-12	766	1	1964.16	1372.82	4105.63	4218.94	FBgn0033953	CG12861
FBgn0035988	11.6149	1.1789	2.14e-13	3.3e-12	767	1	2386.44	1782.36	4665.49	4772.81	FBgn0035988	CG3982
FBgn0035106	10.3979	-1.40091	2.17e-13	3.32e-12	768	1	1834.38	2550.55	865.753	794.783	FBgn0035106	rno	rhinoceros
FBgn0015239	11.9864	-0.753632	2.22e-13	3.41e-12	769	1	5291.99	5245.29	3103.57	3146.19	FBgn0015239	Hr78	Hormone-receptor-like in 78
FBgn0051739	11.9571	-0.894692	2.26e-13	3.47e-12	770	1	5653.51	5189.56	3083.28	2748.8	FBgn0051739	AspRS-m	Aspartyl-tRNA synthetase, mitochondrial
FBgn0052445	9.42168	1.3807	2.32e-13	3.55e-12	771	1	463.487	386.521	1030.47	1182.91	FBgn0052445	CG32445
FBgn0017558	10.22	-1.22758	2.35e-13	3.59e-12	772	1	2015.65	1634.53	815.447	743.307	FBgn0017558	Pdk	Pyruvate dehydrogenase kinase
FBgn0004652	11.5872	-1.01848	2.44e-13	3.72e-12	773	1	4811	3947.6	2130.71	2192.86	FBgn0004652	fru	fruitless
FBgn0261925	11.1775	-1.06149	2.47e-13	3.77e-12	774	1	3680.09	3012.2	1571.66	1634.86	FBgn0261925	CG42792
FBgn0029879	6.43063	2.99362	2.5e-13	3.8e-12	775	1	38.1089	23.0216	264.513	222.374	FBgn0029879	APC7	Anaphase Promoting Complex subunit 7
FBgn0036569	10.7228	-1.81127	2.53e-13	3.85e-12	776	1	3868.57	2463.31	1074.28	729.924	FBgn0036569	IleRS-m	Isoleucyl-tRNA synthetase, mitochondrial
FBgn0024362	12.4962	-0.882926	2.6e-13	3.94e-12	777	1	7240.7	8450.14	4244.38	4264.24	FBgn0024362	Naa30A	N(alpha)-acetyltransferase 30 A
FBgn0261439	16.0831	-0.732694	2.61e-13	3.96e-12	778	1	86798.8	92176.1	51505.4	56197.9	FBgn0261439	SdhA	Succinate dehydrogenase, subunit A (flavoprotein)
FBgn0260741	8.9393	-1.3644	2.7e-13	4.09e-12	779	1	822.947	752.443	305.083	306.794	FBgn0260741	CG3281
FBgn0033246	12.2749	-0.951145	2.78e-13	4.21e-12	780	1	6246.78	7535.34	3549.83	3578.58	FBgn0033246	ACC	Acetyl-CoA carboxylase
FBgn0005694	11.3591	-0.826658	2.8e-13	4.23e-12	781	1	3561.64	3435.07	2003.32	1941.66	FBgn0005694	Aef1	Adult enhancer factor 1
FBgn0001075	11.2128	-1.26086	2.89e-13	4.36e-12	782	1	3107.42	4240.82	1484.03	1582.36	FBgn0001075	ft	fat
FBgn0032475	10.5035	-1.01771	2.91e-13	4.39e-12	783	1	1940.47	2190.69	1019.11	1021.28	FBgn0032475	Sfmbt	Scm-related gene containing four mbt domains
FBgn0261988	10.4496	-1.12946	2.92e-13	4.39e-12	784	1	1873.52	2263.39	962.308	928.619	FBgn0261988	Gprk2	G protein-coupled receptor kinase 2
FBgn0038035	9.65177	-1.45736	3.14e-13	4.72e-12	785	1	1495.52	1170.47	532.272	438.572	FBgn0038035	lig3
FBgn0036317	11.629	-1.16252	3.3e-13	4.95e-12	786	1	4927.38	4549.8	2407.39	1826.35	FBgn0036317	CG10948
FBgn0051087	6.01646	-3.36444	3.32e-13	4.98e-12	787	1	241.013	174.48	14.605	25.7378	FBgn0051087	CG31087
FBgn0037955	13.2433	0.712846	3.38e-13	5.05e-12	790	1	7404.46	7743.74	12133.5	12694.9	FBgn0037955	Kyat	Kynurenine aminotransferase
FBgn0085250	15.1522	0.669157	3.38e-13	5.05e-12	788	1	28337.6	29414.4	44870.7	46963.2	FBgn0085250	CG34221
FBgn0086677	8.6376	1.55047	3.38e-13	5.05e-12	789	1	253.373	212.041	658.037	705.215	FBgn0086677	jeb	jelly belly
FBgn0031723	9.42154	1.20664	3.52e-13	5.25e-12	791	1	466.577	436.199	1061.3	1022.3	FBgn0031723	CG7251
FBgn0004197	10.2548	-1.26122	3.63e-13	5.41e-12	792	1	1666.49	2116.78	826.806	751.543	FBgn0004197	Ser	Serrate
FBgn0005632	12.2147	-0.944825	3.65e-13	5.43e-12	793	1	5988.25	7200.92	3399.72	3451.95	FBgn0005632	faf	fat facets
FBgn0024992	13.1178	-0.765488	3.78e-13	5.61e-12	794	1	11007.3	12172.4	6775.92	6859.63	FBgn0024992	Spg7	Paraplegin
FBgn0051198	5.01519	4.39177	3.8e-13	5.64e-12	795	1	9.26974	4.84666	161.467	134.866	FBgn0051198	CG31198
FBgn0000416	14.1813	-0.655152	3.89e-13	5.76e-12	796	1	23074.4	23553.5	14643.2	14966	FBgn0000416	Sap-r	Saposin-related
FBgn0051675	6.9502	2.71693	3.94e-13	5.82e-12	797	1	57.6784	38.7732	371.617	262.525	FBgn0051675	CG31675
FBgn0000360	4.09113	6.76227	4.2e-13	6.21e-12	798	1	2.05994	1.21166	180.129	175.017	FBgn0000360	Cp38	Chorion protein 38
FBgn0031799	9.97578	-1.23957	4.31e-13	6.36e-12	799	1	1380.16	1714.5	654.792	655.799	FBgn0031799	Pez	Pez
FBgn0038221	7.66806	-1.97062	4.38e-13	6.46e-12	800	1	366.67	438.622	97.3668	108.099	FBgn0038221	IFT54	Intraflagellar transport 54
FBgn0037046	10.1129	-1.06275	4.42e-13	6.5e-12	801	1	1670.61	1530.33	791.105	741.248	FBgn0037046	CG10581
FBgn0042177	9.72659	-1.40368	4.57e-13	6.71e-12	802	1	1417.24	1338.89	597.994	443.719	FBgn0042177	Arts	Artemis
FBgn0051473	8.95381	1.4076	4.71e-13	6.91e-12	804	1	298.692	310.186	750.536	864.79	FBgn0051473	CG31473
FBgn0267383	9.74049	1.33874	4.71e-13	6.91e-12	803	1	605.623	470.126	1306.34	1414.55	FBgn0267383	Ubc87F	Ubiquitin conjugating enzyme 87F
FBgn0037140	9.93226	1.11112	5.06e-13	7.42e-12	805	1	643.732	685.802	1364.76	1507.2	FBgn0037140	SLC22A	SLC22A family member
FBgn0024989	14.2827	-0.719498	5.16e-13	7.53e-12	808	1	24413.4	26735.4	15664.7	15398.4	FBgn0024989	CG3777
FBgn0033809	8.23681	1.63127	5.16e-13	7.53e-12	807	1	179.215	163.575	542.008	519.903	FBgn0033809	CG4630
FBgn0046301	11.5277	-0.78292	5.15e-13	7.53e-12	806	1	3891.23	3854.3	2257.29	2244.33	FBgn0046301	CG7148
FBgn0032075	8.56314	1.68055	5.18e-13	7.55e-12	809	1	187.455	235.063	618.279	736.101	FBgn0032075	Tsp29Fb	Tetraspanin 29Fb
FBgn0032222	13.4012	-0.706556	5.51e-13	8.02e-12	810	1	14267.2	13373.1	8371.92	8565.53	FBgn0032222	CG5037
FBgn0033869	8.28511	2.05016	5.7e-13	8.28e-12	811	1	185.395	121.166	558.236	711.392	FBgn0033869	Cpr50Cb	Cuticular protein 50Cb
FBgn0261570	12.0836	-0.92079	5.76e-13	8.36e-12	812	1	5486.66	6456.96	3239.88	3068.97	FBgn0261570	raskol	raskol
FBgn0000504	10.7426	-0.971531	5.91e-13	8.57e-12	813	1	2258.73	2539.65	1199.23	1247.77	FBgn0000504	dsx	doublesex
FBgn0260632	13.5597	-0.826527	5.94e-13	8.6e-12	814	1	14911.9	17246.8	9240.92	8892.92	FBgn0260632	dl	dorsal
FBgn0027600	13.1782	0.721354	5.97e-13	8.64e-12	815	1	7119.16	7318.45	11487.7	12316	FBgn0027600	obst-B	obstructor-B
FBgn0259214	12.7479	-1.23411	6.06e-13	8.76e-12	816	1	12359.7	8740.94	4699.57	4270.41	FBgn0259214	PMCA	plasma membrane calcium ATPase
FBgn0034505	9.43596	1.24632	6.51e-13	9.4e-12	817	1	478.937	420.447	1032.09	1101.58	FBgn0034505	CG16739
FBgn0030777	6.18719	3.00834	6.52e-13	9.41e-12	818	1	24.7193	26.6566	181.751	231.64	FBgn0030777	CG9672
FBgn0020513	9.98382	-1.0247	6.57e-13	9.46e-12	819	1	1428.57	1460.05	704.286	715.51	FBgn0020513	Paics	PAICS bifunctional enzyme
FBgn0031294	11.8626	3.85566	6.66e-13	9.56e-12	821	1	614.893	1342.52	13811.5	14525.4	FBgn0031294	IA-2	IA-2 protein tyrosine phosphatase
FBgn0031981	10.3448	-1.1846	6.65e-13	9.56e-12	820	1	1763.31	2157.97	908.757	816.403	FBgn0031981	Megf8	Multiple EGF like domains 8
FBgn0031245	11.4946	0.83213	6.83e-13	9.79e-12	822	1	2125.86	2199.17	3993.66	3706.24	FBgn0031245	CG3625
FBgn0011648	10.8372	-0.898525	6.9e-13	9.89e-12	823	1	2411.16	2584.48	1325	1354.84	FBgn0011648	Mad	Mothers against dpp
FBgn0038828	9.7204	-1.12458	6.96e-13	9.96e-12	824	1	1228.76	1262.55	597.994	544.612	FBgn0038828	CG17270
FBgn0261787	10.2759	-1.18899	6.98e-13	9.97e-12	825	1	1675.76	2068.31	853.582	788.606	FBgn0261787	brun	brunelleschi
FBgn0032280	9.12482	1.32906	7.19e-13	1.03e-11	826	1	361.52	342.901	830.863	938.914	FBgn0032280	CG17105
FBgn0038000	9.0001	1.379	7.25e-13	1.03e-11	827	1	342.98	292.011	834.109	817.432	FBgn0038000	Rsbp15	Radial spoke binding protein 15
FBgn0023213	12.9068	-1.17944	7.39e-13	1.05e-11	828	1	13259.9	9854.46	5499.6	4705.9	FBgn0023213	eIF4G1	eukaryotic translation initiation factor 4G1
FBgn0004864	10.2053	-1.18798	7.5e-13	1.07e-11	829	1	1645.89	1918.06	844.657	719.628	FBgn0004864	hop	hopscotch
FBgn0038925	15.7734	-0.701464	7.6e-13	1.08e-11	830	1	73528.6	69322.9	42309.9	45536.3	FBgn0038925	Cchl	Cytochrome c heme lyase
FBgn0263599	11.4248	-0.850675	7.84e-13	1.11e-11	831	1	3593.57	3790.08	2129.09	1965.34	FBgn0263599	l(3)72Ab	lethal (3) 72Ab
FBgn0031897	10.2697	-1.04998	7.87e-13	1.12e-11	832	1	1737.56	1815.07	912.814	803.019	FBgn0031897	CG13784
FBgn0036162	9.49473	1.30347	8.43e-13	1.19e-11	834	1	501.596	416.812	1076.71	1190.12	FBgn0036162	Fum3	Fumarase 3
FBgn0053181	10.5404	-0.957097	8.42e-13	1.19e-11	833	1	2169.12	1981.07	1062.92	1074.81	FBgn0053181	CG33181
FBgn0013733	14.271	-0.788536	8.73e-13	1.23e-11	835	1	24171.4	27794.4	15026.9	15057.6	FBgn0013733	shot	short stop
FBgn0266579	11.3133	-0.901818	8.73e-13	1.23e-11	836	1	3678.03	3278.76	1912.45	1810.91	FBgn0266579	tau	tau
FBgn0037635	8.37335	-1.83919	8.93e-13	1.26e-11	837	1	732.31	522.227	166.335	184.283	FBgn0037635	CG9837
FBgn0032151	8.7847	1.38297	9.51e-13	1.34e-11	838	1	262.643	283.529	709.966	714.481	FBgn0032151	nAChRalpha6	nicotinic Acetylcholine Receptor alpha6
FBgn0037454	9.6832	1.47313	9.89e-13	1.39e-11	839	1	580.904	405.907	1374.49	1365.13	FBgn0037454	CG1137
FBgn0052549	12.3192	0.878231	1.02e-12	1.43e-11	840	1	3526.62	4011.82	6593.35	7263.2	FBgn0052549	CG32549
FBgn0032033	12.016	-0.793373	1.03e-12	1.44e-11	841	1	5579.35	5325.26	3272.34	3019.56	FBgn0032033	CG13392
FBgn0031752	10.0913	-1.14348	1.09e-12	1.52e-11	842	1	1659.28	1583.64	800.842	667.123	FBgn0031752	CG9044
FBgn0034354	10.9005	0.860908	1.1e-12	1.54e-11	843	1	1405.91	1430.97	2529.1	2623.2	FBgn0034354	GstE11	Glutathione S transferase E11
FBgn0038373	11.221	1.19965	1.13e-12	1.58e-11	844	1	1814.81	1335.25	3554.7	3680.5	FBgn0038373	CG4546
FBgn0030668	8.88306	1.39378	1.14e-12	1.59e-11	845	1	303.842	278.683	724.571	806.107	FBgn0030668	CG8128
FBgn0033736	16.4542	0.975275	1.21e-12	1.69e-11	846	1	55955.3	72117	126282	125510	FBgn0033736	CG13154
FBgn0266717	12.2063	-0.766701	1.26e-12	1.75e-11	847	1	5908.95	6419.39	3609.87	3636.23	FBgn0266717	Bruce	BIR repeat containing ubiquitin-conjugating enzyme
FBgn0036204	8.53729	1.46284	1.27e-12	1.77e-11	848	1	217.324	230.216	623.147	610.5	FBgn0036204	Tim13	Tim13
FBgn0035235	10.0039	-1.19074	1.3e-12	1.81e-11	849	1	1424.45	1678.15	722.948	636.238	FBgn0035235	CG7879
FBgn0266756	12.6948	-1.04944	1.32e-12	1.83e-11	850	1	8303.63	10772.9	4749.88	4467.05	FBgn0266756	btsz	bitesize
FBgn0003862	11.2189	-1.16993	1.35e-12	1.87e-11	851	1	3129.05	4021.51	1700.67	1477.35	FBgn0003862	trx	trithorax
FBgn0037777	11.2619	-0.885915	1.49e-12	2.06e-11	852	1	3530.74	3145.48	1829.68	1783.11	FBgn0037777	CG11722
FBgn0000273	12.9489	-0.735753	1.5e-12	2.08e-11	853	1	10583	9824.17	6283.4	5971.17	FBgn0000273	Pka-C1	Protein kinase, cAMP-dependent, catalytic subunit 1
FBgn0031127	8.63315	1.49905	1.51e-12	2.08e-11	854	1	255.433	216.888	644.244	690.802	FBgn0031127	CG1835
FBgn0259680	12.8127	-0.867561	1.52e-12	2.1e-11	855	1	10140.1	9295.88	5717.86	4934.45	FBgn0259680	Pkcdelta	Protein kinase C delta
FBgn0052591	9.42815	1.29219	1.56e-12	2.15e-11	856	1	469.667	410.754	1002.07	1154.08	FBgn0052591	CG32591
FBgn0028848	9.74409	1.38537	1.59e-12	2.18e-11	857	1	612.833	448.316	1349.34	1422.78	FBgn0028848	Gpo3	Glycerophosphate oxidase 3
FBgn0033610	9.56604	1.18512	1.71e-12	2.35e-11	858	1	537.645	467.702	1158.66	1127.31	FBgn0033610	CG18335
FBgn0038706	10.2507	1.20307	1.76e-12	2.41e-11	859	1	897.105	708.823	1932.73	1764.58	FBgn0038706	CG3517
FBgn0011824	11.2489	0.962102	1.79e-12	2.45e-11	860	1	1668.55	1818.71	3148.19	3645.5	FBgn0011824	CG4038
FBgn0038451	9.45783	-1.37234	1.85e-12	2.54e-11	861	1	1273.04	989.929	447.887	426.218	FBgn0038451	CG14893
FBgn0034786	8.46223	-1.54337	1.86e-12	2.55e-11	862	1	598.413	605.832	224.755	188.401	FBgn0034786	CG13531
FBgn0263108	11.8714	-0.82314	1.9e-12	2.6e-11	863	1	4739.93	5227.12	2899.1	2734.38	FBgn0263108	BtbVII	BTB-protein-VII
FBgn0039634	10.3321	-1.02812	1.92e-12	2.62e-11	864	1	1961.07	1720.56	920.927	884.35	FBgn0039634	alpha-Man-Ib	alpha-Mannosidase class I b
FBgn0036422	8.41016	1.67379	1.96e-12	2.67e-11	865	1	217.324	163.575	599.617	615.648	FBgn0036422	CG3868
FBgn0032603	6.01499	-3.10322	2.04e-12	2.78e-11	866	1	220.414	158.728	23.5303	20.5902	FBgn0032603	CG17928
FBgn0010226	16.736	-0.766433	2.08e-12	2.83e-11	867	1	152623	132098	83931.8	83447	FBgn0010226	GstS1	Glutathione S transferase S1
FBgn0264255	10.5275	1.09263	2.12e-12	2.89e-11	868	1	904.315	1117.15	2169.66	2141.38	FBgn0264255	para
FBgn0031546	9.51244	1.31011	2.18e-12	2.96e-11	869	1	518.076	409.542	1121.34	1178.79	FBgn0031546	CG8851
FBgn0051546	8.6029	1.46048	2.22e-12	3.01e-11	870	1	248.223	220.523	628.016	661.976	FBgn0051546	CG31546
FBgn0027291	16.6715	-0.652559	2.23e-12	3.02e-11	871	1	131732	130013	80291.9	86217.5	FBgn0027291	Idh3a	Isocitrate dehydrogenase 3a
FBgn0037327	11.1955	-0.971314	2.25e-12	3.04e-11	872	1	2998.25	3569.56	1693.37	1656.48	FBgn0037327	PEK	pancreatic eIF-2alpha kinase
FBgn0004449	11.4246	-1.21058	2.29e-12	3.09e-11	873	1	3507.05	4856.35	1818.32	1795.47	FBgn0004449	Ten-m	Tenascin major
FBgn0260658	8.9906	1.27486	2.51e-12	3.38e-11	874	1	324.441	329.573	780.557	801.989	FBgn0260658	CG42541
FBgn0020493	10.8779	-0.921821	2.58e-12	3.47e-11	875	1	2435.88	2744.42	1367.19	1367.19	FBgn0020493	Dad	Daughters against dpp
FBgn0035298	11.5458	0.850978	2.58e-12	3.47e-11	876	1	2090.84	2361.53	4030.17	4000.68	FBgn0035298	SCOT	Succinyl-CoA:3-ketoacid CoA transferase
FBgn0030662	10.0579	-1.27419	2.65e-12	3.56e-11	877	1	1461.53	1853.85	733.496	637.268	FBgn0030662	CG9220
FBgn0030897	8.35834	1.56879	2.66e-12	3.57e-11	878	1	175.095	205.983	554.991	575.497	FBgn0030897	Frq1	Frequenin 1
FBgn0028939	8.77242	-1.41299	2.77e-12	3.72e-11	879	1	729.22	697.918	288.855	247.083	FBgn0028939	NimC2	Nimrod C2
FBgn0261793	12.0022	-0.999267	2.95e-12	3.95e-11	880	1	6451.74	5148.36	2976.99	2826.01	FBgn0261793	Trf2	TATA box binding protein-related factor 2
FBgn0263930	12.9399	-0.818457	3.11e-12	4.17e-11	881	1	10819.8	10049.5	6308.56	5525.39	FBgn0263930	dally	division abnormally delayed
FBgn0033166	11.9591	-0.820995	3.28e-12	4.39e-11	882	1	4971.67	5612.43	2966.44	3024.7	FBgn0033166	Eaf	ELL-associated factor
FBgn0033052	10.7738	-0.966611	3.33e-12	4.45e-11	883	1	2281.39	2613.56	1286.86	1217.91	FBgn0033052	SCAP	SREBP cleavage activating protein
FBgn0038763	9.95859	-1.0864	3.5e-12	4.67e-11	884	1	1550.11	1349.79	675.888	689.773	FBgn0038763	PIG-L	Phosphatidylinositol glycan anchor biosynthesis class L
FBgn0038143	9.3066	1.60971	3.56e-12	4.74e-11	885	1	286.332	438.622	1102.68	1109.81	FBgn0038143	CG9813
FBgn0004381	9.51214	-1.10289	3.63e-12	4.83e-11	886	1	1082.5	1057.78	498.193	498.284	FBgn0004381	Klp68D	Kinesin-like protein at 68D
FBgn0051710	12.1455	-1.06601	3.86e-12	5.13e-11	887	1	7337.52	5773.58	3347.79	2914.55	FBgn0051710	CG31710
FBgn0028962	12.92	-0.662793	3.88e-12	5.15e-11	889	1	9724.99	9778.13	6242.02	6077.21	FBgn0028962	AlaRS-m	Alanyl-tRNA synthetase, mitochondrial
FBgn0037760	10.5619	-1.11804	3.88e-12	5.15e-11	888	1	2012.56	2441.5	1090.51	961.564	FBgn0037760	FBXO11	F-box protein 11
FBgn0025683	11.5553	-0.826204	4.02e-12	5.32e-11	890	1	4118.86	3895.5	2364.39	2155.8	FBgn0025683	CG3164
FBgn0035942	10.9553	-0.947904	4.03e-12	5.32e-11	892	1	2782.98	2732.3	1539.21	1319.83	FBgn0035942	ValRS-m	Valyl-tRNA synthetase, mitochondrial
FBgn0037232	11.7599	-0.826948	4.02e-12	5.32e-11	891	1	4888.24	4349.87	2568.05	2639.67	FBgn0037232	Suv3	Suv3 helicase
FBgn0031313	12.5494	-0.679901	4.04e-12	5.34e-11	893	1	7499.22	7674.68	4706.06	4765.61	FBgn0031313	CG5080
FBgn0038422	9.63367	1.08635	4.1e-12	5.41e-11	894	1	543.825	546.46	1127.02	1188.06	FBgn0038422	CG14880
FBgn0029798	8.51486	-1.59957	4.14e-12	5.46e-11	895	1	590.174	683.378	232.869	187.371	FBgn0029798	CG4078
FBgn0037098	11.5966	-1.01891	4.19e-12	5.51e-11	896	1	3994.23	4822.42	2323.82	2027.11	FBgn0037098	Wnk	Wnk kinase
FBgn0050156	9.32127	1.30491	4.23e-12	5.56e-11	897	1	448.038	365.922	971.234	1039.81	FBgn0050156	CG30156
FBgn0266377	11.6324	-0.762203	4.55e-12	5.97e-11	898	1	4098.26	4170.55	2372.5	2502.74	FBgn0266377	Pde8	Phosphodiesterase 8
FBgn0002564	12.4589	-1.23198	4.78e-12	6.27e-11	899	1	10248.2	7008.26	3687.77	3658.88	FBgn0002564	Lsp1gamma	Larval serum protein 1 gamma
FBgn0033140	5.05386	4.01199	4.9e-12	6.42e-11	900	1	9.26974	7.26998	137.125	129.718	FBgn0033140	CG12836
FBgn0032260	14.2538	-0.697201	5.1e-12	6.67e-11	901	1	23797.5	25952.6	14979.1	15705.2	FBgn0032260	CG13144
FBgn0039195	5.41564	4.35021	5.38e-12	7.04e-11	902	1	16.4795	2.42333	212.584	172.958	FBgn0039195	CG17782
FBgn0016983	11.9205	-0.720009	5.58e-12	7.29e-11	903	1	5027.29	4922.99	2981.05	3059.71	FBgn0016983	smid	smallminded
FBgn0034494	8.51791	-1.41526	5.76e-12	7.51e-11	904	1	603.563	593.715	229.623	219.286	FBgn0034494	CG10444
FBgn0031462	9.34343	1.39905	6.41e-12	8.35e-11	905	1	458.337	341.689	1024.79	1085.11	FBgn0031462	CG2964
FBgn0051028	10.0529	-1.02205	6.61e-12	8.59e-11	907	1	1431.66	1595.76	750.536	740.219	FBgn0051028	CG31028
FBgn0263133	12.7262	-0.75989	6.61e-12	8.59e-11	906	1	8362.34	9272.86	5347.06	5067.26	FBgn0263133	mEFG1	mitochondrial translation elongation factor G 1
FBgn0005386	10.4863	-1.06784	6.66e-12	8.65e-11	908	1	1874.55	2279.14	1008.56	972.888	FBgn0005386	ash1	absent, small, or homeotic discs 1
FBgn0028331	11.8449	-0.742829	7.33e-12	9.51e-11	909	1	4699.76	4817.58	2925.06	2762.18	FBgn0028331	l(1)G0289	lethal (1) G0289
FBgn0032381	6.00861	3.21288	7.45e-12	9.66e-11	910	1	14.4196	27.8683	215.018	177.076	FBgn0032381	Mal-B1	Maltase B1
FBgn0259234	10.0556	-1.10255	7.89e-12	1.02e-10	911	1	1427.54	1691.48	747.29	705.215	FBgn0259234	Camta
FBgn0040732	11.3912	-0.996505	7.94e-12	1.03e-10	912	1	4202.28	3385.39	1926.24	1876.8	FBgn0040732	CG16926
FBgn0022959	14.7691	-0.646181	8.08e-12	1.04e-10	913	1	33707.9	36151.2	22433.3	22204.5	FBgn0022959	yps	ypsilon schachtel
FBgn0262562	12.5203	-0.851479	8.32e-12	1.07e-10	914	1	7263.36	8519.21	4510.52	4236.44	FBgn0262562	CG43102
FBgn0039224	9.44669	1.21388	8.49e-12	1.09e-10	915	1	417.138	499.205	1050.75	1074.81	FBgn0039224	CG13634
FBgn0031995	12.7016	-1.02622	8.67e-12	1.11e-10	917	1	10534.5	8478.01	5068.75	4266.3	FBgn0031995	CG8475
FBgn0262169	11.7386	-0.797706	8.65e-12	1.11e-10	916	1	4296.01	4714.58	2524.23	2659.23	FBgn0262169	magu	magu
FBgn0014388	11.9306	-0.816168	8.95e-12	1.15e-10	918	1	5434.13	4925.41	2814.71	3068.97	FBgn0014388	sty	sprouty
FBgn0021800	10.9345	0.972307	9.04e-12	1.16e-10	919	1	1523.33	1271.04	2767.65	2714.82	FBgn0021800	Reph	Regulator of eph expression
FBgn0261797	12.7536	-1.0483	9.1e-12	1.17e-10	920	1	8569.36	11292.7	5021.69	4582.36	FBgn0261797	Dhc64C	Dynein heavy chain 64C
FBgn0001332	11.1758	-1.0222	9.33e-12	1.19e-10	922	1	2960.14	3633.78	1548.94	1697.66	FBgn0001332	PRAS40
FBgn0032768	9.19496	1.28012	9.28e-12	1.19e-10	921	1	406.839	345.324	879.547	947.15	FBgn0032768	CG17564
FBgn0019960	15.326	-0.650493	9.57e-12	1.22e-10	923	1	50104	52824.9	31795.9	33776.2	FBgn0019960	Mitofilin	Mitofilin
FBgn0039252	14.1083	-0.665967	9.62e-12	1.23e-10	924	1	21550.1	22942.9	13662.2	14380.2	FBgn0039252	CG11771
FBgn0250876	10.3705	-1.1322	9.72e-12	1.24e-10	925	1	1736.53	2183.42	868.998	919.354	FBgn0250876	Sema5c
FBgn0032513	13.7546	-0.802002	9.82e-12	1.25e-10	926	1	19341.8	17157.2	11060.1	9874.04	FBgn0032513	CG6565
FBgn0032946	10.1738	1.07386	9.98e-12	1.27e-10	927	1	788.958	803.333	1819.95	1531.91	FBgn0032946	nrv3	nervana 3
FBgn0039140	12.141	-0.773011	1e-11	1.27e-10	928	1	5937.79	5870.51	3645.57	3264.58	FBgn0039140	Miro	Mitochondrial Rho
FBgn0052119	9.84847	1.25902	1e-11	1.27e-10	929	1	675.661	516.169	1471.86	1380.57	FBgn0052119	CG32119
FBgn0069242	11.429	0.772297	1.01e-11	1.28e-10	930	1	2084.66	2134.95	3510.07	3696.98	FBgn0069242	eca	eclair
FBgn0003378	6.64142	-2.44002	1.06e-11	1.34e-10	931	1	227.624	237.486	37.3239	48.387	FBgn0003378	Sgs8	Salivary gland secretion 8
FBgn0031006	10.7854	-1.07632	1.1e-11	1.4e-10	932	1	2271.09	2854.68	1247.92	1182.91	FBgn0031006	rictor	rapamycin-insensitive companion of Tor
FBgn0039212	10.3852	0.946726	1.11e-11	1.4e-10	933	1	919.764	1006.89	1806.97	1906.66	FBgn0039212	Syx18	Syntaxin 18
FBgn0263120	12.7955	-0.81475	1.19e-11	1.5e-10	934	1	9982.48	8875.44	5650.52	5070.34	FBgn0263120	Acsl	Acyl-CoA synthetase long-chain
FBgn0000592	6.59123	2.44712	1.29e-11	1.62e-10	935	1	40.1689	42.4082	232.057	218.256	FBgn0000592	Est-6	Esterase 6
FBgn0032467	12.2646	-0.846062	1.3e-11	1.64e-10	936	1	6055.2	7139.12	3635.84	3704.18	FBgn0032467	CG9934
FBgn0050287	5.37265	-3.65602	1.32e-11	1.66e-10	937	1	173.035	121.166	8.92529	14.4132	FBgn0050287	CG30287
FBgn0036924	8.75673	1.44329	1.34e-11	1.69e-10	938	1	275.002	249.603	648.3	778.311	FBgn0036924	hale	hale-bopp
FBgn0032340	10.8217	-0.860637	1.41e-11	1.77e-10	939	1	2495.62	2382.13	1393.16	1293.07	FBgn0032340	Ge-1
FBgn0052354	13.3892	0.851505	1.55e-11	1.94e-10	940	1	7208.77	8765.18	14323.5	14499.6	FBgn0052354	CG32354
FBgn0027084	13.9014	0.643125	1.56e-11	1.96e-10	941	1	11874.5	12614.6	18920	19325	FBgn0027084	LysRS	Lysyl-tRNA synthetase
FBgn0033762	10.7993	-0.951998	1.56e-11	1.96e-10	942	1	2636.73	2320.34	1344.47	1217.91	FBgn0033762	ZnT49B	Zinc transporter 49B
FBgn0034105	8.9773	1.33094	1.58e-11	1.97e-10	944	1	339.891	295.646	754.593	844.199	FBgn0034105	CG7755
FBgn0046225	9.90735	0.983586	1.57e-11	1.97e-10	943	1	692.141	673.685	1358.27	1342.48	FBgn0046225	CG17230
FBgn0032520	10.4712	0.971851	1.6e-11	2e-10	945	1	1084.56	942.674	1944.9	2031.23	FBgn0032520	CG10859
FBgn0052698	8.48832	-1.4321	1.62e-11	2.02e-10	946	1	620.043	559.789	211.773	225.463	FBgn0052698	CARPB	Carbonic anhydrase-related protein B
FBgn0029648	11.0776	0.866919	1.69e-11	2.1e-10	947	1	1521.27	1679.37	2811.47	3025.73	FBgn0029648	CG3603
FBgn0027620	8.60394	-1.42375	1.73e-11	2.15e-10	948	1	611.803	662.78	254.776	220.315	FBgn0027620	Acf	ATP-dependent chromatin assembly factor large subunit
FBgn0261955	18.0925	-0.577161	1.76e-11	2.18e-10	949	1	345086	337711	229608	228058	FBgn0261955	kdn	knockdown
FBgn0020385	10.4651	-0.874404	1.78e-11	2.2e-10	950	1	1887.94	1939.87	1029.65	1058.34	FBgn0020385	pug	pugilist
FBgn0035196	10.6009	1.17686	1.78e-11	2.21e-10	951	1	1175.2	890.573	2207.79	2462.59	FBgn0035196	CG9129
FBgn0264449	10.8946	-1.26949	1.78e-11	2.21e-10	952	1	2431.76	3479.9	1264.15	1188.06	FBgn0264449	CG43867
FBgn0034822	6.74476	2.34622	1.81e-11	2.24e-10	953	1	51.4986	43.6199	245.851	237.817	FBgn0034822	RpL37b	Ribosomal protein L37b
FBgn0020412	11.207	-0.76951	1.82e-11	2.25e-10	954	1	3126.99	3046.12	1828.87	1792.38	FBgn0020412	JIL-1	JIL-1 kinase
FBgn0033137	9.59736	-1.09568	1.83e-11	2.26e-10	955	1	1193.74	1071.11	534.706	525.051	FBgn0033137	Tsp42Ep	Tetraspanin 42Ep
FBgn0263993	11.5081	-0.768115	1.87e-11	2.31e-10	956	1	3661.55	3940.33	2218.34	2245.36	FBgn0263993	CG43736
FBgn0259729	8.64554	1.41025	1.92e-11	2.37e-10	957	1	264.703	226.581	634.507	671.241	FBgn0259729	CG42383
FBgn0267727	12.8648	1.09884	1.95e-11	2.41e-10	958	1	5934.7	4259	10699	11134.2	FBgn0267727	Pen	Pendulin
FBgn0004583	10.1939	-1.06686	2.03e-11	2.5e-10	959	1	1550.11	1840.52	838.166	780.37	FBgn0004583	ex	expanded
FBgn0039031	8.71948	-1.51863	2.11e-11	2.59e-10	960	1	805.438	621.584	261.268	236.788	FBgn0039031	Gbp3	Growth-blocking peptide 3
FBgn0004907	16.0719	-0.721196	2.15e-11	2.64e-10	961	1	93309.2	83575.7	55872.3	51425.1	FBgn0004907	14-3-3zeta	14-3-3zeta
FBgn0039500	6.91618	2.22647	2.29e-11	2.81e-10	962	1	60.7683	50.8899	262.079	260.466	FBgn0039500	CG5984
FBgn0034824	10	1.17319	2.32e-11	2.84e-10	963	1	765.269	598.562	1503.51	1572.06	FBgn0034824	Klp59C	Kinesin-like protein at 59C
FBgn0034438	11.3053	-2.90345	2.34e-11	2.86e-10	964	1	8608.5	5235.6	1090.51	759.779	FBgn0034438	CG9416
FBgn0034957	9.23668	1.30102	2.48e-11	3.04e-10	965	1	423.318	345.324	897.397	996.567	FBgn0034957	Rsph4a	Radial spoke head protein 4a
FBgn0031012	9.03592	-1.22055	2.54e-11	3.1e-10	966	1	778.658	823.931	356.2	331.503	FBgn0031012	CG8051
FBgn0000212	12.2103	-0.78979	2.61e-11	3.18e-10	967	1	5852.3	6609.63	3712.11	3496.22	FBgn0000212	brm	brahma
FBgn0036005	9.09621	-1.30368	2.62e-11	3.19e-10	969	1	938.304	781.523	361.068	335.621	FBgn0036005	pall	pallbearer
FBgn0259794	9.99829	1.35713	2.62e-11	3.19e-10	968	1	757.029	521.015	1642.25	1631.78	FBgn0259794	sinah	sina homologue
FBgn0041092	11.7465	-0.899498	2.64e-11	3.21e-10	970	1	4251.72	5133.82	2508.01	2523.33	FBgn0041092	tai	taiman
FBgn0032525	9.33781	1.24543	2.67e-11	3.24e-10	971	1	462.457	378.039	970.422	1022.3	FBgn0032525	Hsp60D	Heat shock protein 60D
FBgn0036784	9.10529	1.27094	2.67e-11	3.24e-10	972	1	383.149	325.938	826.806	884.35	FBgn0036784	CG5103
FBgn0034276	8.26663	-1.49055	2.72e-11	3.29e-10	973	1	541.765	490.724	184.185	183.253	FBgn0034276	Sardh	Sarcosine dehydrogenase
FBgn0036702	14.7682	-0.653842	2.9e-11	3.51e-10	974	1	33420.5	36580.1	22189.1	22302.3	FBgn0036702	CG6512
FBgn0036715	11.903	-0.983064	2.96e-11	3.58e-10	975	1	4758.47	6009.85	2831.75	2615.99	FBgn0036715	Cad74A	Cadherin 74A
FBgn0264894	14.3302	-0.701148	2.98e-11	3.6e-10	976	1	24764.6	27764.1	16439.6	15869.9	FBgn0264894	CG44085
FBgn0031913	10.5931	-0.936589	3.07e-11	3.7e-10	977	1	2229.89	2044.08	1053.18	1179.82	FBgn0031913	CG5958
FBgn0030362	12.4257	-0.684989	3.13e-11	3.78e-10	978	1	7070.75	6881.04	4211.11	4467.05	FBgn0030362	regucalcin	regucalcin
FBgn0034718	8.93976	-1.24442	3.14e-11	3.78e-10	979	1	778.658	733.057	330.236	307.824	FBgn0034718	wdp	windpipe
FBgn0036909	12.995	-0.737323	3.17e-11	3.81e-10	981	1	11007.3	10073.8	6602.28	6043.23	FBgn0036909	Ccdc58	Coiled-coil domain-containing 58
FBgn0037275	12.6369	-0.759555	3.17e-11	3.81e-10	980	1	7961.68	8612.51	4636.28	5153.73	FBgn0037275	CG14655
FBgn0260955	8.18335	-1.55422	3.25e-11	3.9e-10	982	1	499.536	496.782	154.975	184.283	FBgn0260955	CG42587
FBgn0032276	9.94775	1.18434	3.29e-11	3.95e-10	983	1	739.519	570.694	1488.9	1488.67	FBgn0032276	CG17098
FBgn0033021	10.5171	-1.02958	3.35e-11	4.01e-10	984	1	2265.94	1921.7	1085.64	965.682	FBgn0033021	CG10417
FBgn0038853	11.4334	-0.815818	3.38e-11	4.05e-10	985	1	3469.97	3868.84	2134.77	2034.31	FBgn0038853	RhoGAP93B	Rho GTPase activating protein at 93B
FBgn0031985	10.8509	-0.852188	3.53e-11	4.21e-10	987	1	2410.13	2552.98	1430.48	1318.8	FBgn0031985	mon2	monensin sensitivity 2
FBgn0035921	8.63472	1.36841	3.53e-11	4.21e-10	988	1	245.133	249.603	675.076	602.264	FBgn0035921	CG13305
FBgn0038868	11.1271	0.80889	3.52e-11	4.21e-10	986	1	1673.7	1706.02	2837.43	3083.39	FBgn0038868	CG5862
FBgn0042627	9.19547	-1.27526	3.55e-11	4.23e-10	989	1	827.067	997.199	390.279	363.418	FBgn0042627	FASN2	Fatty acid synthase 2
FBgn0037923	8.36372	1.85563	3.58e-11	4.26e-10	990	1	214.234	132.071	657.226	596.087	FBgn0037923	CG6813
FBgn0050147	11.7782	-0.89763	3.69e-11	4.39e-10	991	1	4374.29	5213.79	2676.77	2469.8	FBgn0050147	Hil	Hillarin
FBgn0010328	10.7248	-0.93488	3.76e-11	4.47e-10	992	1	2160.88	2519.05	1214.65	1233.35	FBgn0010328	woc	without children
FBgn0004876	11.9418	-0.817667	3.86e-11	4.59e-10	993	1	4855.29	5590.62	2892.6	3033.97	FBgn0004876	cdi	center divider
FBgn0033257	11.4867	0.748256	3.99e-11	4.73e-10	994	1	2150.58	2277.93	3773.77	3665.06	FBgn0033257	sand	sandman
FBgn0033283	9.0159	1.39468	4.17e-11	4.95e-10	995	1	357.4	281.106	786.237	892.586	FBgn0033283	CG11635
FBgn0053169	9.24838	1.12839	4.27e-11	5.05e-10	996	1	419.198	403.484	892.529	905.97	FBgn0053169	CG33169
FBgn0025632	8.05505	1.60146	4.28e-11	5.06e-10	997	1	164.795	140.553	463.304	463.28	FBgn0025632	CG4313
FBgn0035591	12.3795	-0.668085	4.32e-11	5.11e-10	998	1	6714.38	6718.68	4125.92	4328.07	FBgn0035591	CG4611
FBgn0030157	7.6337	-2.35237	4.52e-11	5.34e-10	999	1	571.634	325.938	100.612	75.1543	FBgn0030157	CG1468
FBgn0027375	8.7964	-1.42191	4.58e-11	5.4e-10	1000	1	787.928	667.627	296.157	247.083	FBgn0027375	RecQ5	RecQ5 helicase
FBgn0032897	12.1324	0.823532	4.6e-11	5.42e-10	1001	1	3588.42	3161.23	5669.18	6275.9	FBgn0032897	CG9336
FBgn0037358	11.3225	-0.755379	4.74e-11	5.57e-10	1002	1	3293.85	3361.16	1917.31	2025.05	FBgn0037358	elm	ethanol sensitive with low memory
FBgn0030191	9.88037	1.0311	4.91e-11	5.76e-10	1004	1	664.332	654.298	1265.77	1428.96	FBgn0030191	CG15306
FBgn0039358	16.0226	-0.612727	4.9e-11	5.76e-10	1003	1	82720.1	81915.7	51923.3	55741.9	FBgn0039358	CG5028
FBgn0053003	8.7417	2.24116	4.94e-11	5.8e-10	1005	1	275.002	118.743	945.269	916.265	FBgn0053003	CG33003
FBgn0266234	4.81815	4.17651	5.08e-11	5.95e-10	1006	1	7.2098	6.05832	133.879	106.04	FBgn0266234	lncRNA:CR44929	long non-coding RNA:CR44929
FBgn0014865	7.66494	-2.78085	5.14e-11	6.02e-10	1007	1	761.149	302.916	82.7618	72.0658	FBgn0014865	Mtk	Metchnikowin
FBgn0085423	10.4875	-0.956977	5.45e-11	6.37e-10	1008	1	1849.83	2150.7	1015.86	1044.95	FBgn0085423	GramD1B	GRAM domain containing 1B
FBgn0015772	10.7994	-1.0223	5.57e-11	6.51e-10	1009	1	2271.09	2808.64	1297.41	1203.5	FBgn0015772	Nak	Numb-associated kinase
FBgn0010241	5.96219	-2.92716	5.7e-11	6.64e-10	1012	1	193.635	150.246	19.4734	25.7378	FBgn0010241	Mdr50	Multi drug resistance 50
FBgn0036889	12.0976	-0.68725	5.69e-11	6.64e-10	1011	1	5482.54	5640.3	3536.04	3371.65	FBgn0036889	CG14100
FBgn0037371	10.0198	-0.961314	5.69e-11	6.64e-10	1010	1	1406.94	1490.35	768.386	719.628	FBgn0037371	Sym	Symplekin
FBgn0037832	9.16186	1.34516	5.7e-11	6.64e-10	1013	1	369.76	348.959	1023.97	801.989	FBgn0037832	Desi	Desiccate
FBgn0025866	9.11319	-1.17801	5.73e-11	6.67e-10	1014	1	810.587	855.435	382.165	354.152	FBgn0025866	CalpB	Calpain-B
FBgn0051363	15.2033	0.632821	5.8e-11	6.74e-10	1015	1	31468.7	29123.6	46133.2	47820.8	FBgn0051363	Jupiter	Jupiter
FBgn0036862	12.4741	-0.752287	5.97e-11	6.93e-10	1016	1	7009.99	7758.28	4208.68	4558.68	FBgn0036862	Gbs-76A	Glycogen binding subunit 76A
FBgn0035776	10.9923	1.05354	6.07e-11	7.03e-10	1017	1	1600.58	1227.42	2927.49	2942.34	FBgn0035776	CG8564
FBgn0262108	8.99126	-1.20389	6.17e-11	7.15e-10	1018	1	797.198	747.597	343.218	327.385	FBgn0262108	lncRNA:CR42861	long non-coding RNA:CR42861
FBgn0036337	12.3043	-0.742076	6.21e-11	7.19e-10	1019	1	6843.13	6238.86	3771.34	4050.1	FBgn0036337	AdenoK	Adenosine Kinase
FBgn0051226	11.638	1.19027	6.25e-11	7.22e-10	1020	1	2408.07	1811.44	5393.31	4235.41	FBgn0051226	CG31226
FBgn0085454	9.19431	1.20245	6.25e-11	7.22e-10	1021	1	416.108	356.229	886.849	890.527	FBgn0085454	CG34425
FBgn0042174	12.2512	-1.40832	6.33e-11	7.31e-10	1022	1	8849.51	7034.92	3684.52	2299.93	FBgn0042174	CR18854
FBgn0031323	8.90428	1.28909	6.35e-11	7.33e-10	1023	1	323.411	289.588	788.671	709.333	FBgn0031323	CG5139
FBgn0051231	9.52806	1.19601	6.37e-11	7.33e-10	1024	1	541.765	433.776	1110.79	1124.23	FBgn0051231	CG31231
FBgn0031410	8.84247	1.30449	6.45e-11	7.42e-10	1025	1	315.171	268.989	718.08	724.776	FBgn0031410	CG17237
FBgn0001169	9.49689	-1.14747	6.54e-11	7.51e-10	1027	1	988.773	1161.99	474.663	496.224	FBgn0001169	H	Hairless
FBgn0046294	12.7912	1.22742	6.53e-11	7.51e-10	1026	1	5604.07	3660.44	10658.4	11034.3	FBgn0046294	CG12699
FBgn0264750	6.89958	2.28876	6.76e-11	7.76e-10	1028	1	60.7683	47.2549	238.549	289.293	FBgn0264750	CG44008
FBgn0032884	12.8791	0.629473	6.91e-11	7.92e-10	1029	1	6163.35	5950.48	9344.78	9395.32	FBgn0032884	Pomp	Pomp
FBgn0030160	11.6413	0.76594	7e-11	8.02e-10	1030	1	2347.3	2551.76	4036.66	4294.09	FBgn0030160	CG9691
FBgn0030278	8.86882	1.45117	7.04e-11	8.05e-10	1031	1	318.261	247.179	713.212	832.875	FBgn0030278	CG15200
FBgn0028997	8.95985	1.20347	7.1e-11	8.11e-10	1032	1	325.471	330.784	739.176	772.134	FBgn0028997	nmdyn-D7	nmdyn-D7
FBgn0027786	14.3704	-0.581363	7.17e-11	8.19e-10	1033	1	26083	25730.9	17156	17472.9	FBgn0027786	Mtch	Mitochondrial carrier homolog 1
FBgn0030809	12.2585	-0.896858	7.26e-11	8.29e-10	1034	1	6126.27	7245.75	3838.69	3342.82	FBgn0030809	Ubr1	Ubr1 ubiquitin ligase
FBgn0031107	11.5187	-1.0675	7.37e-11	8.4e-10	1035	1	3630.65	4864.83	2066.61	1986.96	FBgn0031107	HERC2	HECT and RLD domain containing protein 2
FBgn0260962	11.7534	-0.885108	7.38e-11	8.4e-10	1036	1	4831.6	4552.22	2775.76	2305.08	FBgn0260962	pic	piccolo
FBgn0035957	10.2622	1.02651	7.59e-11	8.63e-10	1037	1	932.124	788.793	1833.74	1671.93	FBgn0035957	CG5144
FBgn0004635	9.32228	-1.45446	7.6e-11	8.64e-10	1038	1	1062.93	1056.57	313.196	460.192	FBgn0004635	rho	rhomboid
FBgn0003044	9.9776	-0.992916	7.63e-11	8.66e-10	1039	1	1341.02	1503.67	726.194	703.156	FBgn0003044	Pcl	Polycomblike
FBgn0025678	12.4152	0.7022	7.72e-11	8.75e-10	1041	1	4284.68	4279.6	6650.15	7283.79	FBgn0025678	CaBP1	calcium-binding protein 1
FBgn0036488	13.6924	-0.627837	7.72e-11	8.75e-10	1040	1	16901.8	16009.7	10443.4	10855.2	FBgn0036488	CG6878
FBgn0016698	12.0862	-0.692317	7.74e-11	8.76e-10	1042	1	5682.35	5372.52	3480.05	3361.35	FBgn0016698	Ptpa	Phosphotyrosyl phosphatase activator
FBgn0030975	10.3008	1.43299	8e-11	9.05e-10	1043	1	940.364	594.927	1985.47	2159.91	FBgn0030975	SdhBL	Succinate dehydrogenase, subunit B (iron-sulfur)-like
FBgn0003209	10.6235	-1.01408	8.09e-11	9.14e-10	1044	1	2007.41	2476.64	1092.94	1127.31	FBgn0003209	raw	raw
FBgn0036612	11.5041	-1.20676	8.11e-11	9.15e-10	1045	1	3591.51	5234.39	1960.32	1863.42	FBgn0036612	CG4998
FBgn0037880	12.7334	-0.69753	8.16e-11	9.2e-10	1046	1	8334.53	9009.93	5175.86	5519.21	FBgn0037880	CG17726
FBgn0086691	10.4155	-0.907637	8.34e-11	9.39e-10	1047	1	1973.43	1767.82	1002.88	991.419	FBgn0086691	UK114	UK114
FBgn0000524	9.01972	-1.31956	8.4e-11	9.45e-10	1048	1	731.28	908.748	324.556	332.532	FBgn0000524	dx	deltex
FBgn0085479	8.34201	1.50374	8.47e-11	9.52e-10	1049	1	178.185	207.195	511.176	581.674	FBgn0085479	CG34450
FBgn0029753	9.081	1.39663	8.54e-11	9.59e-10	1050	1	385.209	282.318	880.358	877.144	FBgn0029753	CG4198
FBgn0051245	8.62522	1.52532	8.58e-11	9.62e-10	1051	1	266.763	198.713	706.721	633.15	FBgn0051245	CG31245
FBgn0003416	8.16537	-1.52004	8.95e-11	1e-09	1052	1	484.087	488.301	182.563	156.486	FBgn0003416	sl	small wing
FBgn0053196	13.3164	-1.01906	9.08e-11	1.02e-09	1053	1	12344.2	16699.2	6873.28	7457.78	FBgn0053196	dpy	dumpy
FBgn0028538	10.7199	-0.827971	9.21e-11	1.03e-09	1054	1	2176.33	2317.91	1290.11	1241.59	FBgn0028538	Sec71	Secretory 71
FBgn0035583	7.89031	1.90374	9.38e-11	1.05e-09	1055	1	99.9072	145.4	411.375	506.52	FBgn0035583	CG13704
FBgn0029664	13.293	-0.699816	9.61e-11	1.07e-09	1057	1	13172.3	12411.1	8276.18	7474.25	FBgn0029664	CG10802
FBgn0033903	12.1813	-0.679945	9.57e-11	1.07e-09	1056	1	6055.2	5702.09	3636.65	3702.12	FBgn0033903	CG8323
FBgn0052161	8.11633	1.5751	9.66e-11	1.08e-09	1058	1	176.125	145.4	468.983	489.018	FBgn0052161	CG32161
FBgn0028479	14.9802	-0.706812	1.02e-10	1.13e-09	1059	1	39010.2	43577.5	24204.6	26394.6	FBgn0028479	Mtpalpha	Mitochondrial trifunctional protein alpha subunit
FBgn0024987	11.3444	-0.87853	1.03e-10	1.15e-09	1060	1	3430.83	3620.45	2077.97	1757.38	FBgn0024987	ssx	sister-of-Sex-lethal
FBgn0039694	9.07064	1.27986	1.04e-10	1.15e-09	1061	1	353.28	336.843	759.461	916.265	FBgn0039694	fig	fos intronic gene
FBgn0029801	12.2017	-0.676076	1.05e-10	1.16e-09	1063	1	6136.57	5772.37	3723.47	3729.92	FBgn0029801	CG15771
FBgn0051415	8.11006	1.50975	1.04e-10	1.16e-09	1062	1	169.945	157.516	468.172	464.31	FBgn0051415	CG31415
FBgn0037086	10.0887	1.05399	1.06e-10	1.17e-09	1066	1	828.097	683.378	1527.04	1611.19	FBgn0037086	CG7202
FBgn0038208	10.9442	1.12859	1.05e-10	1.17e-09	1064	1	1542.9	1122	2896.66	2929.99	FBgn0038208	CG14355
FBgn0050195	6.90734	2.2182	1.06e-10	1.17e-09	1065	1	62.8283	48.4666	271.816	246.053	FBgn0050195	CG30195
FBgn0001254	9.87336	1.43121	1.07e-10	1.19e-09	1067	1	448.038	694.283	1515.68	1564.86	FBgn0001254	ImpE2	Ecdysone-inducible gene E2
FBgn0023536	11.8692	-0.700789	1.08e-10	1.19e-09	1068	1	4912.96	4626.13	2969.69	2899.1	FBgn0023536	CG3156
FBgn0031849	9.56465	1.22632	1.09e-10	1.2e-09	1070	1	555.155	434.987	1105.92	1210.71	FBgn0031849	CG11327
FBgn0040377	10.9628	-0.772997	1.08e-10	1.2e-09	1069	1	2661.45	2556.61	1512.43	1541.18	FBgn0040377	Vha36-3	Vacuolar H[+] ATPase 36kD subunit 3
FBgn0033673	10.6534	-0.812372	1.1e-10	1.21e-09	1071	1	2102.17	2166.45	1198.42	1232.33	FBgn0033673	CG8298
FBgn0010263	14.8771	-0.56288	1.17e-10	1.29e-09	1072	1	36593.9	36554.7	24788	24729.9	FBgn0010263	Rbp9	RNA-binding protein 9
FBgn0039648	11.9421	0.862551	1.2e-10	1.31e-09	1073	1	3189.82	2646.27	5161.25	5450.23	FBgn0039648	CG14515
FBgn0037698	11.4576	-0.923838	1.24e-10	1.36e-09	1074	1	3494.69	4252.94	2122.6	1961.22	FBgn0037698	CG16779
FBgn0024836	11.5789	-1.19417	1.26e-10	1.38e-09	1076	1	3791.32	5463.39	2138.01	1906.66	FBgn0024836	stan	starry night
FBgn0037506	8.93022	1.40935	1.26e-10	1.38e-09	1075	1	342.98	255.661	771.632	818.462	FBgn0037506	Mics1	Mitochondrial morphology and cristae structure 1
FBgn0051029	11.5373	0.830499	1.27e-10	1.39e-09	1077	1	2397.77	2059.83	3888.18	4038.77	FBgn0051029	CG31029
FBgn0015903	9.91387	-0.937471	1.31e-10	1.43e-09	1079	1	1308.06	1361.91	700.229	693.891	FBgn0015903	apt	apontic
FBgn0085432	10.4325	-1.20813	1.3e-10	1.43e-09	1078	1	2436.91	1764.18	941.212	877.144	FBgn0085432	pan	pangolin
FBgn0263929	12.2478	-0.732219	1.35e-10	1.48e-09	1080	1	5904.83	6632.65	3764.85	3782.42	FBgn0263929	jvl	javelin-like
FBgn0030237	11.1716	0.741339	1.37e-10	1.5e-09	1081	1	1794.21	1773.88	3029.73	2935.14	FBgn0030237	CG15209
FBgn0033757	8.98567	-1.30157	1.41e-10	1.54e-09	1082	1	846.636	745.173	351.332	294.44	FBgn0033757	muskelin	muskelin
FBgn0051988	11.4504	1.14537	1.44e-10	1.57e-09	1083	1	2213.41	1549.72	4203	4121.13	FBgn0051988	CG31988
FBgn0032166	11.7984	-0.722942	1.47e-10	1.6e-09	1084	1	4703.88	4448.02	2677.59	2867.19	FBgn0032166	CG4619
FBgn0051549	11.2696	0.900814	1.48e-10	1.61e-09	1085	1	1680.91	1932.6	3153.87	3592.99	FBgn0051549	CG31549
FBgn0043783	8.80937	1.28963	1.5e-10	1.63e-09	1086	1	263.673	310.186	705.909	696.979	FBgn0043783	CG32444
FBgn0030319	8.40063	1.62143	1.51e-10	1.64e-09	1087	1	226.594	158.728	576.087	609.471	FBgn0030319	CG2533
FBgn0039651	8.29678	1.53275	1.51e-10	1.64e-09	1088	1	204.964	164.786	508.741	561.084	FBgn0039651	Cyt-c1L	Cytochrome c1-like
FBgn0035625	8.75946	-1.23831	1.58e-10	1.71e-09	1089	1	681.841	649.452	279.118	285.175	FBgn0035625	Blimp-1	Blimp-1
FBgn0032378	11.4334	-0.753848	1.6e-10	1.72e-09	1094	1	3442.16	3740.41	2166.41	2093	FBgn0032378	CycY	Cyclin Y
FBgn0034601	9.26018	1.20971	1.59e-10	1.72e-09	1093	1	381.089	425.294	859.262	1005.83	FBgn0034601	CG4286
FBgn0035630	14.1524	0.593803	1.59e-10	1.72e-09	1091	1	14669.9	14975	22897.4	21843.1	FBgn0035630	CG10576
FBgn0035983	10.1856	-0.922322	1.59e-10	1.72e-09	1090	1	1522.3	1684.21	844.657	847.288	FBgn0035983	CG4080
FBgn0051973	13.3727	-0.691707	1.59e-10	1.72e-09	1092	1	13265	13695.4	8826.3	7865.47	FBgn0051973	Cda5	Chitin deacetylase-like 5
FBgn0000308	15.0099	0.637279	1.62e-10	1.75e-09	1095	1	27757.7	25152.9	40963	41333.9	FBgn0000308	chic	chickadee
FBgn0030049	11.9352	-0.698162	1.63e-10	1.76e-09	1096	1	5080.85	4895.12	2973.74	3175.01	FBgn0030049	Trf4-1	Topoisomerase related function 4-1
FBgn0037696	9.53871	-1.69729	1.67e-10	1.79e-09	1097	1	1642.8	1035.97	481.154	344.886	FBgn0037696	GstZ1	Glutathione S transferase Z1
FBgn0052133	8.86554	-1.2968	1.68e-10	1.8e-09	1098	1	695.231	766.983	321.31	273.85	FBgn0052133	Ptip	PAX transcription activation domain interacting protein
FBgn0051788	10.3699	1.27995	1.68e-10	1.81e-09	1099	1	998.042	700.342	2217.53	1906.66	FBgn0051788	CG31788
FBgn0050404	12.1311	-0.647268	1.74e-10	1.87e-09	1100	1	5665.87	5561.54	3576.61	3591.97	FBgn0050404	Tango11	Transport and Golgi organization 11
FBgn0034145	10.9073	-0.961433	1.79e-10	1.91e-09	1101	1	2942.63	2417.27	1322.57	1429.99	FBgn0034145	CG5065
FBgn0051619	10.4821	-1.0945	1.83e-10	1.96e-09	1102	1	1813.78	2366.38	967.177	990.39	FBgn0051619	nolo	no long nerve cord
FBgn0038150	4.01112	-5.09149	1.87e-10	2e-09	1103	1	86.5176	101.78	2.43417	3.08853	FBgn0038150	yellow-e3	yellow-e3
FBgn0004889	10.8042	-0.903182	1.89e-10	2.02e-09	1104	1	2546.09	2344.57	1401.27	1213.79	FBgn0004889	tws	twins
FBgn0046873	8.53019	1.55363	1.9e-10	2.03e-09	1105	1	246.163	185.385	580.144	686.684	FBgn0046873	Pif2	PFTAIRE-interacting factor 2
FBgn0267385	17.1687	0.579224	1.92e-10	2.05e-09	1106	1	119415	121646	174743	185413	FBgn0267385	PyK	Pyruvate kinase
FBgn0010113	12.9246	-0.653802	1.94e-10	2.07e-09	1107	1	10097.8	9406.15	6068.38	6328.41	FBgn0010113	hdc	headcase
FBgn0003118	9.12559	-1.20035	1.97e-10	2.09e-09	1109	1	881.656	811.815	395.147	341.798	FBgn0003118	pnt	pointed
FBgn0036004	10.86	-1.00463	1.96e-10	2.09e-09	1108	1	2407.04	2858.31	1202.48	1421.76	FBgn0036004	Jarid2	Jumonji, AT rich interactive domain 2
FBgn0036684	10.1265	-1.10152	1.97e-10	2.1e-09	1110	1	1505.82	1769.03	833.297	692.861	FBgn0036684	CG3764
FBgn0000307	10.9293	-0.932875	2.02e-10	2.14e-09	1111	1	2470.9	2917.69	1483.22	1339.39	FBgn0000307	chif	chiffon
FBgn0000719	9.10305	-1.1271	2.02e-10	2.14e-09	1112	1	800.288	825.143	379.73	364.447	FBgn0000719	fog	folded gastrulation
FBgn0250825	8.83378	1.24877	2.03e-10	2.15e-09	1113	1	312.081	279.894	722.137	684.625	FBgn0250825	CG34241
FBgn0040271	11.8362	-0.828827	2.04e-10	2.16e-09	1114	1	4493.77	5252.56	2846.36	2640.7	FBgn0040271	Sulf1	Sulfated
FBgn0030685	10.6659	-0.869407	2.08e-10	2.2e-09	1115	1	2139.25	2252.48	1271.45	1132.46	FBgn0030685	Graf	GTPase regulator associated with FAK
FBgn0040391	8.26186	1.41881	2.08e-10	2.2e-09	1116	1	186.425	189.02	490.079	513.726	FBgn0040391	CG2854
FBgn0027492	12.6083	-0.713981	2.12e-10	2.24e-09	1118	1	8232.56	7761.92	5134.47	4616.33	FBgn0027492	wdb	widerborst
FBgn0031774	11.6265	-0.702119	2.12e-10	2.24e-09	1117	1	4027.19	4038.48	2406.58	2551.13	FBgn0031774	CG9147
FBgn0031853	9.96793	0.940202	2.14e-10	2.26e-09	1119	1	752.909	693.072	1393.97	1380.57	FBgn0031853	TTLL3B	Tubulin tyrosine ligase-like 3B
FBgn0031785	9.53948	1.0499	2.17e-10	2.28e-09	1120	1	544.855	489.512	1056.43	1085.11	FBgn0031785	CG13991
FBgn0003169	10.8827	-0.803583	2.18e-10	2.3e-09	1121	1	2435.88	2552.98	1373.68	1484.56	FBgn0003169	put	punt
FBgn0016672	11.6434	0.761014	2.2e-10	2.31e-09	1122	1	2402.92	2511.78	3944.17	4384.69	FBgn0016672	Ipp	Inositol polyphosphate 1-phosphatase
FBgn0027835	14.9303	-0.758284	2.22e-10	2.33e-09	1123	1	37195.4	44016.1	24797.7	23214.5	FBgn0027835	Dp1	Dodeca-satellite-binding protein 1
FBgn0034835	8.9318	1.32196	2.32e-10	2.43e-09	1124	1	337.831	279.894	719.703	824.639	FBgn0034835	CG3092
FBgn0029831	8.35851	-1.43593	2.34e-10	2.45e-09	1125	1	521.166	558.577	215.83	183.253	FBgn0029831	CG5966
FBgn0004860	10.0154	-1.09233	2.39e-10	2.5e-09	1126	1	1369.86	1652.71	754.593	663.005	FBgn0004860	ph-d	polyhomeotic distal
FBgn0260012	9.84163	-0.942946	2.4e-10	2.52e-09	1127	1	1298.79	1245.59	671.831	651.681	FBgn0260012	pds5	precocious dissociation of sisters 5
FBgn0034177	9.99509	-1.32563	2.42e-10	2.53e-09	1128	1	1828.2	1403.11	734.308	554.907	FBgn0034177	AsnRS-m	Asparaginyl-tRNA synthetase, mitochondrial
FBgn0035638	10.5691	-1.10135	2.43e-10	2.53e-09	1129	1	1949.74	2500.87	965.554	1108.78	FBgn0035638	Tektin-C	Tektin C
FBgn0028847	9.11487	1.2325	2.44e-10	2.55e-09	1130	1	391.389	331.996	804.087	895.675	FBgn0028847	CG9014
FBgn0037344	12.1558	-0.846224	2.47e-10	2.58e-09	1131	1	5516.53	6719.89	3372.95	3433.42	FBgn0037344	CG2926
FBgn0026179	11.1658	-0.962756	2.52e-10	2.63e-09	1132	1	2855.08	3559.87	1585.46	1705.9	FBgn0026179	siz	schizo
FBgn0031456	9.55118	-1.13302	2.53e-10	2.63e-09	1133	1	1010.4	1211.66	524.158	489.018	FBgn0031456	Tnpo-SR	Transportin-Serine/Arginine rich
FBgn0031857	14.1224	-0.73167	2.64e-10	2.75e-09	1134	1	21174.2	24790.6	14067.1	13613.2	FBgn0031857	LUBEL	Linear Ubiquitin E3 ligase
FBgn0032492	8.92441	1.32676	2.67e-10	2.77e-09	1135	1	340.921	272.624	731.874	807.137	FBgn0032492	Prosalpha6T	Proteasome alpha6 subunit, Testis-specific
FBgn0051528	8.86384	1.20051	2.67e-10	2.77e-09	1136	1	314.141	300.493	692.927	719.628	FBgn0051528	CG31528
FBgn0033523	11.5208	-1.36393	2.7e-10	2.8e-09	1137	1	5493.87	3934.27	2171.28	1491.76	FBgn0033523	CG12895
FBgn0001995	13.4816	-0.616485	2.71e-10	2.81e-09	1138	1	14473.2	13853	9481.09	8994.84	FBgn0001995	mRpL4	mitochondrial ribosomal protein L4
FBgn0003373	4.48631	-4.26202	2.72e-10	2.82e-09	1139	1	95.7873	100.568	4.05695	6.17707	FBgn0003373	Sgs3	Salivary gland secretion 3
FBgn0000036	8.44133	1.49967	2.94e-10	3.05e-09	1140	1	177.155	236.274	576.087	592.999	FBgn0000036	nAChRalpha1	nicotinic Acetylcholine Receptor alpha1
FBgn0038607	9.93446	1.08034	2.97e-10	3.07e-09	1141	1	743.639	602.197	1377.74	1468.08	FBgn0038607	hmw	hemingway
FBgn0037541	12.0251	-0.828986	3.1e-10	3.2e-09	1142	1	5226.07	5883.84	3351.85	2902.19	FBgn0037541	CG2747
FBgn0038334	9.26428	1.27284	3.22e-10	3.33e-09	1143	1	439.798	351.383	1026.41	885.38	FBgn0038334	h-cup	heineken-cup
FBgn0038742	13.0404	-0.699416	3.27e-10	3.37e-09	1144	1	10389.3	11081.9	6248.51	6973.91	FBgn0038742	Arc42	Arc42
FBgn0015924	9.82293	-1.05943	3.32e-10	3.42e-09	1145	1	1413.12	1201.97	655.603	599.176	FBgn0015924	crq	croquemort
FBgn0033158	17.9336	0.738787	3.34e-10	3.44e-09	1146	1	176947	210662	316446	330386	FBgn0033158	CG12164
FBgn0038342	7.7005	1.65978	3.36e-10	3.45e-09	1147	1	122.567	111.473	362.691	376.801	FBgn0038342	B9d1	B9d1
FBgn0086675	11.4371	1.41276	3.38e-10	3.47e-09	1148	1	1257.6	2141.01	4751.5	4297.18	FBgn0086675	fne	found in neurons
FBgn0032345	7.87133	1.59977	3.46e-10	3.56e-09	1149	1	144.196	124.801	413.809	401.509	FBgn0032345	CG14921
FBgn0033989	13.1936	-0.621943	3.52e-10	3.61e-09	1150	1	11773.6	11470.8	7796.64	7307.47	FBgn0033989	CG7639
FBgn0035091	9.71998	-1.1096	3.62e-10	3.7e-09	1152	1	1367.8	1109.88	580.955	567.261	FBgn0035091	CG3829
FBgn0039965	12.5362	-0.623898	3.61e-10	3.7e-09	1151	1	7528.06	7219.09	4789.63	4780.02	FBgn0039965	Coa7	Cytochrome c oxidase assembly factor 7
FBgn0023479	8.00959	-1.83143	3.76e-10	3.84e-09	1154	1	573.694	398.637	151.73	121.482	FBgn0023479	teq	Tequila
FBgn0085409	10.7973	-0.789138	3.75e-10	3.84e-09	1153	1	2257.7	2420.9	1363.95	1343.51	FBgn0085409	smal	smoke alarm
FBgn0038200	11.0927	1.24142	3.8e-10	3.88e-09	1155	1	1693.27	1147.45	3102.75	3613.58	FBgn0038200	CG9920
FBgn0036623	12.9363	-0.754959	3.86e-10	3.94e-09	1156	1	10999.1	9364.95	6134.92	5932.04	FBgn0036623	Agpat3	1-Acylglycerol-3-phosphate O-acyltransferase 3
FBgn0262081	11.5354	-0.730695	3.9e-10	3.97e-09	1157	1	3656.4	3991.22	2334.37	2274.19	FBgn0262081	Csk	C-terminal Src kinase
FBgn0030512	11.5527	-0.761052	3.92e-10	3.99e-09	1158	1	3763.52	4057.86	2198.87	2416.26	FBgn0030512	Nadsyn	NAD synthetase
FBgn0039070	9.31507	1.11046	3.92e-10	3.99e-09	1159	1	463.487	403.484	925.796	946.121	FBgn0039070	CG17083
FBgn0039161	10.3912	0.836232	3.93e-10	3.99e-09	1161	1	995.982	1014.16	1750.17	1838.71	FBgn0039161	CG13606
FBgn0069913	9.40206	1.15087	3.93e-10	3.99e-09	1160	1	498.506	409.542	1032.09	984.213	FBgn0069913	CG4681
FBgn0003892	9.70764	-1.06898	4.08e-10	4.14e-09	1162	1	1105.16	1317.08	568.784	585.792	FBgn0003892	ptc	patched
FBgn0030073	9.40624	-1.03353	4.22e-10	4.28e-09	1163	1	979.503	962.061	458.435	490.047	FBgn0030073	CG10962
FBgn0033141	8.24479	1.58516	4.38e-10	4.43e-09	1164	1	198.784	151.458	563.916	486.959	FBgn0033141	CG12831
FBgn0037332	9.65521	-0.963642	4.45e-10	4.51e-09	1165	1	1108.25	1143.81	583.389	571.379	FBgn0037332	Hcs	Holocarboxylase synthetase
FBgn0003317	10.1553	-0.887146	4.59e-10	4.63e-09	1167	1	1504.79	1596.97	861.696	815.373	FBgn0003317	sax	saxophone
FBgn0029573	16.8252	0.59312	4.58e-10	4.63e-09	1166	1	94257.8	94816.3	136641	148578	FBgn0029573	CG14770
FBgn0031855	12.0318	0.759073	4.64e-10	4.69e-09	1168	1	3346.38	3090.95	5123.12	5771.44	FBgn0031855	meng	meng-po
FBgn0028381	6.86944	2.19471	4.83e-10	4.87e-09	1169	1	53.5585	55.7365	218.264	282.086	FBgn0028381	Decay	Death executioner caspase related to Apopain/Yama
FBgn0032817	10.8304	-0.943923	5.04e-10	5.08e-09	1170	1	2295.81	2755.32	1380.99	1244.68	FBgn0032817	CG10631
FBgn0029539	8.39895	1.45319	5.11e-10	5.14e-09	1171	1	228.654	179.326	554.991	562.113	FBgn0029539	CG11663
FBgn0032195	12.4418	-0.636662	5.12e-10	5.16e-09	1172	1	6852.4	7021.59	4584.35	4339.39	FBgn0032195	CG4908
FBgn0022213	9.73766	-1.15405	5.17e-10	5.2e-09	1173	1	1420.33	1126.85	602.051	542.553	FBgn0022213	Cse1	Chromosome segregation 1
FBgn0040361	14.7777	0.895191	5.25e-10	5.27e-09	1174	1	18113.1	23081	35819.6	40795.4	FBgn0040361	CG14627
FBgn0002939	8.31455	-1.71506	5.3e-10	5.32e-09	1175	1	637.552	516.169	209.339	142.073	FBgn0002939	ninaD	neither inactivation nor afterpotential D
FBgn0010768	8.99407	-1.3137	5.33e-10	5.33e-09	1178	1	707.59	900.266	309.14	337.68	FBgn0010768	sqz	squeeze
FBgn0035217	8.88878	1.31627	5.32e-10	5.33e-09	1176	1	337.831	262.931	742.422	753.602	FBgn0035217	FucTD	alpha1,3-fucosyltransferase D
FBgn0266709	9.2118	1.12011	5.32e-10	5.33e-09	1177	1	392.419	411.966	825.995	922.442	FBgn0266709	Zmynd10	Zinc finger MYND-type containing 10
FBgn0027356	13.5239	-0.750634	5.33e-10	5.34e-09	1179	1	16438.3	14119.5	9473.79	8688.05	FBgn0027356	Amph	Amphiphysin
FBgn0032178	9.82983	1.02954	5.37e-10	5.36e-09	1181	1	691.111	582.81	1271.45	1329.1	FBgn0032178	Spn31A	Serpin 31A
FBgn0267581	6.68487	-2.66221	5.37e-10	5.36e-09	1180	1	314.141	203.56	51.9289	29.8558	FBgn0267581	lncRNA:CR45921	long non-coding RNA:CR45921
FBgn0001974	9.98529	-0.891339	5.59e-10	5.58e-09	1182	1	1355.44	1405.53	751.347	737.13	FBgn0001974	l(2)35Bd
FBgn0051522	11.9452	-0.645253	5.65e-10	5.63e-09	1183	1	4938.71	4924.2	3200.12	3106.04	FBgn0051522	CG31522
FBgn0037897	10.2285	-0.940361	5.67e-10	5.64e-09	1184	1	1536.72	1787.2	871.433	860.672	FBgn0037897	CG5270
FBgn0027930	9.69536	-1.00159	5.73e-10	5.7e-09	1185	1	1123.7	1222.57	611.788	560.054	FBgn0027930	MP1	Melanization Protease 1
FBgn0003507	8.47645	-1.32115	5.76e-10	5.72e-09	1186	1	533.525	592.504	223.132	227.522	FBgn0003507	srp	serpent
FBgn0264494	10.1709	-0.858236	5.76e-10	5.72e-09	1187	1	1579.98	1524.27	868.187	844.199	FBgn0264494	CG17646
FBgn0086711	10.1517	-0.946518	5.82e-10	5.77e-09	1188	1	1465.65	1692.69	831.675	807.137	FBgn0086711	mol	moladietz
FBgn0032208	13.8515	-0.681243	6.13e-10	6.08e-09	1189	1	18017.3	19419.3	12326.6	11019.9	FBgn0032208	Ufd4	Ubiquitin fusion-degradation 4-like
FBgn0033724	8.90986	-1.3198	6.18e-10	6.13e-09	1190	1	835.307	684.59	327.801	281.057	FBgn0033724	CG8501
FBgn0037940	4.84347	4.08572	6.33e-10	6.27e-09	1191	1	10.2997	3.63499	107.915	128.689	FBgn0037940	CG14720
FBgn0050412	9.27667	1.35474	6.42e-10	6.35e-09	1192	1	452.157	323.514	934.721	1049.07	FBgn0050412	CG30412
FBgn0034351	12.8653	-0.593715	6.54e-10	6.47e-09	1193	1	9153.36	9179.57	6166.56	5981.46	FBgn0034351	rswl	roswell
FBgn0035941	6.8938	2.05911	6.62e-10	6.54e-09	1194	1	60.7683	55.7365	246.663	238.847	FBgn0035941	CG13313
FBgn0031866	8.49759	1.29194	6.75e-10	6.67e-09	1195	1	231.744	230.216	552.556	578.585	FBgn0031866	Nlg2	Neuroligin 2
FBgn0027588	13.3795	0.745007	6.89e-10	6.79e-09	1196	1	7519.82	8943.29	13867.5	13724.4	FBgn0027588	GCS2alpha	Glucosidase 2 alpha subunit
FBgn0031724	10.2305	1.0453	6.96e-10	6.86e-09	1197	1	938.304	734.268	1716.09	1735.76	FBgn0031724	CG18266
FBgn0011270	9.66585	0.965213	7.06e-10	6.95e-09	1198	1	600.473	562.212	1141.63	1128.34	FBgn0011270	Pglym87	Phosphoglyceromutase 87
FBgn0037374	12.0352	-0.651536	7.14e-10	7.03e-09	1199	1	5301.26	5219.85	3256.11	3441.66	FBgn0037374	jagn	jagunal
FBgn0035986	11.8743	-0.723657	7.27e-10	7.14e-09	1200	1	4544.23	5104.74	2916.13	2926.9	FBgn0035986	CG4022
FBgn0001991	13.2451	-0.579708	7.32e-10	7.19e-09	1201	1	11848.8	11890.1	8071.71	7811.93	FBgn0001991	Ca-alpha1D	Ca[2+]-channel protein alpha[[1]] subunit D
FBgn0033074	9.40743	1.20662	7.49e-10	7.34e-09	1203	1	502.626	391.367	987.461	1075.84	FBgn0033074	tomboy40	tomboy40
FBgn0040262	5.40691	-3.15565	7.48e-10	7.34e-09	1202	1	136.986	116.32	12.9822	15.4427	FBgn0040262	Ugt37C2	UDP-glycosyltransferase family 37 member C2
FBgn0032136	9.98984	-0.877117	7.56e-10	7.41e-09	1204	1	1383.25	1372.82	756.215	744.337	FBgn0032136	Apoltp	Apolipoprotein lipid transfer particle
FBgn0004611	10.2429	-1.14152	7.64e-10	7.48e-09	1205	1	1538.78	2061.04	850.337	781.399	FBgn0004611	Plc21C	Phospholipase C at 21C
FBgn0030780	9.10895	1.17558	7.77e-10	7.6e-09	1206	1	395.509	339.266	795.973	863.76	FBgn0030780	CG13008
FBgn0039200	6.12541	3.51753	7.79e-10	7.61e-09	1207	1	33.9891	7.26998	249.097	223.404	FBgn0039200	CG13616
FBgn0051998	9.00904	-1.63355	7.92e-10	7.74e-09	1208	1	1119.58	695.495	313.196	271.791	FBgn0051998	CG31998
FBgn0261444	11.3705	-0.90223	7.97e-10	7.77e-09	1209	1	3229.99	4009.4	1978.17	1895.33	FBgn0261444	CG3638
FBgn0032424	8.87597	1.26226	8.16e-10	7.95e-09	1210	1	331.651	275.048	698.607	756.691	FBgn0032424	CG17010
FBgn0262362	8.78389	-2.22583	8.47e-10	8.25e-09	1211	1	1163.87	742.75	279.929	127.659	FBgn0262362	CG43060
FBgn0004910	14.0885	-0.586412	8.55e-10	8.32e-09	1212	1	22061	20631	14117.4	14315.4	FBgn0004910	Eip63F-1	Ecdysone-induced protein 63F 1
FBgn0025879	11.7197	-0.739329	8.56e-10	8.32e-09	1213	1	4615.3	4100.27	2657.3	2563.48	FBgn0025879	Timp	Tissue inhibitor of metalloproteases
FBgn0022029	12.6538	-0.694757	8.84e-10	8.59e-09	1214	1	8499.32	7897.62	5327.59	4802.67	FBgn0022029	l(2)k01209	lethal (2) k01209
FBgn0037826	8.8502	1.24115	9.04e-10	8.78e-09	1215	1	326.501	273.836	722.137	696.979	FBgn0037826	CG14689
FBgn0262617	13.7122	-0.880623	9.16e-10	8.89e-09	1216	1	15828.6	20593.4	10079.9	9702.12	FBgn0262617	Nuak1	Nuak1 ortholog
FBgn0041711	12.467	0.60651	9.65e-10	9.36e-09	1217	1	4521.57	4655.21	7028.26	6944.05	FBgn0041711	yellow-e	yellow-e
FBgn0032015	11.3036	0.832114	9.68e-10	9.37e-09	1218	1	2012.56	1776.3	3573.36	3171.92	FBgn0032015	Ostgamma	Oligosaccharide transferase gamma subunit
FBgn0031651	13.8368	-0.583411	9.75e-10	9.44e-09	1219	1	18433.4	17386.2	12089.7	11815.7	FBgn0031651	mRpL24	mitochondrial ribosomal protein L24
FBgn0013576	12.7601	-0.6489	9.92e-10	9.59e-09	1220	1	8423.11	8949.35	5744.64	5334.93	FBgn0013576	mtd	mustard
FBgn0004171	10.4587	1.04422	1e-09	9.67e-09	1221	1	1109.28	850.588	2072.29	1969.46	FBgn0004171	Mst98Cb	Male-specific RNA 98Cb
FBgn0266369	10.2814	-1.00439	1.02e-09	9.84e-09	1222	1	1926.05	1599.4	930.664	826.698	FBgn0266369	Mtp	Microsomal triacylglycerol transfer protein
FBgn0039938	9.74439	-0.950897	1.03e-09	9.95e-09	1223	1	1157.69	1227.42	637.752	596.087	FBgn0039938	Sox102F	Sox102F
FBgn0031634	10.1535	-0.911292	1.04e-09	1e-08	1224	1	1661.34	1462.48	837.354	823.609	FBgn0031634	Ir25a	Ionotropic receptor 25a
FBgn0016974	8.15144	1.41498	1.06e-09	1.02e-08	1225	1	168.915	179.326	451.944	476.664	FBgn0016974	swaPsi	swallow pseudogene
FBgn0250826	8.94498	1.17692	1.06e-09	1.02e-08	1226	1	350.19	305.339	736.742	745.366	FBgn0250826	CG34160
FBgn0001108	11.9064	-0.705931	1.07e-09	1.03e-08	1227	1	4648.26	5156.84	3057.32	2953.67	FBgn0001108	DCTN1-p150	Dynactin 1, p150 subunit
FBgn0001125	15.1834	0.585829	1.08e-09	1.04e-08	1228	1	30415.1	30330.4	43714.4	47458.4	FBgn0001125	Got2	Glutamate oxaloacetate transaminase 2
FBgn0250833	18.2538	0.810844	1.13e-09	1.08e-08	1230	1	260813	211175	390696	437284	FBgn0250833	CG34461
FBgn0264491	12.4282	-0.606429	1.13e-09	1.08e-08	1229	1	6689.66	6911.33	4475.63	4457.78	FBgn0264491	how	held out wings
FBgn0050178	7.62666	1.68763	1.13e-09	1.09e-08	1231	1	118.447	101.78	336.727	372.683	FBgn0050178	CG30178
FBgn0005777	11.7569	-1.1709	1.15e-09	1.1e-08	1232	1	5744.15	4641.88	2716.53	1896.36	FBgn0005777	PpD3	Protein phosphatase D3
FBgn0032609	9.19295	1.15704	1.17e-09	1.12e-08	1233	1	426.408	357.441	843.034	904.941	FBgn0032609	CG13280
FBgn0051874	8.77695	1.25017	1.19e-09	1.14e-08	1234	1	305.901	262.931	649.923	703.156	FBgn0051874	Fum4	Fumarase 4
FBgn0029816	5.87259	2.83129	1.22e-09	1.16e-08	1235	1	25.7493	18.175	146.862	165.751	FBgn0029816	CG12729
FBgn0005616	10.3364	-1.03113	1.23e-09	1.17e-08	1236	1	1622.2	2074.37	903.888	904.941	FBgn0005616	msl-2	male-specific lethal 2
FBgn0034997	10.7577	-0.762239	1.24e-09	1.18e-08	1237	1	2240.19	2269.45	1368.81	1289.98	FBgn0034997	CG3376
FBgn0030009	9.40795	-1.01511	1.25e-09	1.19e-08	1238	1	981.563	949.944	458.435	497.254	FBgn0030009	CG15336
FBgn0033364	9.5686	1.0367	1.34e-09	1.27e-08	1239	1	569.574	490.724	1061.3	1113.93	FBgn0033364	CG13747
FBgn0031376	11.9119	0.704497	1.35e-09	1.28e-08	1240	1	3108.45	2928.59	4688.21	5149.62	FBgn0031376	Der-1
FBgn0023143	14.1274	-0.559909	1.35e-09	1.29e-08	1241	1	21238	22221.9	14852.5	14628.3	FBgn0023143	Uba1	Ubiquitin activating enzyme 1
FBgn0267205	8.41977	-1.54988	1.37e-09	1.3e-08	1242	1	671.541	500.417	219.075	181.194	FBgn0267205	lncRNA:CR45645	long non-coding RNA:CR45645
FBgn0014007	8.5744	-1.67797	1.38e-09	1.31e-08	1243	1	751.879	611.89	260.456	165.751	FBgn0014007	Ptp69D	Protein tyrosine phosphatase 69D
FBgn0036590	12.9405	0.7903	1.43e-09	1.36e-08	1244	1	6507.36	5447.64	9808.89	10866.5	FBgn0036590	CG13065
FBgn0262975	12.0064	-0.639609	1.49e-09	1.41e-08	1245	1	4997.42	5273.16	3310.47	3282.08	FBgn0262975	cnc	cap-n-collar
FBgn0085408	11.3709	-0.867574	1.53e-09	1.45e-08	1246	1	3209.39	3945.18	1942.47	1978.72	FBgn0085408	Shrm	Shroom
FBgn0004880	8.51283	1.27362	1.57e-09	1.49e-08	1247	1	242.043	227.793	550.122	585.792	FBgn0004880	scrt	scratch
FBgn0028476	10.2525	-0.992521	1.58e-09	1.49e-08	1249	1	1536.72	1904.74	868.998	860.672	FBgn0028476	Usp1	Ubiquitin specific protease 1
FBgn0034735	12.161	-0.620265	1.58e-09	1.49e-08	1248	1	5749.3	5606.37	3754.3	3633.15	FBgn0034735	CG4610
FBgn0054029	6.20989	2.58377	1.59e-09	1.5e-08	1250	1	35.019	25.4449	198.791	163.692	FBgn0054029	CG34029
FBgn0038746	10.5427	0.836443	1.6e-09	1.51e-08	1251	1	1053.66	1178.95	1944.09	2042.55	FBgn0038746	Surf6	Surfeit 6
FBgn0037879	7.13674	2.00345	1.64e-09	1.54e-08	1252	1	82.3977	58.1599	285.609	277.968	FBgn0037879	scpr-C	SCP-containing protein C
FBgn0038922	15.7461	-0.622588	1.66e-09	1.56e-08	1254	1	66651.5	69743.4	41875	46714.1	FBgn0038922	Idh3b	Isocitrate dehydrogenase 3b
FBgn0051643	9.02979	-1.26512	1.66e-09	1.56e-08	1253	1	875.476	745.173	371.617	302.676	FBgn0051643	CG31643
FBgn0038286	10.5135	-0.785636	1.67e-09	1.57e-08	1255	1	1971.37	1867.17	1114.85	1111.87	FBgn0038286	CG6966
FBgn0010504	10.4389	0.839817	1.69e-09	1.59e-08	1256	1	984.653	1090.5	1812.64	1901.51	FBgn0010504	kermit	kermit
FBgn0030686	13.6809	-0.641924	1.7e-09	1.59e-08	1257	1	17285	15525	10758.2	10268.3	FBgn0030686	mRpL3	mitochondrial ribosomal protein L3
FBgn0038565	9.29073	1.17403	1.75e-09	1.64e-08	1258	1	465.547	368.346	966.365	915.236	FBgn0038565	CG7794
FBgn0038539	8.50312	1.3136	1.76e-09	1.65e-08	1260	1	248.223	212.041	585.012	559.025	FBgn0038539	Atg8b	Autophagy-related 8b
FBgn0040827	6.71284	-2.19152	1.76e-09	1.65e-08	1259	1	198.784	249.603	44.6264	53.5346	FBgn0040827	CG13315
FBgn0034821	5.7515	3.00353	1.79e-09	1.67e-08	1262	1	24.7193	13.3283	151.73	153.397	FBgn0034821	CG9876
FBgn0087035	13.5014	-0.590189	1.78e-09	1.67e-08	1261	1	14633.8	13823.9	9657.16	9246.04	FBgn0087035	AGO2	Argonaute 2
FBgn0034623	4.21883	-4.45325	1.83e-09	1.71e-08	1263	1	83.4277	90.8748	4.86834	3.08853	FBgn0034623	CG9822
FBgn0034027	10.0988	-1.06931	1.85e-09	1.73e-08	1264	1	1675.76	1501.25	847.902	666.094	FBgn0034027	CG8187
FBgn0029084	8.56159	1.31005	1.87e-09	1.74e-08	1265	1	260.583	219.311	575.275	614.618	FBgn0029084	gom	gomdanji
FBgn0032168	12.2946	-0.653121	1.89e-09	1.76e-08	1266	1	6375.52	6224.32	4183.53	3828.75	FBgn0032168	CG13126
FBgn0045761	11.7678	0.882009	1.91e-09	1.78e-08	1267	1	2837.57	2299.74	4460.21	5007.54	FBgn0045761	CHKov1	CHK domain ov1
FBgn0027554	11.5522	0.659795	1.92e-09	1.79e-08	1268	1	2345.24	2433.02	3747	3801.99	FBgn0027554	CG8042
FBgn0031738	8.34799	-1.30643	1.92e-09	1.79e-08	1269	1	523.225	501.629	212.584	201.784	FBgn0031738	CG9171
FBgn0034756	6.38102	2.66102	1.92e-09	1.79e-08	1270	1	43.2588	23.0216	232.869	186.342	FBgn0034756	Cyp6d2	Cyp6d2
FBgn0033590	4.62364	4.06381	2.04e-09	1.89e-08	1271	1	7.2098	4.84666	92.4984	109.128	FBgn0033590	CG13217
FBgn0037059	9.02074	1.29529	2.09e-09	1.94e-08	1272	1	375.94	287.164	862.507	764.927	FBgn0037059	CG10510
FBgn0035968	10.6867	-0.772129	2.13e-09	1.98e-08	1273	1	2133.07	2174.94	1308.77	1213.79	FBgn0035968	Slc45-1	Solute carrier family 45 member 1
FBgn0032744	12.3202	-0.805513	2.17e-09	2.01e-08	1274	1	7223.19	6298.23	4168.11	3568.29	FBgn0032744	Ttc19	Tetratricopeptide repeat domain 19
FBgn0045770	12.412	1.01886	2.26e-09	2.09e-08	1275	1	4476.26	3180.62	8070.89	7444.4	FBgn0045770	S-Lap3	Sperm-Leucylaminopeptidase 3
FBgn0001987	11.67	-0.829116	2.27e-09	2.1e-08	1276	1	3908.74	4777.59	2450.4	2438.91	FBgn0001987	Gli	Gliotactin
FBgn0031347	11.192	1.038	2.31e-09	2.14e-08	1277	1	1896.18	1369.18	3374.57	3330.47	FBgn0031347	CG10869
FBgn0261522	8.07868	1.61912	2.32e-09	2.14e-08	1278	1	181.275	127.225	457.624	490.047	FBgn0261522	lncRNA:CR42657	long non-coding RNA:CR42657
FBgn0261532	11.6322	-0.663635	2.33e-09	2.15e-08	1279	1	3871.66	4118.45	2525.86	2518.18	FBgn0261532	cdm	cadmus
FBgn0032409	10.3413	-0.882649	2.34e-09	2.16e-08	1280	1	1849.83	1673.31	1006.93	903.911	FBgn0032409	Ced-12	Ced-12
FBgn0033972	12.1982	-0.60723	2.36e-09	2.17e-08	1281	1	5741.06	5858.39	3755.92	3858.61	FBgn0033972	Ciao1	Ciao1
FBgn0033863	9.32441	1.49701	2.37e-09	2.18e-08	1282	1	474.817	288.376	1051.56	1102.61	FBgn0033863	CG13337
FBgn0034898	7.84688	1.65339	2.39e-09	2.2e-08	1283	1	149.346	110.261	393.524	423.129	FBgn0034898	CG18128
FBgn0262582	11.421	-0.934352	2.4e-09	2.2e-08	1284	1	3299	4282.02	2005.76	1961.22	FBgn0262582	cic	capicua
FBgn0031836	10.6982	-0.744779	2.44e-09	2.24e-08	1285	1	2142.34	2159.18	1258.47	1308.51	FBgn0031836	CG11050
FBgn0020018	12.3652	-0.696541	2.46e-09	2.25e-08	1286	1	6287.98	7145.18	4065.87	4223.06	FBgn0020018	Ppox	Protoporphyrinogen oxidase
FBgn0033571	11.2622	0.698355	2.47e-09	2.27e-08	1287	1	1884.85	1971.38	3052.45	3204.87	FBgn0033571	Rpb5	Rpb5
FBgn0034546	9.16084	1.19588	2.5e-09	2.29e-08	1288	1	424.348	331.996	861.696	870.967	FBgn0034546	CG13442
FBgn0027087	13.2393	0.66917	2.55e-09	2.33e-08	1290	1	7268.51	8068.47	11668.6	12719.6	FBgn0027087	HisRS	Histidyl-tRNA synthetase
FBgn0034001	13.1779	-0.594124	2.55e-09	2.33e-08	1289	1	11647.9	11124.3	7755.26	7330.12	FBgn0034001	mRpL41	mitochondrial ribosomal protein L41
FBgn0003048	10.901	-1.13637	2.56e-09	2.34e-08	1293	1	2329.8	3340.56	1346.1	1233.35	FBgn0003048	pcx	pecanex
FBgn0034182	13.9858	-0.590059	2.56e-09	2.34e-08	1292	1	20407.9	19401.2	13680.8	12764.9	FBgn0034182	SmydA-7	SET and MYND domain containing, arthropod-specific, member 7
FBgn0036323	11.3859	-0.771126	2.56e-09	2.34e-08	1291	1	3452.46	3539.27	1897.84	2199.04	FBgn0036323	CG14118
FBgn0052703	9.71998	1.2649	2.58e-09	2.35e-08	1294	1	645.792	442.257	1329.87	1284.83	FBgn0052703	Erk7	Extracellularly regulated kinase 7
FBgn0016122	13.3851	-0.652897	2.61e-09	2.37e-08	1295	1	12660.4	14169.2	8289.16	8774.53	FBgn0016122	Acer	Angiotensin-converting enzyme-related
FBgn0001090	11.5148	0.723547	2.61e-09	2.38e-08	1296	1	2144.4	2410	3799.74	3720.65	FBgn0001090	bnb	bangles and beads
FBgn0024555	11.0066	-0.858277	2.66e-09	2.42e-08	1297	1	2511.07	3029.16	1541.64	1514.41	FBgn0024555	flfl	falafel
FBgn0044047	9.75886	-1.1374	2.72e-09	2.47e-08	1298	1	1462.56	1107.46	575.275	592.999	FBgn0044047	Ilp6	Insulin-like peptide 6
FBgn0053156	10.8897	-0.719361	2.85e-09	2.58e-08	1299	1	2388.5	2480.28	1465.37	1491.76	FBgn0053156	CG33156
FBgn0039039	8.14232	1.95434	2.87e-09	2.6e-08	1301	1	96.8173	190.231	564.727	547.7	FBgn0039039	lmd	lame duck
FBgn0039936	11.9764	-0.85086	2.87e-09	2.6e-08	1300	1	5849.21	4973.88	3247.99	2752.91	FBgn0039936	Gyf	Gigyf
FBgn0034240	10.6911	-0.969863	2.92e-09	2.65e-08	1302	1	2032.13	2595.38	1157.04	1205.56	FBgn0034240	MESR4	Misexpression suppressor of ras 4
FBgn0029155	11.3805	-0.775126	2.97e-09	2.69e-08	1303	1	3324.75	3650.74	1914.07	2161.97	FBgn0029155	Men-b	Malic enzyme b
FBgn0030366	12.3325	-0.636393	3.04e-09	2.75e-08	1304	1	6268.41	6592.66	4279.27	3994.5	FBgn0030366	Usp7	Ubiquitin-specific protease 7
FBgn0026620	12.6534	-0.864622	3.07e-09	2.77e-08	1305	1	9805.33	7581.38	4833.45	4715.16	FBgn0026620	tacc	transforming acidic coiled-coil protein
FBgn0015269	10.7448	-0.838008	3.11e-09	2.81e-08	1306	1	2300.96	2287.62	1385.04	1181.88	FBgn0015269	Nf1	Neurofibromin 1
FBgn0029942	12.0973	-0.762555	3.12e-09	2.81e-08	1307	1	6076.83	5337.38	3564.44	3163.69	FBgn0029942	CG2059
FBgn0030745	15.3682	-0.660884	3.14e-09	2.83e-08	1310	1	55662.7	50702.1	35637.9	31636.9	FBgn0030745	CG4239
FBgn0036208	8.64798	1.33375	3.14e-09	2.83e-08	1308	1	219.384	285.953	627.204	646.533	FBgn0036208	CG10361
FBgn0038320	11.1788	-0.767353	3.14e-09	2.83e-08	1309	1	2883.92	3164.87	1862.14	1691.49	FBgn0038320	Sra-1	specifically Rac1-associated protein 1
FBgn0264495	12.6245	-0.876405	3.15e-09	2.83e-08	1311	1	7426.09	9686.04	4663.87	4657.51	FBgn0264495	gpp	grappa
FBgn0030158	12.1662	-0.638516	3.16e-09	2.84e-08	1312	1	5956.32	5513.07	3648.01	3719.62	FBgn0030158	CG9686
FBgn0261373	11.187	-0.760103	3.17e-09	2.85e-08	1313	1	3214.54	2853.47	1833.74	1749.14	FBgn0261373	CG33228
FBgn0034721	8.02337	1.42693	3.2e-09	2.87e-08	1315	1	158.616	158.728	410.563	442.69	FBgn0034721	CG11298
FBgn0038977	13.9144	-0.588551	3.2e-09	2.87e-08	1314	1	18287.1	19581.7	12257.7	12925.5	FBgn0038977	CG5376
FBgn0261108	9.84961	-0.877296	3.23e-09	2.89e-08	1316	1	1277.16	1223.78	679.945	681.537	FBgn0261108	Atg13	Autophagy-related 13
FBgn0033439	8.60409	-1.25268	3.31e-09	2.97e-08	1317	1	635.492	565.847	238.549	265.614	FBgn0033439	CG1773
FBgn0030674	12.2911	-1.02493	3.39e-09	3.04e-08	1318	1	5891.44	8406.52	3561.19	3465.34	FBgn0030674	HUWE1	HECT, UBA and WWE domain containing E3 ubiquitin protein ligase 1
FBgn0039214	11.5757	-0.997856	3.41e-09	3.05e-08	1319	1	3647.13	4979.94	2220.77	2099.17	FBgn0039214	puf	puffyeye
FBgn0034904	7.95217	1.44945	3.54e-09	3.16e-08	1320	1	155.526	144.188	405.695	412.834	FBgn0034904	CG15800
FBgn0040260	10.1599	-1.00467	3.65e-09	3.25e-08	1321	1	1800.39	1440.67	834.92	780.37	FBgn0040260	Ugt37D1	UDP-glycosyltransferase family 37 member D1
FBgn0037010	12.1146	-0.697333	3.7e-09	3.3e-08	1322	1	5817.28	5476.72	3686.14	3278.99	FBgn0037010	CG4825
FBgn0015789	12.5168	-0.590401	3.77e-09	3.36e-08	1324	1	7317.95	7064	4848.05	4703.84	FBgn0015789	Rab10	Rab10
FBgn0029970	6.33259	-2.63721	3.77e-09	3.36e-08	1323	1	193.635	208.406	43.0037	21.6197	FBgn0029970	Nek2	Nek2
FBgn0259682	9.53643	-1.01774	3.91e-09	3.48e-08	1325	1	1139.15	974.178	517.667	526.08	FBgn0259682	Jabba	Jabba
FBgn0038447	11.3209	0.976988	4.01e-09	3.57e-08	1326	1	1554.23	2092.54	3502.77	3675.36	FBgn0038447	CG14892
FBgn0035782	8.63636	1.24787	4.07e-09	3.62e-08	1327	1	280.152	236.274	607.731	618.736	FBgn0035782	CG14835
FBgn0039800	8.71643	-1.40556	4.08e-09	3.62e-08	1328	1	796.168	573.117	256.399	260.466	FBgn0039800	Npc2g	Niemann-Pick type C-2g
FBgn0265623	9.51661	-1.08707	4.09e-09	3.63e-08	1329	1	987.743	1147.45	542.82	462.251	FBgn0265623	Su(z)2	Suppressor of zeste 2
FBgn0032911	11.4457	-0.672539	4.16e-09	3.69e-08	1330	1	3408.18	3634.99	2185.88	2233.01	FBgn0032911	tadr	torn and diminished rhabdomeres
FBgn0053284	9.26982	1.23766	4.22e-09	3.74e-08	1331	1	463.487	340.478	920.927	974.947	FBgn0053284	CG33284
FBgn0004781	4.86794	3.64015	4.29e-09	3.8e-08	1332	1	9.26974	7.26998	102.235	103.981	FBgn0004781	Ccp84Ac	Ccp84Ac
FBgn0086779	10.7463	-1.03346	4.39e-09	3.88e-08	1333	1	2804.61	2110.72	1265.77	1135.55	FBgn0086779	step	steppke
FBgn0004875	13.0042	-0.791392	4.44e-09	3.92e-08	1334	1	9615.81	12001.5	6291.52	6198.69	FBgn0004875	enc	encore
FBgn0046332	9.94181	1.11786	4.44e-09	3.92e-08	1335	1	769.389	565.847	1467.8	1429.99	FBgn0046332	gskt	gasket
FBgn0035005	8.73076	1.47587	4.47e-09	3.94e-08	1336	1	305.901	203.56	679.945	737.13	FBgn0035005	CG3483
FBgn0033124	6.14379	-2.44087	4.47e-09	3.95e-08	1337	1	151.406	178.115	30.8328	29.8558	FBgn0033124	Tsp42Ec	Tetraspanin 42Ec
FBgn0037465	11.7658	-0.639852	4.49e-09	3.96e-08	1338	1	4409.31	4284.44	2862.58	2716.88	FBgn0037465	CG1105
FBgn0032360	10.4721	1.11084	4.55e-09	4e-08	1340	1	1130.91	802.121	2029.29	2145.5	FBgn0032360	CG14926
FBgn0038819	14.1254	0.755773	4.54e-09	4e-08	1339	1	14919.1	12588	21743.6	24703.1	FBgn0038819	Cpr92F	Cuticular protein 92F
FBgn0261686	8.39209	1.28231	4.59e-09	4.04e-08	1341	1	209.084	221.734	544.443	503.431	FBgn0261686	CG42733
FBgn0264503	8.96322	1.12802	4.63e-09	4.07e-08	1342	1	314.141	361.076	748.913	726.835	FBgn0264503	CG43902
FBgn0039511	10.2962	1.15218	4.66e-09	4.09e-08	1343	1	994.952	691.86	1909.2	1839.74	FBgn0039511	CG3330
FBgn0024187	11.2918	-0.847836	4.67e-09	4.1e-08	1344	1	3017.82	3708.9	1890.54	1846.94	FBgn0024187	syd	sunday driver
FBgn0036765	6.95877	-1.91774	4.9e-09	4.29e-08	1345	1	253.373	230.216	60.0428	67.9478	FBgn0036765	CG7408
FBgn0004892	8.60737	-1.21495	4.91e-09	4.3e-08	1346	1	605.623	582.81	240.171	271.791	FBgn0004892	sob	sister of odd and bowl
FBgn0040942	11.6033	0.665559	4.92e-09	4.31e-08	1347	1	2564.63	2376.07	3882.5	3954.35	FBgn0040942	CG12643
FBgn0036656	5.34449	-3.31345	4.95e-09	4.33e-08	1348	1	161.706	94.5098	11.3595	14.4132	FBgn0036656	CG13026
FBgn0035779	5.67023	3.20801	4.97e-09	4.35e-08	1349	1	9.26974	24.2333	169.58	140.014	FBgn0035779	CG8562
FBgn0037375	9.2783	1.00744	4.99e-09	4.36e-08	1350	1	454.217	421.659	879.547	881.262	FBgn0037375	kat-60L1	katanin p60-like 1
FBgn0023129	10.3154	-1.0216	5.06e-09	4.41e-08	1351	1	1986.81	1644.23	979.348	809.196	FBgn0023129	aay	astray
FBgn0035842	6.79911	-2.07954	5.08e-09	4.43e-08	1352	1	199.814	258.084	52.7403	55.5936	FBgn0035842	CG7504
FBgn0031629	13.8268	0.56431	5.11e-09	4.45e-08	1353	1	11775.7	12122.7	17114.6	18223.4	FBgn0031629	Clect27
FBgn0051224	11.3763	-0.975548	5.11e-09	4.45e-08	1354	1	3173.34	4282.02	1919.75	1871.65	FBgn0051224	CG31224
FBgn0032654	8.24626	1.40207	5.17e-09	4.5e-08	1355	1	203.934	169.633	467.361	519.903	FBgn0032654	CG15147
FBgn0038923	13.6648	-0.549738	5.22e-09	4.54e-08	1356	1	15887.3	15539.6	10494.5	10974.6	FBgn0038923	mRpL35	mitochondrial ribosomal protein L35
FBgn0026261	13.9816	-0.587169	5.27e-09	4.58e-08	1357	1	20622.1	19032.8	13512.9	12883.3	FBgn0026261	bonsai	bonsai
FBgn0262150	7.11896	-1.92635	5.31e-09	4.61e-08	1358	1	306.931	235.063	74.6479	67.9478	FBgn0262150	CG42876
FBgn0034937	8.99273	1.11948	5.38e-09	4.67e-08	1359	1	367.7	323.514	728.628	773.163	FBgn0034937	fzr2	fizzy-related 2
FBgn0040384	9.94304	0.860117	5.42e-09	4.7e-08	1360	1	728.19	733.057	1285.24	1367.19	FBgn0040384	CG32795
FBgn0041111	11.6318	-0.873036	5.58e-09	4.84e-08	1361	1	3777.94	4811.52	2380.62	2309.19	FBgn0041111	lilli	lilliputian
FBgn0267520	11.1124	-1.08354	5.61e-09	4.86e-08	1362	1	3742.92	2703.22	1644.69	1397.05	FBgn0267520	28SrRNA-Psi:CR45860	28S ribosomal RNA pseudogene:CR45860
FBgn0025111	11.0676	0.734357	5.63e-09	4.87e-08	1363	1	1602.64	1725.41	2665.42	2871.31	FBgn0025111	Ant2	Adenine nucleotide translocase 2
FBgn0264895	11.8029	-0.689763	5.71e-09	4.94e-08	1364	1	4367.08	4708.53	2940.48	2686	FBgn0264895	RapGAP1	Rap GTPase activating protein 1
FBgn0038248	10.9116	0.865062	6.05e-09	5.23e-08	1365	1	1566.59	1288	2683.27	2516.13	FBgn0038248	CG7886
FBgn0001150	8.09986	-1.48796	6.15e-09	5.3e-08	1367	1	416.108	502.84	148.484	179.135	FBgn0001150	gt	giant
FBgn0015838	10.4869	-0.75477	6.14e-09	5.3e-08	1366	1	1875.58	1852.63	1083.21	1126.29	FBgn0015838	Vang	Van Gogh
FBgn0263663	5.10043	-3.52989	6.15e-09	5.3e-08	1368	1	141.106	92.0864	12.9822	7.20658	FBgn0263663	lncRNA:CR43654	long non-coding RNA:CR43654
FBgn0034674	9.11845	-1.02434	6.21e-09	5.35e-08	1369	1	807.498	777.888	390.279	389.155	FBgn0034674	CG9304
FBgn0262125	13.2495	0.586247	6.26e-09	5.39e-08	1370	1	7622.82	8273.24	11920.9	11944.4	FBgn0262125	Sec23	Secretory 23
FBgn0259481	11.6299	-0.628108	6.36e-09	5.47e-08	1371	1	4003.5	3876.11	2546.14	2552.16	FBgn0259481	Mob2	Mob2
FBgn0038598	10.5927	0.950838	6.4e-09	5.5e-08	1372	1	1213.31	1008.1	1976.55	2317.43	FBgn0038598	CG7131
FBgn0036369	9.35628	1.18281	6.44e-09	5.53e-08	1373	1	494.386	375.616	940.401	1034.66	FBgn0036369	CG10089
FBgn0035218	9.30142	1.10948	6.45e-09	5.54e-08	1374	1	473.787	385.309	894.152	959.505	FBgn0035218	CG9173
FBgn0020621	12.0149	-0.875814	6.48e-09	5.56e-08	1375	1	4941.8	6270.36	3221.22	2888.81	FBgn0020621	Pkn	Protein kinase N
FBgn0011674	7.48246	-1.63331	6.54e-09	5.6e-08	1376	1	302.812	327.149	106.292	96.7741	FBgn0011674	insc	inscuteable
FBgn0030301	9.53494	-0.921246	6.56e-09	5.62e-08	1377	1	1029.97	1011.74	531.46	546.671	FBgn0030301	HP5	Heterochromatin protein 5
FBgn0040356	-2.12946	-7.79774	6.62e-09	5.66e-08	1378	1	102.997	77.5465	0	0	FBgn0040356	CG12498
FBgn0025885	8.87777	1.37962	6.64e-09	5.67e-08	1380	1	237.923	345.324	731.062	786.547	FBgn0025885	Inos	myo-inositol-1-phosphate synthase
FBgn0263916	12.5024	-0.586327	6.64e-09	5.67e-08	1379	1	7172.72	7047.04	4854.55	4616.33	FBgn0263916	Ent2	Equilibrative nucleoside transporter 2
FBgn0040637	4.15616	4.73636	6.65e-09	5.68e-08	1381	1	2.05994	4.84666	107.915	76.1838	FBgn0040637	CG11458
FBgn0003984	10.2008	-0.791223	6.77e-09	5.78e-08	1382	1	1548.05	1548.51	884.415	904.941	FBgn0003984	vn	vein
FBgn0067779	9.66315	-1.40991	6.8e-09	5.8e-08	1383	1	1541.87	1101.4	585.012	409.746	FBgn0067779	dbr	debra
FBgn0261823	10.3299	-0.872336	6.82e-09	5.81e-08	1384	1	1618.09	1864.75	984.216	918.324	FBgn0261823	Asx	Additional sex combs
FBgn0051373	9.78524	-0.953642	6.88e-09	5.86e-08	1385	1	1319.39	1136.54	648.3	619.766	FBgn0051373	CG31373
FBgn0085391	9.26985	1.22105	6.97e-09	5.93e-08	1386	1	340.921	467.702	957.44	927.59	FBgn0085391	trv	trivet
FBgn0015569	8.61403	-1.35364	7.02e-09	5.97e-08	1387	1	701.411	551.307	263.702	226.493	FBgn0015569	alpha-Est10	alpha-Esterase-10
FBgn0031333	8.1473	1.39919	7.11e-09	6.04e-08	1388	1	184.365	164.786	430.848	490.047	FBgn0031333	CG5561
FBgn0265045	14.6957	-0.610338	7.16e-09	6.08e-08	1389	1	34772.9	30801.7	21664.9	21289.3	FBgn0265045	Strn-Mlck	Stretchin-Mlck
FBgn0023415	8.30431	1.72528	7.53e-09	6.39e-08	1390	1	130.806	216.888	514.421	635.209	FBgn0023415	Acp32CD	Accessory gland protein 32CD
FBgn0032448	7.88028	1.43938	7.54e-09	6.39e-08	1391	1	143.166	142.976	383.787	392.244	FBgn0032448	CG5781
FBgn0029722	8.98893	1.16524	7.6e-09	6.44e-08	1392	1	370.79	307.763	727.005	794.783	FBgn0029722	CG7024
FBgn0003310	9.55239	-0.982658	7.83e-09	6.63e-08	1393	1	980.533	1130.48	529.838	538.434	FBgn0003310	S	Star
FBgn0004861	10.2909	-1.12385	7.88e-09	6.66e-08	1394	1	1568.65	2130.1	916.87	780.37	FBgn0004861	ph-p	polyhomeotic proximal
FBgn0261671	11.3361	-0.948515	7.93e-09	6.7e-08	1395	1	3117.72	4065.13	1967.62	1754.29	FBgn0261671	tweek	tweek
FBgn0013984	10.8448	-0.700402	8.04e-09	6.79e-08	1396	1	2309.2	2379.71	1432.91	1452.64	FBgn0013984	InR
FBgn0031078	11.3247	-0.718656	8.04e-09	6.79e-08	1397	1	3103.3	3477.48	2032.53	1966.37	FBgn0031078	Nup205	Nucleoporin 205kD
FBgn0003435	13.9688	-0.541324	8.08e-09	6.81e-08	1399	1	19688.9	18995.3	13570.5	13011	FBgn0003435	sm	smooth
FBgn0033458	5.66821	-3.10795	8.07e-09	6.81e-08	1398	1	161.706	136.918	24.3417	10.2951	FBgn0033458	Lime	Linking immunity and metabolism
FBgn0050026	8.08354	-2.46236	8.15e-09	6.86e-08	1400	1	850.756	422.871	159.032	72.0658	FBgn0050026	CG30026
FBgn0035844	13.3972	-0.752354	8.18e-09	6.89e-08	1401	1	12535.8	15468.1	8235.61	8388.46	FBgn0035844	CG13676
FBgn0266689	5.23077	-3.34542	8.26e-09	6.95e-08	1402	1	140.076	99.3564	8.1139	15.4427	FBgn0266689	lncRNA:CR45179	long non-coding RNA:CR45179
FBgn0030326	8.16045	-1.36299	8.29e-09	6.96e-08	1403	1	477.907	439.834	166.335	190.46	FBgn0030326	CG2444
FBgn0020907	8.06496	1.46368	8.39e-09	7.05e-08	1404	1	163.765	158.728	398.392	491.077	FBgn0020907	Scp2	Sarcoplasmic calcium-binding protein 2
FBgn0038197	10.4457	-0.767737	8.4e-09	7.06e-08	1405	1	1766.4	1873.23	1051.56	1086.13	FBgn0038197	foxo	forkhead box, sub-group O
FBgn0037218	10.8623	-0.774316	8.54e-09	7.16e-08	1406	1	2277.27	2591.75	1439.41	1407.34	FBgn0037218	aux	auxilin
FBgn0036566	10.1087	-0.896224	8.62e-09	7.23e-08	1407	1	1556.29	1456.42	868.187	750.514	FBgn0036566	ClC-c	Chloride channel-c
FBgn0040519	10.7609	1.29892	8.65e-09	7.24e-08	1408	1	1381.19	831.201	2813.09	2630.4	FBgn0040519	CG15219
FBgn0025781	9.36266	-1.05798	8.74e-09	7.31e-08	1409	1	982.593	917.23	496.571	415.923	FBgn0025781	Cdc16	Cell division cycle 16
FBgn0042135	12.269	-0.578233	8.89e-09	7.44e-08	1410	1	6066.53	5995.31	3989.6	4089.22	FBgn0042135	Gdap2	Gdap2
FBgn0035692	11.9648	-0.630523	8.92e-09	7.46e-08	1411	1	5030.38	4916.93	3089.77	3335.62	FBgn0035692	Sf3b6	Splicing factor 3b subunit 6
FBgn0039797	9.80612	1.05283	8.95e-09	7.48e-08	1412	1	694.201	548.884	1355.83	1223.06	FBgn0039797	eIF4H2	eukaryotic translation initiation factor 4H2
FBgn0037240	12.3064	-0.610439	9.17e-09	7.65e-08	1413	1	6390.97	6126.17	4233.02	3965.68	FBgn0037240	Cont	Contactin
FBgn0029817	8.50705	1.418	9.2e-09	7.67e-08	1415	1	258.523	186.596	565.539	623.884	FBgn0029817	CG15764
FBgn0030536	8.93503	1.26932	9.2e-09	7.67e-08	1414	1	361.52	268.989	734.308	785.517	FBgn0030536	CG11068
FBgn0030976	10.1364	0.948235	9.27e-09	7.72e-08	1416	1	889.895	730.633	1504.32	1622.51	FBgn0030976	CG7378
FBgn0259173	12.6789	-0.553861	9.33e-09	7.76e-08	1417	1	7894.73	7995.77	5425.76	5398.76	FBgn0259173	corn	cornetto
FBgn0051055	8.98325	1.05137	9.42e-09	7.83e-08	1418	1	355.34	347.748	726.194	730.953	FBgn0051055	CG31055
FBgn0011695	12.9273	0.64537	9.44e-09	7.85e-08	1419	1	5916.16	6540.56	9342.34	10141.7	FBgn0011695	EbpIII	Ejaculatory bulb protein III
FBgn0039907	10.7914	-0.769345	9.49e-09	7.88e-08	1420	1	2347.3	2280.35	1439.41	1275.56	FBgn0039907	lgs	legless
FBgn0086899	11.8061	-0.627683	9.68e-09	8.03e-08	1421	1	4361.93	4540.1	2955.08	2806.45	FBgn0086899	Tlk
FBgn0027603	10.2739	-0.91858	9.77e-09	8.1e-08	1423	1	1588.22	1816.28	967.177	833.904	FBgn0027603	Ulp1	Ulp1
FBgn0030582	10.8344	-0.853026	9.77e-09	8.1e-08	1422	1	2214.44	2693.53	1362.32	1354.84	FBgn0030582	CG14411
FBgn0036222	8.59367	1.26868	9.79e-09	8.11e-08	1424	1	276.032	221.734	605.297	594.028	FBgn0036222	SdhAL	Succinate dehydrogenase, subunit A (flavoprotein)-like
FBgn0033480	14.0894	-0.556249	9.91e-09	8.2e-08	1425	1	21208.1	21067.2	13825.3	14924.8	FBgn0033480	mRpL42	mitochondrial ribosomal protein L42
FBgn0026141	9.12008	1.19927	9.96e-09	8.24e-08	1426	1	418.168	316.244	830.863	855.524	FBgn0026141	Cdlc2	Cytoplasmic dynein light chain 2
FBgn0035498	12.091	-0.722956	9.98e-09	8.25e-08	1427	1	5147.8	6061.95	3363.21	3428.27	FBgn0035498	Fit1	Fermitin 1
FBgn0001089	9.47418	-0.924984	1.03e-08	8.48e-08	1428	1	964.053	995.988	510.364	521.962	FBgn0001089	Gal	beta galactosidase
FBgn0036624	9.12603	-1.26792	1.04e-08	8.62e-08	1429	1	843.547	890.573	419.489	300.617	FBgn0036624	RAF2	RING-associated factor 2
FBgn0028953	12.5286	-0.640138	1.06e-08	8.76e-08	1430	1	6976	7776.46	4635.47	4830.47	FBgn0028953	CG14478
FBgn0039846	12.4388	-0.646347	1.06e-08	8.76e-08	1431	1	6543.41	7348.74	4388	4487.64	FBgn0039846	PNPase	Polynucleotide phosphorylase
FBgn0044324	10.9941	-0.956809	1.07e-08	8.78e-08	1432	1	2443.09	3239.99	1451.58	1476.32	FBgn0044324	Chro	Chromator
FBgn0050380	10.1739	0.803083	1.08e-08	8.86e-08	1433	1	854.876	894.208	1561.11	1490.73	FBgn0050380	CG30380
FBgn0250904	8.91481	1.26457	1.1e-08	9.06e-08	1434	1	357.4	265.354	730.251	765.956	FBgn0250904	CG34434
FBgn0063449	9.69275	0.917949	1.1e-08	9.07e-08	1435	1	633.432	570.694	1114.85	1160.26	FBgn0063449	Uhg2	U snoRNA host gene 2
FBgn0028567	11.0393	1.11014	1.11e-08	9.1e-08	1436	1	1694.3	1170.47	3321.02	2863.07	FBgn0028567	robl62A	robl62A
FBgn0004811	10.5953	-0.782011	1.12e-08	9.19e-08	1437	1	1912.66	2144.64	1168.4	1191.14	FBgn0004811	fs(2)ltoPP43	female sterile (2) ltoPP43
FBgn0029820	10.7452	-0.740035	1.12e-08	9.19e-08	1438	1	2125.86	2310.64	1305.53	1350.72	FBgn0029820	CG16721
FBgn0266557	13.332	-0.781326	1.13e-08	9.28e-08	1439	1	11952.8	15085.2	7982.45	7749.13	FBgn0266557	kis	kismet
FBgn0265595	9.66992	-0.892703	1.14e-08	9.32e-08	1440	1	1146.36	1073.53	603.674	591.969	FBgn0265595	CG44422
FBgn0034844	10.3043	1.03388	1.15e-08	9.37e-08	1441	1	1012.46	754.867	1865.39	1753.26	FBgn0034844	CG9861
FBgn0259985	9.32301	-1.29877	1.15e-08	9.37e-08	1442	1	1111.34	897.843	473.852	342.827	FBgn0259985	Mppe	Metallophosphoesterase
FBgn0035228	14.3335	-0.604561	1.15e-08	9.39e-08	1443	1	24760.5	26152.6	15831	17653	FBgn0035228	CG12091
FBgn0016977	12.9245	-0.61564	1.16e-08	9.5e-08	1444	1	9121.43	10124.7	6186.04	6374.73	FBgn0016977	spen	split ends
FBgn0004657	13.1532	-0.641053	1.2e-08	9.81e-08	1445	1	10633.4	12119.1	7185.67	7404.25	FBgn0004657	mys	myospheroid
FBgn0015039	8.27374	-1.34134	1.22e-08	9.95e-08	1447	1	513.956	471.337	211.773	177.076	FBgn0015039	Cyp9b2	Cytochrome P450-9b2
FBgn0036925	8.98994	1.15132	1.22e-08	9.95e-08	1446	1	376.97	305.339	746.479	769.045	FBgn0036925	schuy	schumacher-levy
FBgn0036028	10.4454	-1.01131	1.23e-08	9.99e-08	1448	1	2200.02	1759.34	1072.66	891.557	FBgn0036028	CG16717
FBgn0026370	13.4613	-0.534601	1.23e-08	1e-07	1449	1	13324.7	13823.9	9448.63	9293.4	FBgn0026370	SRPK
FBgn0032395	8.46145	-1.3454	1.25e-08	1.02e-07	1450	1	491.296	632.489	219.887	222.374	FBgn0032395	Wdr81	WD repeat domain 81
FBgn0040397	12.2142	-0.664069	1.25e-08	1.02e-07	1451	1	5628.79	6333.37	3864.65	3684.62	FBgn0040397	CG3655
FBgn0015663	6.90425	-1.98637	1.27e-08	1.03e-07	1452	1	270.882	205.983	61.6656	58.6821	FBgn0015663	Ugt36A1	UDP-glycosyltransferase family 36 member A1
FBgn0026619	10.9617	-0.71801	1.3e-08	1.05e-07	1454	1	2678.96	2436.66	1544.07	1565.89	FBgn0026619	Taz	Tafazzin
FBgn0261477	11.1251	-0.677438	1.3e-08	1.05e-07	1453	1	2787.1	2861.95	1712.03	1820.18	FBgn0261477	slim	scruin like at the midline
FBgn0028875	9.30619	1.06103	1.31e-08	1.06e-07	1456	1	395.509	481.031	929.041	899.793	FBgn0028875	nAChRalpha5	nicotinic Acetylcholine Receptor alpha5
FBgn0052392	9.45541	1.2275	1.31e-08	1.06e-07	1455	1	540.735	376.827	1095.38	1053.19	FBgn0052392	Rsph3	Radial spoke head protein 3
FBgn0016675	8.51056	-1.36666	1.33e-08	1.07e-07	1457	1	668.451	502.84	232.869	221.345	FBgn0016675	Lectin-galC1	Galactose-specific C-type lectin
FBgn0265691	8.00756	1.46331	1.34e-08	1.08e-07	1458	1	173.035	136.918	439.773	414.893	FBgn0265691	lncRNA:CR44498	long non-coding RNA:CR44498
FBgn0019661	13.9259	-0.770217	1.36e-08	1.1e-07	1460	1	22677.9	17973.8	12178.1	11657.2	FBgn0019661	lncRNA:roX1	long non-coding RNA on the X 1
FBgn0033737	11.0118	0.674071	1.36e-08	1.1e-07	1459	1	1605.73	1663.61	2589.14	2627.31	FBgn0033737	Nup54	Nucleoporin 54kD
FBgn0267689	9.39356	1.04328	1.37e-08	1.11e-07	1461	1	512.926	424.082	989.084	942.003	FBgn0267689	CG46025
FBgn0053138	13.2038	0.544988	1.39e-08	1.12e-07	1462	1	7781.43	7840.68	11127.4	11665.4	FBgn0053138	AGBE	1,4-Alpha-Glucan Branching Enzyme
FBgn0024179	10.1929	-1.02731	1.4e-08	1.13e-07	1464	1	1440.93	1901.1	801.653	838.022	FBgn0024179	wit	wishful thinking
FBgn0034986	12.9555	-0.538169	1.4e-08	1.13e-07	1463	1	9660.1	9483.69	6620.13	6563.14	FBgn0034986	mRpS17	mitochondrial ribosomal protein S17
FBgn0032563	8.53042	1.25389	1.43e-08	1.15e-07	1465	1	259.553	219.311	596.372	545.641	FBgn0032563	CG15258
FBgn0001224	16.2794	-0.603912	1.47e-08	1.18e-07	1468	1	98811.3	97307.5	60237.6	68802.2	FBgn0001224	Hsp23	Heat shock protein 23
FBgn0032341	9.87372	-0.988817	1.46e-08	1.18e-07	1467	1	1184.47	1458.84	686.436	645.504	FBgn0032341	Reps	RALBP1 associated Eps domain containing
FBgn0035416	10.3065	-0.889913	1.46e-08	1.18e-07	1466	1	1575.86	1872.02	963.931	896.704	FBgn0035416	gry
FBgn0037222	7.69866	1.52043	1.48e-08	1.19e-07	1469	1	120.507	124.801	331.047	372.683	FBgn0037222	CG14642
FBgn0037718	11.2832	0.644135	1.48e-08	1.19e-07	1470	1	1960.04	2027.11	3096.26	3134.86	FBgn0037718	P58IPK	P58IPK
FBgn0261456	11.0663	-0.706179	1.49e-08	1.19e-07	1471	1	2617.16	2860.74	1710.41	1647.22	FBgn0261456	hpo	hippo
FBgn0039594	12.7772	-0.781447	1.5e-08	1.21e-07	1472	1	8159.43	10247	5263.49	5445.09	FBgn0039594	snu	snustorr
FBgn0004028	17.2535	-0.667682	1.55e-08	1.24e-07	1476	1	212854	181020	118996	128955	FBgn0004028	wupA
FBgn0031784	8.68703	1.12338	1.55e-08	1.24e-07	1474	1	282.212	276.259	602.051	614.618	FBgn0031784	CG9222
FBgn0034173	8.81209	1.26205	1.55e-08	1.24e-07	1475	1	322.381	258.084	638.564	753.602	FBgn0034173	CG9010
FBgn0041710	8.58605	-1.37081	1.54e-08	1.24e-07	1473	1	713.77	522.227	244.228	233.699	FBgn0041710	yellow-f	yellow-f
FBgn0031098	10.4556	-0.861832	1.56e-08	1.25e-07	1477	1	1745.8	2040.44	993.141	1090.25	FBgn0031098	CG17068
FBgn0028471	10.7811	-0.906929	1.58e-08	1.26e-07	1478	1	2126.89	2692.32	1319.32	1250.86	FBgn0028471	Nab2	Nuclear polyadenosine RNA-binding 2
FBgn0030037	10.8986	-0.711358	1.64e-08	1.31e-07	1479	1	2355.54	2529.95	1527.04	1456.76	FBgn0030037	Miga	Mitoguardin
FBgn0033769	11.3399	-0.752308	1.65e-08	1.31e-07	1480	1	3578.12	3150.33	1896.22	2098.14	FBgn0033769	CG8768
FBgn0016119	16.7002	-0.544915	1.67e-08	1.33e-07	1481	1	128830	128392	84165.5	92142.3	FBgn0016119	ATPsynCF6	ATP synthase, coupling factor 6
FBgn0010041	8.0629	1.39681	1.69e-08	1.34e-07	1482	1	164.795	164.786	398.392	469.457	FBgn0010041	GstD5	Glutathione S transferase D5
FBgn0032219	8.95643	1.12118	1.73e-08	1.38e-07	1483	1	357.4	316.244	688.059	777.281	FBgn0032219	CG4995
FBgn0033190	8.93345	1.22295	1.74e-08	1.39e-07	1484	1	362.55	277.471	715.646	778.311	FBgn0033190	Gpo2	Glycerophosphate oxidase 2
FBgn0052865	6.76136	-2.90936	1.8e-08	1.43e-07	1485	1	440.828	153.881	34.8898	44.269	FBgn0052865	lncRNA:alphagamma-element:CR32865	alphagamma-element:CR32865
FBgn0005624	10.1264	-0.826945	1.82e-08	1.44e-07	1486	1	1460.5	1517	795.162	883.321	FBgn0005624	Psc	Posterior sex combs
FBgn0037878	10.6094	0.82496	1.85e-08	1.47e-07	1487	1	1075.29	1272.25	2035.78	2122.85	FBgn0037878	CG6693
FBgn0038302	7.60883	-1.58128	1.86e-08	1.47e-07	1490	1	361.52	313.821	121.708	103.981	FBgn0038302	CG4210
FBgn0051158	11.7407	-0.955272	1.85e-08	1.47e-07	1488	1	4022.04	5508.22	2564.8	2350.37	FBgn0051158	Efa6	Exchange factor for Arf 6
FBgn0262601	10.2849	1.02013	1.85e-08	1.47e-07	1489	1	823.977	928.134	1544.89	2008.58	FBgn0262601	SmB	Small ribonucleoprotein particle protein SmB
FBgn0034416	10.9533	0.906571	1.86e-08	1.48e-07	1491	1	1618.09	1278.31	2865.02	2564.51	FBgn0034416	CG15109
FBgn0030330	10.8736	-0.685669	1.89e-08	1.49e-07	1492	1	2323.62	2435.44	1478.35	1480.44	FBgn0030330	Tango10	Transport and Golgi organization 10
FBgn0003896	8.87378	-1.20731	1.9e-08	1.5e-07	1494	1	634.462	791.216	292.1	325.326	FBgn0003896	tup	tailup
FBgn0005674	14.4573	-0.500393	1.89e-08	1.5e-07	1493	1	26453.8	27056.5	18881	18946.1	FBgn0005674	GluProRS	Glutamyl-prolyl-tRNA synthetase
FBgn0027611	11.0697	-0.676182	1.91e-08	1.5e-07	1496	1	2790.19	2643.85	1664.97	1735.76	FBgn0027611	LManII	Lysosomal alpha-mannosidase II
FBgn0038946	9.36409	1.02323	1.9e-08	1.5e-07	1495	1	501.596	422.871	964.742	914.206	FBgn0038946	rdhB	retinol dehydrogenase B
FBgn0033038	12.9464	-0.579271	1.92e-08	1.51e-07	1498	1	9365.53	9930.8	6258.25	6656.82	FBgn0033038	CG7791
FBgn0052113	9.60825	-0.93135	1.92e-08	1.51e-07	1497	1	1146.36	1009.32	563.105	567.261	FBgn0052113	Vps13D	Vacuolar protein sorting 13D
FBgn0002945	10.0901	-0.957671	1.94e-08	1.52e-07	1499	1	1351.32	1686.64	795.162	769.045	FBgn0002945	nkd	naked cuticle
FBgn0032867	9.02337	1.1264	1.97e-08	1.55e-07	1501	1	389.329	315.033	763.518	774.193	FBgn0032867	CG15475
FBgn0037657	11.2636	-0.6726	1.97e-08	1.55e-07	1500	1	2999.28	3208.49	1999.26	1895.33	FBgn0037657	hyx	hyrax
FBgn0030345	9.19906	-1.02426	1.99e-08	1.56e-07	1502	1	785.868	890.573	422.734	401.509	FBgn0030345	CG1847
FBgn0036574	8.68467	-1.27774	1.99e-08	1.56e-07	1503	1	579.874	701.553	289.666	238.847	FBgn0036574	elg1	enhanced level of genomic instability 1
FBgn0003744	11.4642	-0.689753	2e-08	1.57e-07	1504	1	3374.19	3802.2	2219.15	2229.92	FBgn0003744	trc	tricornered
FBgn0011693	6.92524	1.87618	2e-08	1.57e-07	1505	1	63.8582	63.0065	220.698	245.024	FBgn0011693	Pdh	Photoreceptor dehydrogenase
FBgn0035523	10.5681	-0.762386	2.04e-08	1.6e-07	1506	1	2048.61	1905.95	1212.22	1119.08	FBgn0035523	Ctl1	Choline transporter-like 1
FBgn0262881	6.50049	2.51765	2.05e-08	1.6e-07	1507	1	38.1089	37.5616	279.929	153.397	FBgn0262881	CG43236
FBgn0033356	10.2739	-0.773546	2.08e-08	1.63e-07	1508	1	1656.19	1581.22	920.927	972.888	FBgn0033356	CG8229
FBgn0037797	6.26542	2.40099	2.12e-08	1.66e-07	1509	1	25.7493	41.1966	174.449	179.135	FBgn0037797	CG12420
FBgn0039182	10.2336	-0.832999	2.17e-08	1.69e-07	1510	1	1501.7	1712.08	917.682	886.409	FBgn0039182	CG5728
FBgn0035807	11.0161	-0.678077	2.17e-08	1.7e-07	1511	1	2583.17	2655.97	1587.08	1687.37	FBgn0035807	CG7492
FBgn0033725	8.98114	-1.27938	2.2e-08	1.71e-07	1513	1	909.465	665.203	305.894	342.827	FBgn0033725	Cpr49Ac	Cuticular protein 49Ac
FBgn0038909	9.5591	1.15252	2.2e-08	1.71e-07	1512	1	582.964	428.929	1191.12	1058.34	FBgn0038909	CG6569
FBgn0036340	10.6355	-0.886998	2.2e-08	1.72e-07	1514	1	1925.02	2401.52	1185.44	1154.08	FBgn0036340	Srrm1	Serine-arginine repetitive matrix 1
FBgn0026150	11.7596	-0.66824	2.23e-08	1.73e-07	1516	1	4370.17	4371.68	2916.95	2584.07	FBgn0026150	ApepP	Aminopeptidase P
FBgn0051935	10.6703	-0.716375	2.22e-08	1.73e-07	1515	1	2115.56	2062.25	1310.39	1232.33	FBgn0051935	CG31935
FBgn0002069	12.8119	-0.789678	2.25e-08	1.74e-07	1519	1	8315.99	10592.4	5398.18	5539.8	FBgn0002069	AspRS	Aspartyl-tRNA synthetase
FBgn0039864	11.7065	0.594445	2.24e-08	1.74e-07	1518	1	2709.85	2729.88	4090.22	4123.19	FBgn0039864	CG11550
FBgn0250827	8.71511	1.27985	2.24e-08	1.74e-07	1517	1	307.961	231.428	631.261	678.448	FBgn0250827	whip	whipple
FBgn0015380	11.6706	-0.656697	2.31e-08	1.79e-07	1520	1	3894.32	4291.71	2543.71	2648.93	FBgn0015380	drl	derailed
FBgn0037944	11.0866	-0.867216	2.33e-08	1.8e-07	1521	1	2589.35	3284.82	1631.7	1588.54	FBgn0037944	CG6923
FBgn0010452	11.0574	-0.811147	2.34e-08	1.81e-07	1522	1	2558.45	3087.32	1637.38	1580.3	FBgn0010452	trn	tartan
FBgn0038639	11.1535	-0.679644	2.35e-08	1.82e-07	1523	1	2991.04	2774.71	1840.23	1759.43	FBgn0038639	CG7705
FBgn0033061	13.0516	0.532969	2.37e-08	1.84e-07	1524	1	7017.2	7099.14	10043.4	10381.6	FBgn0033061	SmydA-5	SET and MYND domain containing, arthropod-specific, member 5
FBgn0040099	8.1889	-1.78632	2.38e-08	1.84e-07	1528	1	682.871	401.061	175.26	138.984	FBgn0040099	lectin-28C	lectin-28C
FBgn0041607	8.97426	-1.06318	2.38e-08	1.84e-07	1526	1	762.179	691.86	333.481	362.388	FBgn0041607	AsnS
FBgn0250820	10.2926	0.82354	2.38e-08	1.84e-07	1527	1	905.345	980.236	1576.53	1760.46	FBgn0250820	meigo	medial glomeruli
FBgn0261618	13.3691	-0.672845	2.38e-08	1.84e-07	1525	1	12450.3	14268.6	8814.13	7945.77	FBgn0261618	larp	La related protein
FBgn0038257	8.2801	1.25041	2.43e-08	1.87e-07	1529	1	194.665	208.406	488.457	470.487	FBgn0038257	smp-30	Senescence marker protein-30
FBgn0032123	10.663	-0.775764	2.46e-08	1.89e-07	1530	1	1985.78	2257.33	1266.58	1211.73	FBgn0032123	Oatp30B	Organic anion transporting polypeptide 30B
FBgn0005775	9.57949	0.877177	2.46e-08	1.9e-07	1531	1	564.424	564.635	1040.2	1033.63	FBgn0005775	Con	Connectin
FBgn0259979	10.8402	-0.916344	2.47e-08	1.9e-07	1532	1	2821.09	2216.13	1403.7	1265.27	FBgn0259979	Cndp2	Carnosine dipeptidase 2
FBgn0039048	7.42796	1.60706	2.49e-08	1.91e-07	1533	1	104.027	93.2981	295.346	305.765	FBgn0039048	CG17111
FBgn0020309	12.5019	-0.561454	2.51e-08	1.93e-07	1534	1	6911.11	7181.53	4696.32	4853.12	FBgn0020309	crol	crooked legs
FBgn0002645	13.7087	-0.643854	2.56e-08	1.96e-07	1536	1	16085.1	17386.2	11433.3	9988.32	FBgn0002645	Map205	Microtubule-associated protein 205
FBgn0030283	9.07779	1.15472	2.55e-08	1.96e-07	1535	1	406.839	317.456	837.354	775.222	FBgn0030283	CG15198
FBgn0037547	10.319	-0.882836	2.57e-08	1.97e-07	1537	1	1873.52	1595.76	993.953	887.439	FBgn0037547	CG7910
FBgn0032223	9.21792	-0.999746	2.6e-08	1.99e-07	1538	1	797.198	886.938	432.471	409.746	FBgn0032223	GATAd	GATAd
FBgn0262738	10.3377	0.775259	2.62e-08	2.01e-07	1539	1	977.443	1000.83	1766.4	1619.42	FBgn0262738	norpA	no receptor potential A
FBgn0051716	12.1429	-0.615241	2.68e-08	2.05e-07	1540	1	5522.71	5671.8	3820.02	3487.98	FBgn0051716	Cnot4	CCR4-NOT transcription complex subunit 4
FBgn0032818	12.244	-0.667527	2.7e-08	2.07e-07	1541	1	5701.92	6524.81	3752.68	3945.09	FBgn0032818	CG10628
FBgn0263239	9.20718	-1.0416	2.71e-08	2.07e-07	1542	1	777.628	918.441	416.243	407.687	FBgn0263239	dar1	dendritic arbor reduction 1
FBgn0039756	12.1905	-0.597458	2.75e-08	2.1e-07	1543	1	5542.28	5956.54	3738.07	3861.7	FBgn0039756	CG9743
FBgn0000047	19.5612	-0.533083	2.78e-08	2.12e-07	1545	1	930160	930916	614036	672109	FBgn0000047	Act88F	Actin 88F
FBgn0029501	9.70627	1.01434	2.77e-08	2.12e-07	1544	1	658.152	517.38	1170.02	1204.53	FBgn0029501	Crtp	Caldesmon-related protein
FBgn0031571	10.7701	-0.73604	2.79e-08	2.13e-07	1546	1	2136.16	2371.23	1326.62	1379.55	FBgn0031571	bark	bark beetle
FBgn0052365	10.1726	-0.77297	2.8e-08	2.13e-07	1547	1	1481.1	1536.39	899.02	866.849	FBgn0052365	CG32365
FBgn0004465	13.1338	-0.51977	2.83e-08	2.15e-07	1548	1	10689	10834.7	7471.28	7541.17	FBgn0004465	Su(P)	Suppressor of ref(2)P sterility
FBgn0031940	15.5188	0.660997	2.84e-08	2.16e-07	1549	1	39540.6	35132.2	54978.2	63092.6	FBgn0031940	CG7214
FBgn0000395	10.2915	-0.765287	2.99e-08	2.28e-07	1550	1	1621.17	1646.65	924.984	997.597	FBgn0000395	cv-2	crossveinless 2
FBgn0038419	7.34748	-1.74647	3.02e-08	2.3e-07	1551	1	292.512	304.128	73.8365	103.981	FBgn0038419	CG14879
FBgn0050093	8.40643	1.33951	3.07e-08	2.33e-07	1552	1	239.983	186.596	507.119	572.408	FBgn0050093	COX6AL	Cytochrome c oxidase subunit 6A-like
FBgn0025525	8.72946	-1.28988	3.09e-08	2.34e-07	1553	1	566.484	760.925	278.307	264.584	FBgn0025525	bab2	bric a brac 2
FBgn0266672	11.739	-0.594056	3.1e-08	2.35e-07	1554	1	4252.75	4146.31	2823.64	2740.56	FBgn0266672	Sec8	Secretory 8
FBgn0027054	11.6987	-0.747096	3.13e-08	2.37e-07	1555	1	4697.7	3914.89	2618.35	2513.04	FBgn0027054	CSN4	COP9 signalosome subunit 4
FBgn0029896	8.96591	-1.02661	3.14e-08	2.38e-07	1556	1	734.37	693.072	342.407	358.27	FBgn0029896	CG3168
FBgn0032637	10.0862	1.0231	3.17e-08	2.4e-07	1558	1	874.446	650.663	1571.66	1527.79	FBgn0032637	CG5050
FBgn0039302	12.5957	-0.626789	3.16e-08	2.4e-07	1557	1	7222.16	8161.77	5038.73	4924.15	FBgn0039302	Nup358	Nucleoporin 358kD
FBgn0021979	14.63	-0.556843	3.18e-08	2.41e-07	1559	1	30057.7	31446.3	19963.4	21846.2	FBgn0021979	l(2)k09913	lethal (2) k09913
FBgn0038694	9.62525	0.987159	3.27e-08	2.47e-07	1561	1	619.013	502.84	1129.45	1094.37	FBgn0038694	CG5217
FBgn0040398	11.9481	-0.714607	3.27e-08	2.47e-07	1560	1	5448.55	4674.6	2972.12	3196.63	FBgn0040398	CG14629
FBgn0044826	10.5772	-0.73191	3.3e-08	2.49e-07	1562	1	1896.18	2041.65	1160.29	1210.71	FBgn0044826	Pak3	Pak3
FBgn0030770	7.74545	1.61612	3.34e-08	2.52e-07	1563	1	142.136	102.991	348.898	402.539	FBgn0030770	CG13010
FBgn0038020	8.99136	1.09908	3.36e-08	2.53e-07	1564	1	377.999	317.456	773.254	716.54	FBgn0038020	GstD9	Glutathione S transferase D9
FBgn0003016	13.6576	-0.784274	3.4e-08	2.56e-07	1565	1	14790.4	19126.1	9988.21	9705.2	FBgn0003016	osp	outspread
FBgn0052112	11.0308	-1.01233	3.46e-08	2.61e-07	1566	1	3434.95	2508.14	1586.27	1359.98	FBgn0052112	CG32112
FBgn0039241	10.6951	-0.705435	3.54e-08	2.67e-07	1567	1	2106.29	2127.68	1251.97	1344.54	FBgn0039241	CG11089
FBgn0031920	9.28324	1.08087	3.57e-08	2.68e-07	1568	1	479.967	376.827	913.625	898.763	FBgn0031920	CG6441
FBgn0039120	11.3666	-0.739064	3.57e-08	2.69e-07	1569	1	3270.16	3552.6	2192.38	1895.33	FBgn0039120	Nup98-96	Nucleoporin 98-96kD
FBgn0034863	7.82122	1.49046	3.59e-08	2.7e-07	1570	1	146.256	123.59	350.52	407.687	FBgn0034863	SkpF	SKP1-related F
FBgn0040371	9.02343	1.31044	3.6e-08	2.7e-07	1571	1	395.509	265.354	815.447	823.609	FBgn0040371	CG12470
FBgn0051146	11.564	-0.857599	3.62e-08	2.71e-07	1572	1	3542.07	4609.17	2223.21	2275.22	FBgn0051146	Nlg1	Neuroligin 1
FBgn0035411	9.646	-0.99345	3.63e-08	2.72e-07	1574	1	1078.38	1182.58	623.959	511.667	FBgn0035411	Girdin
FBgn0250845	10.1826	1.18256	3.63e-08	2.72e-07	1573	1	918.734	624.007	1905.95	1595.74	FBgn0250845	CG1288
FBgn0040230	10.6201	-0.825125	3.65e-08	2.73e-07	1575	1	1930.17	2259.75	1125.4	1239.53	FBgn0040230	dbo	diablo
FBgn0002773	19.6643	-0.700106	3.68e-08	2.76e-07	1576	1	1.17333e+06	944751	655882	647852	FBgn0002773	Mlc2	Myosin light chain 2
FBgn0039153	10.7842	-0.820376	3.69e-08	2.76e-07	1577	1	2568.75	2117.99	1340.42	1313.66	FBgn0039153	GatB	Glutamyl-tRNA amidotransferase, subunit B
FBgn0038349	13.8174	0.514672	3.71e-08	2.77e-07	1580	1	11818.9	12337.2	17460.3	17050.8	FBgn0038349	AOX3	Aldehyde oxidase 3
FBgn0041188	13.1699	-0.545694	3.7e-08	2.77e-07	1578	1	10953.7	11314.5	7859.12	7396.01	FBgn0041188	Atx2	Ataxin-2
FBgn0264775	7.44915	2.36691	3.71e-08	2.77e-07	1581	1	41.1989	112.685	394.335	399.45	FBgn0264775	CG44013
FBgn0265011	8.49577	-1.18576	3.7e-08	2.77e-07	1579	1	544.855	544.037	222.321	256.348	FBgn0265011	Np	Notopleural
FBgn0032042	9.10815	-0.985324	3.74e-08	2.79e-07	1582	1	750.849	802.121	387.033	397.391	FBgn0032042	CG13398
FBgn0030033	8.68417	1.22414	3.78e-08	2.82e-07	1583	1	300.752	237.486	603.674	653.74	FBgn0030033	CG1387
FBgn0034595	7.73029	1.49113	3.79e-08	2.82e-07	1584	1	116.387	136.918	338.35	373.713	FBgn0034595	CG15657
FBgn0037988	9.20464	1.32163	3.81e-08	2.84e-07	1585	1	453.187	293.223	918.493	947.15	FBgn0037988	CG14740
FBgn0039026	13.8791	-0.809134	3.84e-08	2.85e-07	1586	1	17173.7	22715.1	11489.3	11276.2	FBgn0039026	CG7029
FBgn0031808	7.49002	-1.6436	3.91e-08	2.9e-07	1588	1	278.092	357.441	97.3668	106.04	FBgn0031808	Nepl5	Neprilysin-like 5
FBgn0038225	9.54286	1.01804	3.9e-08	2.9e-07	1587	1	575.754	472.549	1002.88	1120.11	FBgn0038225	soti	scotti
FBgn0053293	9.43722	0.933232	3.96e-08	2.94e-07	1589	1	528.375	474.972	942.024	973.918	FBgn0053293	CG33293
FBgn0001256	10.7434	0.80843	4.03e-08	2.99e-07	1590	1	1200.95	1389.78	2140.45	2396.7	FBgn0001256	ImpL1	Ecdysone-inducible gene L1
FBgn0261053	13.0224	-0.91623	4.06e-08	3.01e-07	1591	1	9473.68	13386.5	6100.03	6013.38	FBgn0261053	Cad86C	Cadherin 86C
FBgn0038584	11.2922	-0.619064	4.1e-08	3.04e-07	1592	1	3138.32	3077.63	2040.65	2006.52	FBgn0038584	mTerf5	mitochondrial transcription termination factor 5
FBgn0033183	11.5261	-0.754855	4.12e-08	3.05e-07	1593	1	3469.97	4192.36	2257.29	2283.46	FBgn0033183	CG1620
FBgn0035348	10.7808	0.796434	4.19e-08	3.1e-07	1594	1	1246.27	1423.7	2181.83	2455.38	FBgn0035348	CG16758
FBgn0033609	8.99275	-1.11358	4.21e-08	3.12e-07	1595	1	755.999	742.75	383.787	308.853	FBgn0033609	Fbl6	F-box and leucine-rich repeat protein 6
FBgn0032790	10.563	-0.710667	4.25e-08	3.14e-07	1596	1	1920.9	1949.57	1148.12	1216.88	FBgn0032790	CG10194
FBgn0032363	11.4749	-0.891286	4.27e-08	3.15e-07	1598	1	3327.84	4425	2133.14	2046.67	FBgn0032363	Dlg5	Discs large 5
FBgn0039831	12.0369	-0.561446	4.27e-08	3.15e-07	1597	1	5131.32	5078.08	3485.73	3432.39	FBgn0039831	CG12054
FBgn0026313	11.4346	-0.807852	4.3e-08	3.16e-07	1601	1	3255.74	4068.77	2129.09	2054.9	FBgn0026313	X11L	X11L
FBgn0034179	10.925	-0.703046	4.29e-08	3.16e-07	1599	1	2605.83	2355.47	1542.45	1505.15	FBgn0034179	CG6805
FBgn0035335	13.0567	-0.802209	4.29e-08	3.16e-07	1600	1	12338	10164.6	7047.73	5856.89	FBgn0035335	mRpL23	mitochondrial ribosomal protein L23
FBgn0033969	8.72866	1.17581	4.33e-08	3.19e-07	1603	1	310.021	254.449	663.717	611.53	FBgn0033969	Pgm2b	Phosphoglucomutase 2b
FBgn0038294	13.8417	-0.768034	4.33e-08	3.19e-07	1602	1	21435.8	16880.9	10772	11728.2	FBgn0038294	Mf	Myofilin
FBgn0037027	10.8434	-0.703773	4.36e-08	3.2e-07	1604	1	2243.28	2446.35	1467.8	1411.46	FBgn0037027	HIPP1	HP1 and insulator partner protein 1
FBgn0035578	10.1492	0.970028	4.4e-08	3.23e-07	1606	1	918.734	703.977	1560.3	1618.39	FBgn0035578	CG13707
FBgn0035702	7.35286	-1.58041	4.39e-08	3.23e-07	1605	1	284.272	281.106	93.3098	95.7446	FBgn0035702	CG10147
FBgn0050394	9.86775	-0.822709	4.45e-08	3.27e-07	1607	1	1284.37	1200.76	713.212	691.832	FBgn0050394	CG30394
FBgn0030352	12.1146	-0.616593	4.49e-08	3.29e-07	1608	1	5400.14	5582.14	3402.97	3759.78	FBgn0030352	sicily	severe impairment of CI with lengthened youth
FBgn0036311	10.0684	1.06121	4.6e-08	3.37e-07	1609	1	866.206	620.372	1565.98	1536.03	FBgn0036311	CG17666
FBgn0034313	9.45536	-1.01143	4.71e-08	3.45e-07	1610	1	939.334	1054.15	537.951	450.926	FBgn0034313	CG5726
FBgn0031117	11.6749	-1.00472	4.75e-08	3.48e-07	1611	1	3800.59	5462.18	2179.39	2436.85	FBgn0031117	GstT3	Glutathione S transferase T3
FBgn0039501	10.1679	0.790887	4.76e-08	3.48e-07	1612	1	909.465	839.683	1468.62	1557.65	FBgn0039501	TTLL6B	Tubulin tyrosine ligase-like 6B
FBgn0001250	13.0519	-0.702856	4.79e-08	3.5e-07	1613	1	9761.04	11908.2	6644.47	6668.15	FBgn0001250	if	inflated
FBgn0000247	11.3419	-0.857198	4.87e-08	3.56e-07	1614	1	3051.81	3935.48	1874.31	1982.84	FBgn0000247	ca	claret
FBgn0052185	5.41571	-3.35983	4.93e-08	3.6e-07	1615	1	180.245	93.2981	8.1139	18.5312	FBgn0052185	edin	elevated during infection
FBgn0038127	8.83691	1.05291	4.95e-08	3.62e-07	1616	1	329.591	305.339	660.471	656.828	FBgn0038127	CG8476
FBgn0263216	13.1539	0.590613	4.98e-08	3.63e-07	1617	1	7802.03	7051.88	11503.9	10864.4	FBgn0263216	CG43386
FBgn0034199	8.37405	-1.55702	5.03e-08	3.67e-07	1618	1	670.511	467.702	223.132	163.692	FBgn0034199	Gbp1	Growth-blocking peptide 1
FBgn0085356	6.85029	2.0251	5.08e-08	3.7e-07	1619	1	45.3187	69.0648	217.452	248.112	FBgn0085356	CG34327
FBgn0001247	12.2142	-0.98731	5.16e-08	3.76e-07	1620	1	7712.43	5668.16	3764.85	2984.55	FBgn0001247	Ide	Insulin degrading metalloproteinase
FBgn0052436	11.2364	1.01719	5.2e-08	3.79e-07	1621	1	2010.5	1381.3	3519	3345.91	FBgn0052436	CG32436
FBgn0034391	14.872	-0.857471	5.28e-08	3.84e-07	1622	1	33829.4	46893.8	22328.6	22224.1	FBgn0034391	CG15080
FBgn0259166	10.3805	-0.93526	5.5e-08	4e-07	1623	1	1609.85	2076.79	939.589	988.331	FBgn0259166	CG42271
FBgn0010423	9.5134	1.03875	5.58e-08	4.05e-07	1624	1	572.664	447.104	1079.96	1015.1	FBgn0010423	TpnC47D	Troponin C at 47D
FBgn0031157	7.73127	1.45944	5.68e-08	4.13e-07	1625	1	133.896	122.378	331.047	373.713	FBgn0031157	CG1503
FBgn0035510	13.5922	0.748521	5.75e-08	4.17e-07	1626	1	10456.3	8599.18	14863.8	17150.6	FBgn0035510	Cpr64Aa	Cuticular protein 64Aa
FBgn0026144	11.9472	-0.641148	5.79e-08	4.2e-07	1627	1	5160.16	4702.47	3291	3032.94	FBgn0026144	CBP	sarcoplasmic calcium-binding protein
FBgn0036790	8.90201	-1.06348	5.84e-08	4.23e-07	1628	1	710.68	672.473	352.955	308.853	FBgn0036790	AstC-R1	Allatostatin C receptor 1
FBgn0013997	12.195	-0.577468	5.94e-08	4.3e-07	1629	1	5540.22	5915.34	3899.54	3777.28	FBgn0013997	Nrx-IV	Neurexin IV
FBgn0030460	12.5483	-0.534996	5.95e-08	4.3e-07	1631	1	7299.41	7120.95	4917.02	5035.34	FBgn0030460	Coq5	Coenzyme Q5
FBgn0262887	6.57093	2.0806	5.94e-08	4.3e-07	1630	1	39.1389	53.3132	188.242	202.814	FBgn0262887	lncRNA:CR43242	long non-coding RNA:CR43242
FBgn0015803	10.7	-0.777392	6.08e-08	4.39e-07	1633	1	2020.8	2334.88	1316.07	1225.12	FBgn0015803	RtGEF	Rho-type guanine nucleotide exchange factor
FBgn0033243	8.76758	1.11549	6.08e-08	4.39e-07	1632	1	311.051	281.106	680.756	602.264	FBgn0033243	CG14763
FBgn0020257	9.85434	-0.870489	6.2e-08	4.48e-07	1634	1	1188.59	1314.66	647.489	721.687	FBgn0020257	Ppa	Partner of paired
FBgn0031988	10.3834	-0.726257	6.23e-08	4.5e-07	1635	1	1698.42	1737.53	1066.98	1009.95	FBgn0031988	CG8668
FBgn0052574	8.0538	1.43971	6.24e-08	4.5e-07	1636	1	183.335	139.341	408.94	466.369	FBgn0052574	Twdlalpha	Tweedlealpha
FBgn0014073	11.9655	-0.749287	6.33e-08	4.56e-07	1637	1	4644.14	5726.32	3123.04	3046.32	FBgn0014073	Tie	Tie-like receptor tyrosine kinase
FBgn0033733	4.35484	-3.83648	6.33e-08	4.56e-07	1638	1	71.068	83.6048	5.67973	5.14756	FBgn0033733	CG8834
FBgn0086384	12.016	-0.727032	6.4e-08	4.6e-07	1639	1	4872.79	5784.48	3063.81	3374.74	FBgn0086384	Mer	Merlin
FBgn0030933	8.66217	1.33628	6.44e-08	4.63e-07	1640	1	296.632	213.253	591.503	695.95	FBgn0030933	CG6470
FBgn0001124	13.1584	0.531672	6.53e-08	4.69e-07	1641	1	7408.58	7799.48	10785.8	11199	FBgn0001124	Got1	Glutamate oxaloacetate transaminase 1
FBgn0037464	10.1916	1.28171	6.6e-08	4.74e-07	1642	1	941.394	558.577	1825.63	1821.21	FBgn0037464	Mst84B	Male-specific transcript 84B
FBgn0037987	9.15379	1.37336	6.66e-08	4.78e-07	1643	1	438.768	268.989	926.607	907	FBgn0037987	CG14739
FBgn0035805	12.2426	-1.10675	6.77e-08	4.86e-07	1644	1	8019.36	6203.72	3963.64	2640.7	FBgn0035805	CG7506
FBgn0266901	7.97895	1.64771	6.8e-08	4.87e-07	1645	1	169.945	115.108	384.599	508.579	FBgn0266901	lncRNA:CR45361	long non-coding RNA:CR45361
FBgn0266580	9.41188	-1.04949	7.02e-08	5.03e-07	1646	1	991.862	968.119	533.083	413.864	FBgn0266580	Gp210	Glycoprotein 210 kDa
FBgn0036668	10.866	-0.687292	7.06e-08	5.05e-07	1647	1	2429.7	2307.01	1527.04	1414.55	FBgn0036668	Zcchc7	Zinc finger CCHC-type containing 7
FBgn0001189	11.0902	-0.711327	7.15e-08	5.12e-07	1648	1	2708.82	2870.43	1811.83	1595.74	FBgn0001189	hfw	halfway
FBgn0028569	7.64171	1.53847	7.17e-08	5.12e-07	1650	1	127.716	106.626	313.196	367.536	FBgn0028569	robl37BC	robl37BC
FBgn0263197	12.2795	-0.726319	7.16e-08	5.12e-07	1649	1	5774.02	7015.53	3994.47	3736.1	FBgn0263197	Patronin	Patronin
FBgn0052407	7.72715	1.83513	7.36e-08	5.26e-07	1651	1	143.166	81.1815	442.207	358.27	FBgn0052407	CG32407
FBgn0003159	11.3346	-0.747669	7.51e-08	5.36e-07	1652	1	3038.42	3654.38	1973.3	2012.69	FBgn0003159	CG2841
FBgn0264006	8.95414	1.00837	7.52e-08	5.36e-07	1653	1	341.95	357.441	725.382	681.537	FBgn0264006	dysc	dyschronic
FBgn0027093	11.2922	-0.811109	7.54e-08	5.37e-07	1654	1	3660.52	2983.12	1999.26	1787.23	FBgn0027093	ArgRS	Arginyl-tRNA synthetase
FBgn0010497	9.05516	-0.995875	7.56e-08	5.39e-07	1655	1	769.389	733.057	357.012	396.362	FBgn0010497	dmGlut	Dietary and metabolic glutamate transporter
FBgn0032856	7.50314	-1.51092	7.6e-08	5.41e-07	1656	1	319.291	293.223	111.972	102.951	FBgn0032856	CG16798
FBgn0063261	7.71593	1.61253	7.64e-08	5.43e-07	1657	1	141.106	99.3564	339.972	395.332	FBgn0063261	CG31275
FBgn0032242	13.2251	-0.510412	7.68e-08	5.47e-07	1658	1	11639.7	11216.4	8086.31	7959.15	FBgn0032242	CG5355
FBgn0004103	13.9438	-0.57588	7.82e-08	5.56e-07	1659	1	20279.1	18198	13287.3	12526.1	FBgn0004103	Pp1-87B	Protein phosphatase 1 at 87B
FBgn0039851	8.77055	-1.08243	7.84e-08	5.57e-07	1660	1	666.391	604.62	314.008	286.204	FBgn0039851	mey	morpheyus
FBgn0020306	12.2074	-0.948112	7.95e-08	5.64e-07	1661	1	5397.05	7741.32	3517.37	3292.38	FBgn0020306	dom	domino
FBgn0261461	9.74929	-0.886493	7.99e-08	5.67e-07	1662	1	1102.07	1238.32	663.717	602.264	FBgn0261461	RhoGAP18B	Rho GTPase activating protein at 18B
FBgn0033224	12.5484	-0.692303	8.31e-08	5.89e-07	1663	1	6923.47	8305.96	4581.11	4843.85	FBgn0033224	Nop17l	Nop17 like
FBgn0259174	11.2718	-0.70427	8.34e-08	5.91e-07	1664	1	3198.06	3113.98	2079.59	1794.44	FBgn0259174	Nedd4	Nedd4
FBgn0036962	9.2916	1.07807	8.43e-08	5.97e-07	1665	1	488.206	374.404	892.529	928.619	FBgn0036962	CG17122
FBgn0267252	10.2	1.23241	8.49e-08	6.01e-07	1666	1	593.264	941.463	1954.64	1651.34	FBgn0267252	Ggamma30A	G protein subunit gamma at 30A
FBgn0033860	9.26983	1.12971	8.66e-08	6.13e-07	1667	1	482.027	352.594	907.945	918.324	FBgn0033860	S-Lap5	Sperm-Leucylaminopeptidase 5
FBgn0033633	13.0194	-0.595096	8.91e-08	6.3e-07	1668	1	10848.7	9561.24	6762.93	6748.45	FBgn0033633	Smyd4-3	SET and MYND domain containing, class 4, member 3
FBgn0036547	12.1091	0.659769	8.91e-08	6.3e-07	1669	1	3251.62	3777.97	5441.18	5664.37	FBgn0036547	CG17032
FBgn0035852	9.41538	1.03314	8.95e-08	6.32e-07	1670	1	536.615	418.024	981.782	971.859	FBgn0035852	CG7387
FBgn0038797	9.74105	0.953928	8.97e-08	6.33e-07	1671	1	680.811	548.884	1230.07	1152.02	FBgn0038797	Dic2	Dicarboxylate carrier 2
FBgn0051195	11.6833	-0.603326	9.05e-08	6.38e-07	1673	1	3944.79	4162.07	2744.93	2591.28	FBgn0051195	CG31195
FBgn0265269	8.93909	1.09638	9.04e-08	6.38e-07	1672	1	301.782	369.557	745.667	689.773	FBgn0265269	CG15425
FBgn0014092	11.2528	-0.63736	9.15e-08	6.44e-07	1674	1	3135.23	2951.61	2010.62	1902.54	FBgn0014092	CG4278
FBgn0261554	11.0124	-0.791012	9.26e-08	6.52e-07	1675	1	2451.33	2983.12	1617.1	1523.68	FBgn0261554	CG42672
FBgn0036014	9.52392	1.13041	9.45e-08	6.65e-07	1676	1	581.934	413.177	1049.13	1129.37	FBgn0036014	CG3222
FBgn0038649	11.7064	-0.62415	9.5e-08	6.68e-07	1677	1	4023.07	4274.75	2576.16	2807.48	FBgn0038649	CG7718
FBgn0033744	8.14233	1.52456	9.54e-08	6.7e-07	1678	1	130.806	202.348	505.496	452.985	FBgn0033744	Dh44-R2	Diuretic hormone 44 receptor 2
FBgn0036474	5.5627	-2.8558	9.58e-08	6.73e-07	1679	1	158.616	95.7214	18.662	16.4722	FBgn0036474	Or71a	Odorant receptor 71a
FBgn0034658	9.2943	1.25161	9.63e-08	6.76e-07	1680	1	490.266	323.514	1002.88	934.796	FBgn0034658	Grx1t	Glutaredoxin 1, testis-specific
FBgn0032140	8.77046	-1.11516	9.91e-08	6.95e-07	1681	1	701.411	584.022	301.026	292.381	FBgn0032140	CG13117
FBgn0036133	12.9392	0.719906	9.93e-08	6.96e-07	1682	1	6798.84	5440.37	10156.2	10002.7	FBgn0036133	CG7638
FBgn0029170	17.8085	0.612862	9.97e-08	6.99e-07	1683	1	200546	170706	291391	276361	FBgn0029170	TwdlT	TweedleT
FBgn0034566	9.64785	0.958673	1e-07	7e-07	1684	1	626.223	524.65	1050.75	1186	FBgn0034566	CG9313
FBgn0029979	11.4534	-0.697274	1.01e-07	7.04e-07	1685	1	3812.95	3328.44	2289.74	2114.62	FBgn0029979	mahe	maheshvara
FBgn0250844	9.79182	1.10319	1.01e-07	7.08e-07	1686	1	712.74	496.782	1317.7	1280.71	FBgn0250844	CG4218
FBgn0035064	12.4722	-0.5365	1.02e-07	7.12e-07	1687	1	6678.33	7008.26	4715.8	4720.31	FBgn0035064	TyrRS-m	Tyrosyl-tRNA synthetase, mitochondrial
FBgn0023458	11.6293	-1.00618	1.03e-07	7.22e-07	1688	1	3615.2	5364.04	2181.83	2288.6	FBgn0023458	Rbcn-3A	Rabconnectin-3A
FBgn0003557	10.6067	-0.818013	1.07e-07	7.44e-07	1690	1	1864.25	2276.72	1181.38	1167.47	FBgn0003557	Su(dx)	Suppressor of deltex
FBgn0034792	13.6656	-0.530808	1.07e-07	7.44e-07	1689	1	15021.1	16216.9	10615.4	11006.5	FBgn0034792	YME1L	YME1 like ATPase
FBgn0052475	8.03295	1.33798	1.11e-07	7.74e-07	1691	1	158.616	170.845	451.944	380.919	FBgn0052475	mthl8	methuselah-like 8
FBgn0052750	6.75108	-1.85665	1.12e-07	7.82e-07	1692	1	217.324	192.655	57.6087	55.5936	FBgn0052750	CG32750
FBgn0035111	10.2658	-0.777026	1.13e-07	7.87e-07	1693	1	1667.52	1555.78	991.518	889.498	FBgn0035111	Dis3l2	Dis3 like 3'-5' exoribonuclease 2
FBgn0035688	12.0008	-0.609298	1.14e-07	7.91e-07	1694	1	5316.71	4806.67	3389.99	3246.05	FBgn0035688	fmt	fiery mountain
FBgn0039332	7.12136	1.71243	1.14e-07	7.94e-07	1695	1	69.0081	84.8165	242.606	261.496	FBgn0039332	alrm	astrocytic leucine-rich repeat molecule
FBgn0040899	13.2522	-0.582249	1.15e-07	7.96e-07	1696	1	11924	11953.1	7476.15	8471.85	FBgn0040899	CG17776
FBgn0037526	9.80927	-0.850808	1.15e-07	7.97e-07	1697	1	1272.01	1137.75	693.738	642.415	FBgn0037526	ArgRS-m	Arginyl-tRNA synthetase, mitochondrial
FBgn0032824	5.05455	-3.18634	1.16e-07	8.05e-07	1698	1	113.297	87.2398	13.7936	8.23609	FBgn0032824	CG13962
FBgn0051128	7.74022	1.51373	1.16e-07	8.08e-07	1699	1	145.226	107.838	375.673	346.945	FBgn0051128	CG31128
FBgn0031296	6.53092	1.99113	1.18e-07	8.16e-07	1700	1	44.2888	48.4666	179.317	189.43	FBgn0031296	CG4415
FBgn0023529	13.5648	0.524035	1.18e-07	8.17e-07	1701	1	9718.81	10491.8	14644	14418.3	FBgn0023529	CG2918
FBgn0038423	9.14914	0.961096	1.2e-07	8.32e-07	1702	1	421.258	392.579	823.561	760.809	FBgn0038423	CG10317
FBgn0034723	11.2908	-0.611331	1.22e-07	8.46e-07	1703	1	3040.48	3152.75	1980.6	2073.44	FBgn0034723	CG13506
FBgn0039055	10.9828	-0.702395	1.23e-07	8.51e-07	1704	1	2534.76	2628.1	1689.31	1483.53	FBgn0039055	Rassf	Ras association family member
FBgn0023549	11.0124	0.642468	1.23e-07	8.53e-07	1705	1	1613.97	1692.69	2520.99	2640.7	FBgn0023549	Mct1	Monocarboxylate transporter 1
FBgn0051637	11.2787	-0.735489	1.3e-07	8.98e-07	1706	1	2922.03	3489.59	1878.37	1972.54	FBgn0051637	CG31637
FBgn0035143	9.64076	0.899435	1.31e-07	9.08e-07	1707	1	612.833	556.154	1022.35	1158.2	FBgn0035143	Ppm1	Ppm1
FBgn0031374	12.0386	-0.580568	1.33e-07	9.15e-07	1710	1	4946.95	5342.23	3503.58	3376.8	FBgn0031374	Wdr62	WD repeat domain 62
FBgn0040232	7.91324	-1.46198	1.33e-07	9.15e-07	1708	1	416.108	384.097	167.958	122.512	FBgn0040232	cmet	CENP-meta
FBgn0265598	8.80751	-1.01303	1.33e-07	9.15e-07	1709	1	634.462	638.547	307.517	323.267	FBgn0265598	Bx	Beadex
FBgn0037902	8.36618	1.24351	1.34e-07	9.23e-07	1711	1	192.605	236.274	481.154	534.316	FBgn0037902	CG5281
FBgn0029813	8.21896	1.21443	1.4e-07	9.62e-07	1712	1	186.425	204.771	441.396	466.369	FBgn0029813	AgmNAT	Agmatine N-acetyltransferase
FBgn0036848	13.017	0.650616	1.4e-07	9.62e-07	1713	1	6319.9	6911.33	9591.44	11179.5	FBgn0036848	Naxd	NAD(P)HX dehydratase
FBgn0036462	13.8468	-0.50656	1.4e-07	9.64e-07	1714	1	18134.7	16986.3	12469.4	12252.2	FBgn0036462	mRpL39	mitochondrial ribosomal protein L39
FBgn0030514	10.5351	-0.705665	1.47e-07	1.00813e-06	1715	1	1814.81	1975.01	1178.95	1144.82	FBgn0030514	CG9941
FBgn0029863	11.1946	0.618266	1.47e-07	1.00826e-06	1716	1	1858.07	1925.33	2833.37	2974.26	FBgn0029863	CG3823
FBgn0034467	9.78233	1.10903	1.47e-07	1.00995e-06	1717	1	709.65	489.512	1254.41	1332.19	FBgn0034467	CG15128
FBgn0038095	6.31088	-2.13153	1.48e-07	1.01503e-06	1718	1	183.335	149.035	35.7012	40.1509	FBgn0038095	Cyp304a1	Cyp304a1
FBgn0033807	10.8511	-0.686805	1.49e-07	1.02017e-06	1719	1	2306.11	2380.92	1377.74	1533.97	FBgn0033807	AQP	aquaporin
FBgn0004638	10.8042	-1.03953	1.49e-07	1.02019e-06	1720	1	2998.25	2128.89	1368	1126.29	FBgn0004638	drk	downstream of receptor kinase
FBgn0026602	13.0028	-0.568624	1.49e-07	1.02115e-06	1721	1	9649.8	10341.6	6441.62	7037.74	FBgn0026602	Ady43A	Ady43A
FBgn0040233	10.6858	-0.716557	1.5e-07	1.02758e-06	1722	1	2147.49	2075.58	1362.32	1207.62	FBgn0040233	cana	CENP-ana
FBgn0044510	10.8096	-1.3028	1.5e-07	1.02758e-06	1723	1	3625.5	2012.57	1187.87	1097.46	FBgn0044510	mRpS5
FBgn0033928	7.20088	-1.63287	1.51e-07	1.03548e-06	1724	1	256.463	261.719	75.4593	91.6265	FBgn0033928	Arc2	Arc2
FBgn0050278	8.68761	1.45025	1.52e-07	1.03605e-06	1725	1	311.051	187.808	650.735	712.422	FBgn0050278	CG30278
FBgn0038660	9.96221	-0.773094	1.52e-07	1.03717e-06	1726	1	1260.68	1347.37	752.97	773.163	FBgn0038660	Sgsh	N-sulfoglucosamine sulfohydrolase
FBgn0037276	9.14426	0.995263	1.53e-07	1.04186e-06	1727	1	422.288	379.251	750.536	847.288	FBgn0037276	CG17387
FBgn0266848	11.092	-0.810743	1.53e-07	1.04186e-06	1728	1	2995.16	2786.83	1835.36	1460.88	FBgn0266848	wap	wings apart
FBgn0040904	7.90762	1.4492	1.54e-07	1.05334e-06	1729	1	165.825	124.801	421.923	371.654	FBgn0040904	CG15577
FBgn0039114	9.35293	-0.915352	1.57e-07	1.06859e-06	1730	1	932.124	863.916	451.944	500.343	FBgn0039114	Lsd-1	Lipid storage droplet-1
FBgn0031464	10.9649	-0.820311	1.58e-07	1.0748e-06	1731	1	2355.54	2956.46	1554.62	1453.67	FBgn0031464	Duox
FBgn0025838	7.59947	1.65476	1.58e-07	1.07616e-06	1732	1	127.716	90.8748	304.271	384.008	FBgn0025838	CG2652
FBgn0053556	10.0049	-0.830899	1.58e-07	1.07667e-06	1733	1	1304.97	1435.82	721.326	819.491	FBgn0053556	form3	formin 3
FBgn0038978	9.81994	0.920855	1.59e-07	1.08084e-06	1734	1	726.13	587.657	1202.48	1284.83	FBgn0038978	tHMG1	testis-enriched HMG-box-containing protein 1
FBgn0261349	9.21857	1.37869	1.59e-07	1.08255e-06	1735	1	461.427	277.471	1032.9	888.468	FBgn0261349	Mst36Fb	Male-specific transcript 36Fb
FBgn0038498	7.69005	1.54845	1.61e-07	1.09287e-06	1736	1	100.937	140.553	374.862	331.503	FBgn0038498	beat-IIa	beaten path IIa
FBgn0031030	12.1663	-0.758648	1.63e-07	1.1062e-06	1737	1	5258	6699.29	3543.34	3524.02	FBgn0031030	Tao	Tao
FBgn0037730	8.46415	-1.22238	1.63e-07	1.10719e-06	1738	1	601.503	477.396	236.926	225.463	FBgn0037730	CG9444
FBgn0000477	9.74155	-0.828754	1.65e-07	1.11595e-06	1739	1	1200.95	1080.8	640.187	644.474	FBgn0000477	DNaseII	Deoxyribonuclease II
FBgn0038163	9.95081	1.0975	1.68e-07	1.13564e-06	1740	1	805.438	547.672	1419.12	1476.32	FBgn0038163	CG10841
FBgn0010379	11.938	-0.570675	1.68e-07	1.13648e-06	1741	1	4954.16	4609.17	3238.26	3200.75	FBgn0010379	Akt1	Akt1
FBgn0264357	13.2978	-0.54992	1.68e-07	1.13648e-06	1742	1	11742.7	12625.5	8012.47	8632.45	FBgn0264357	SNF4Agamma	SNF4/AMP-activated protein kinase gamma subunit
FBgn0036814	10.9935	-0.772253	1.68e-07	1.13752e-06	1743	1	2417.34	2911.63	1621.16	1498.97	FBgn0036814	CG14073
FBgn0000032	10.1007	-0.973713	1.69e-07	1.1402e-06	1744	1	1717.99	1359.49	853.582	713.451	FBgn0000032	Acph-1	Acid phosphatase 1
FBgn0024806	9.10049	-1.13526	1.69e-07	1.14337e-06	1745	1	886.805	740.327	415.432	325.326	FBgn0024806	DIP2	DISCO Interacting Protein 2
FBgn0033654	10.6111	-0.68693	1.7e-07	1.14728e-06	1747	1	1905.45	2063.46	1222.76	1242.62	FBgn0033654	Sobp	Sine oculis-binding protein
FBgn0035087	11.6496	-0.559182	1.7e-07	1.14728e-06	1746	1	3886.08	3913.67	2635.39	2658.2	FBgn0035087	CG2765
FBgn0050378	9.62331	1.08509	1.72e-07	1.15996e-06	1748	1	633.432	449.527	1131.08	1166.44	FBgn0050378	CG30378
FBgn0035923	8.80656	-1.13174	1.73e-07	1.16525e-06	1749	1	720.98	604.62	326.99	277.968	FBgn0035923	CG6511
FBgn0036367	5.70563	2.51735	1.73e-07	1.16525e-06	1750	1	20.5994	23.0216	124.143	125.6	FBgn0036367	CG10116
FBgn0033448	8.61911	1.11064	1.74e-07	1.1733e-06	1751	1	256.463	278.683	542.008	613.589	FBgn0033448	hebe	hebe
FBgn0039719	5.96	-2.51144	1.79e-07	1.20549e-06	1752	1	114.327	182.961	24.3417	27.7968	FBgn0039719	CG15515
FBgn0039751	10.577	-0.670916	1.8e-07	1.21212e-06	1753	1	1893.09	1961.68	1230.07	1191.14	FBgn0039751	CG1983
FBgn0032771	9.57243	1.15115	1.81e-07	1.21612e-06	1754	1	602.533	419.236	1052.37	1216.88	FBgn0032771	CG17349
FBgn0016080	8.98687	1.15158	1.81e-07	1.21833e-06	1755	1	392.419	288.376	746.479	765.956	FBgn0016080	xmas-1
FBgn0261800	13.706	-0.519772	1.83e-07	1.22835e-06	1756	1	15464	16539.2	11443.8	10877.8	FBgn0261800	LanB1	LanB1
FBgn0029946	8.16066	1.41739	1.85e-07	1.23927e-06	1757	1	205.994	144.188	442.207	493.136	FBgn0029946	CG15034
FBgn0041182	10.0773	-0.935835	1.85e-07	1.24089e-06	1758	1	1686.06	1302.54	760.272	801.989	FBgn0041182	Tep2	Thioester-containing protein 2
FBgn0261816	7.9164	1.55097	1.86e-07	1.2502e-06	1759	1	172.005	110.261	412.186	414.893	FBgn0261816	CG42758
FBgn0038412	10.429	-0.75971	1.89e-07	1.26576e-06	1760	1	1675.76	1912.01	1090.51	1028.48	FBgn0038412	Zip89B	Zinc/iron regulated transporter-related protein 89B
FBgn0032003	8.51128	1.22842	1.91e-07	1.27842e-06	1761	1	264.703	212.041	516.855	600.205	FBgn0032003	CG8349
FBgn0038013	9.8094	-0.84184	1.92e-07	1.28516e-06	1762	1	1272.01	1130.48	696.984	643.445	FBgn0038013	CG10038
FBgn0033998	10.9513	-0.6879	1.94e-07	1.29965e-06	1763	1	2368.93	2657.18	1602.49	1517.5	FBgn0033998	row	relative of woc
FBgn0026059	15.6707	-0.746338	1.96e-07	1.31222e-06	1764	1	58341.7	76774.7	40701.7	39843.1	FBgn0026059	Mhcl	Myosin heavy chain-like
FBgn0052396	8.40206	1.14934	1.99e-07	1.33255e-06	1765	1	241.013	213.253	510.364	497.254	FBgn0052396	CG32396
FBgn0037325	8.78837	1.10094	2e-07	1.3368e-06	1766	1	327.531	276.259	685.624	609.471	FBgn0037325	CG12147
FBgn0037191	8.30711	1.15609	2.01e-07	1.33971e-06	1767	1	218.354	205.983	468.983	476.664	FBgn0037191	CG14448
FBgn0002413	12.1504	-0.55372	2.04e-07	1.36168e-06	1769	1	5336.28	5679.07	3813.53	3690.8	FBgn0002413	dco	discs overgrown
FBgn0039041	7.77742	1.52593	2.04e-07	1.36168e-06	1768	1	148.316	110.261	335.915	408.716	FBgn0039041	CG13838
FBgn0034842	9.14506	1.23711	2.06e-07	1.37105e-06	1770	1	441.858	295.646	912.814	825.668	FBgn0034842	Prosbeta5R1	Proteasome beta5 subunit-related 1
FBgn0003137	12.1163	-0.651932	2.07e-07	1.3758e-06	1771	1	5140.59	5990.47	3442.73	3641.38	FBgn0003137	Ppn	Papilin
FBgn0004647	12.2094	-0.730714	2.08e-07	1.38205e-06	1772	1	5435.16	6765.93	3562.81	3789.63	FBgn0004647	N	Notch
FBgn0031637	13.5429	-0.492813	2.08e-07	1.38205e-06	1773	1	14148.7	14166.8	9799.15	10322.9	FBgn0031637	mxt	mextli
FBgn0042710	9.75967	1.02017	2.08e-07	1.3826e-06	1774	1	702.44	514.957	1251.16	1217.91	FBgn0042710	Hex-t2	Hex-t2
FBgn0033879	13.6329	0.6308	2.14e-07	1.42322e-06	1775	1	9430.42	10986.2	15061	16552.5	FBgn0033879	Echs1	Enoyl-CoA hydratase, short chain 1
FBgn0005619	7.52299	-1.43445	2.18e-07	1.44601e-06	1778	1	294.572	310.186	113.595	110.158	FBgn0005619	Hdc	Histidine decarboxylase
FBgn0036762	16.1861	-0.524287	2.18e-07	1.44601e-06	1776	1	87664	91170.4	58966.9	65377.1	FBgn0036762	CG7430
FBgn0038858	12.9103	-0.570096	2.18e-07	1.44601e-06	1777	1	9729.11	9030.53	6607.15	6028.82	FBgn0038858	CG5793
FBgn0086907	9.15748	1.16361	2.18e-07	1.44664e-06	1779	1	448.038	315.033	833.297	876.114	FBgn0086907	Cyt-c-d	Cytochrome c distal
FBgn0036945	7.59829	1.4854	2.19e-07	1.45299e-06	1780	1	101.967	129.648	333.481	315.03	FBgn0036945	Ssk	Snakeskin
FBgn0264703	6.5125	1.9713	2.2e-07	1.45873e-06	1781	1	47.3787	44.8316	190.677	170.899	FBgn0264703	CR43972
FBgn0032713	11.5622	-0.593493	2.22e-07	1.46913e-06	1782	1	3637.86	3791.3	2376.56	2547.01	FBgn0032713	Ugt36D1	UDP-glycosyltransferase family 36 member D1
FBgn0034113	9.49573	-1.08604	2.23e-07	1.47639e-06	1783	1	1083.53	1020.22	576.087	414.893	FBgn0034113	CG8060
FBgn0038147	8.77308	-1.77037	2.24e-07	1.4776e-06	1784	1	1093.83	522.227	263.702	210.02	FBgn0038147	CCHa2	CCHamide-2
FBgn0043362	9.61309	-1.01688	2.25e-07	1.4897e-06	1785	1	963.023	1264.98	568.784	532.257	FBgn0043362	bchs	blue cheese
FBgn0035806	8.88968	-1.07927	2.3e-07	1.51833e-06	1786	1	762.179	616.737	322.122	330.473	FBgn0035806	PGRP-SD	Peptidoglycan recognition protein SD
FBgn0037755	8.91212	-0.992125	2.3e-07	1.51833e-06	1787	1	697.291	661.568	357.823	325.326	FBgn0037755	CG12945
FBgn0031492	10.3896	-0.712602	2.33e-07	1.54e-06	1788	1	1774.64	1659.98	1080.77	1015.1	FBgn0031492	CG3542
FBgn0026404	10.4763	-0.712617	2.35e-07	1.54953e-06	1789	1	1901.33	1746.01	1076.71	1148.93	FBgn0026404	Dronc	Death regulator Nedd2-like caspase
FBgn0050277	3.67865	4.91356	2.35e-07	1.55009e-06	1790	1	1.02997	3.63499	70.5909	70.0068	FBgn0050277	Oatp58Da	Organic anion transporting polypeptide 58Da
FBgn0017456	8.44957	1.25282	2.37e-07	1.5576e-06	1791	1	255.433	197.501	503.873	575.497	FBgn0017456	Ubc84D	Ubiquitin conjugating enzyme 84D
FBgn0032205	10.5302	-0.910839	2.42e-07	1.59003e-06	1792	1	2225.77	1829.61	1194.37	962.593	FBgn0032205	CG4957
FBgn0036534	12.2891	-0.55864	2.43e-07	1.59702e-06	1793	1	5920.28	6227.95	4271.97	3975.97	FBgn0036534	DCP2	Decapping protein 2
FBgn0000239	11.4309	-0.607461	2.44e-07	1.60543e-06	1796	1	3392.73	3422.95	2335.18	2138.3	FBgn0000239	bur	burgundy
FBgn0035490	10.9112	-0.789529	2.44e-07	1.60543e-06	1794	1	2272.12	2791.67	1518.11	1411.46	FBgn0035490	CG1136
FBgn0038109	8.42049	1.34966	2.44e-07	1.60543e-06	1795	1	252.343	176.903	507.119	586.821	FBgn0038109	CG11656
FBgn0266064	12.3334	0.515523	2.45e-07	1.60866e-06	1797	1	4266.14	4366.84	6153.58	6187.36	FBgn0266064	GlyS	Glycogen synthase
FBgn0034143	8.4956	-1.08995	2.46e-07	1.61064e-06	1798	1	547.945	505.264	246.663	248.112	FBgn0034143	CG8303
FBgn0033774	4.72964	-3.294	2.46e-07	1.61463e-06	1799	1	81.3677	84.8165	9.73668	7.20658	FBgn0033774	CG12374
FBgn0032291	8.78186	1.19947	2.47e-07	1.61657e-06	1801	1	333.711	247.179	628.827	705.215	FBgn0032291	CG17118
FBgn0033174	9.57901	0.885506	2.47e-07	1.61657e-06	1800	1	605.623	519.804	1016.67	1062.46	FBgn0033174	CG11125
FBgn0266268	14.5302	-0.500841	2.47e-07	1.61794e-06	1802	1	27224.2	29065.4	19396.3	20383.3	FBgn0266268	FeCH	Ferrochelatase
FBgn0052103	11.9132	-0.593316	2.48e-07	1.61976e-06	1803	1	4564.83	4909.66	3018.37	3261.49	FBgn0052103	SCaMC	Short Calcium-binding Mitochondrial Carrier
FBgn0028670	12.822	-0.523631	2.52e-07	1.6487e-06	1804	1	8373.67	8990.55	6014.02	6064.85	FBgn0028670	Vha100-2	Vacuolar H[+] ATPase 100kD subunit 2
FBgn0051281	5.34385	-3.42978	2.52e-07	1.64972e-06	1805	1	198.784	67.8532	11.3595	13.3836	FBgn0051281	Tpl94D	Transition protein-like 94D
FBgn0038837	7.94566	1.29585	2.54e-07	1.65699e-06	1806	1	146.256	168.421	392.713	379.89	FBgn0038837	KaiR1D	Kainate-type ionotropic glutamate receptor subunit 1D
FBgn0020440	10.4543	-0.72064	2.55e-07	1.66244e-06	1807	1	1896.18	1706.02	1117.28	1068.63	FBgn0020440	Fak	Focal adhesion kinase
FBgn0036920	12.3742	-0.556678	2.56e-07	1.6687e-06	1808	1	6364.19	6512.69	4183.53	4571.03	FBgn0036920	CG8004
FBgn0000723	13.1486	-0.512293	2.57e-07	1.67364e-06	1809	1	10593.3	11096.4	7801.51	7405.28	FBgn0000723	FER	FER tyrosine kinase
FBgn0032707	12.0309	-0.580176	2.59e-07	1.68657e-06	1811	1	4873.82	5359.19	3372.14	3472.54	FBgn0032707	CG10348
FBgn0036376	11.7723	-0.546991	2.59e-07	1.68657e-06	1810	1	4181.68	4274.75	2921.81	2866.16	FBgn0036376	Liprin-beta	Liprin-beta
FBgn0032002	9.02176	-1.19136	2.61e-07	1.69638e-06	1812	1	916.675	654.298	328.613	359.299	FBgn0032002	CG8353
FBgn0038787	10.0784	-0.790854	2.61e-07	1.69643e-06	1813	1	1323.51	1520.64	820.315	823.609	FBgn0038787	CG4360
FBgn0038401	9.86915	-0.773961	2.62e-07	1.70125e-06	1814	1	1259.65	1186.22	699.418	730.953	FBgn0038401	CG5916
FBgn0265982	7.39029	-1.51265	2.63e-07	1.71031e-06	1815	1	262.643	304.128	99.8009	98.8331	FBgn0265982	lncRNA:CR44761	long non-coding RNA:CR44761
FBgn0015372	10.1993	-0.721753	2.67e-07	1.73488e-06	1816	1	1468.74	1550.93	894.152	936.855	FBgn0015372	RabX1	RabX1
FBgn0260749	11.2782	-0.595598	2.7e-07	1.75139e-06	1817	1	3116.69	2989.17	2060.93	1979.75	FBgn0260749	Utx	Utx histone demethylase
FBgn0031424	8.29345	1.37955	2.7e-07	1.75403e-06	1818	1	157.586	231.428	481.966	530.198	FBgn0031424	VGlut	Vesicular glutamate transporter
FBgn0023407	10.6225	-0.937867	2.73e-07	1.76928e-06	1819	1	1864.25	2499.66	1211.4	1066.57	FBgn0023407	B4	B4
FBgn0005672	10.8782	0.695577	2.76e-07	1.78847e-06	1820	1	1454.32	1503.67	2239.44	2551.13	FBgn0005672	spi	spitz
FBgn0010825	11.619	-0.686092	2.83e-07	1.83013e-06	1821	1	3637.86	4341.39	2473.12	2486.27	FBgn0010825	Gug	Grunge
FBgn0031103	8.49612	1.23241	2.85e-07	1.84737e-06	1822	1	255.433	215.676	493.325	613.589	FBgn0031103	CG12679
FBgn0051921	10.0099	1.18665	2.87e-07	1.85861e-06	1823	1	844.577	522.227	1574.1	1537.06	FBgn0051921	CG31921
FBgn0260486	9.09984	-1.00318	2.89e-07	1.86637e-06	1824	1	733.34	820.296	417.866	357.24	FBgn0260486	Ziz	Zizimin
FBgn0034013	9.47347	-1.14282	2.91e-07	1.87751e-06	1825	1	861.056	1251.65	481.154	475.634	FBgn0034013	unc-5	unc-5
FBgn0013689	5.83289	2.62728	2.92e-07	1.88643e-06	1826	1	21.6294	24.2333	106.292	177.076	FBgn0013689	mt:tRNA:Ala-TGC	mitochondrial transfer RNA:Alanine-TGC
FBgn0001186	13.9663	-0.497503	2.94e-07	1.89512e-06	1828	1	18962.8	19071.6	12968.4	13972.5	FBgn0001186	Hex-A	Hexokinase A
FBgn0267793	7.92916	1.32803	2.94e-07	1.89512e-06	1827	1	138.016	169.633	393.524	378.86	FBgn0267793	lncRNA:CR45232	long non-coding RNA:CR45232
FBgn0036549	10.0628	-0.804522	2.95e-07	1.89933e-06	1829	1	1523.33	1303.75	803.276	815.373	FBgn0036549	CG10516
FBgn0031392	13.331	-0.525419	2.96e-07	1.91014e-06	1830	1	12743.8	11980.9	8879.85	8297.86	FBgn0031392	AIF	Apoptosis inducing factor
FBgn0001308	13.2404	-0.608958	2.97e-07	1.91052e-06	1831	1	10988.8	12913.9	7777.98	7894.29	FBgn0001308	Khc	Kinesin heavy chain
FBgn0035273	8.4168	1.14553	2.98e-07	1.91685e-06	1832	1	231.744	227.793	473.04	543.582	FBgn0035273	CG12020
FBgn0031233	10.0561	-0.751922	3e-07	1.93299e-06	1833	1	1357.5	1405.53	855.205	785.517	FBgn0031233	Tbc1d15-17	TBC1 domain family member 15/17
FBgn0020392	12.4993	-0.500325	3.05e-07	1.96334e-06	1834	1	6901.84	6870.13	4882.94	4853.12	FBgn0020392	Nmt	N-myristoyl transferase
FBgn0038357	7.68416	1.50785	3.06e-07	1.96356e-06	1835	1	142.136	101.78	357.012	336.65	FBgn0038357	CG5623
FBgn0259175	12.4432	-0.536034	3.08e-07	1.97534e-06	1836	1	6956.43	6455.74	4638.72	4611.18	FBgn0259175	ome	omega
FBgn0031954	7.43087	1.67556	3.11e-07	1.99809e-06	1837	1	114.327	78.7581	279.118	337.68	FBgn0031954	CG14537
FBgn0034860	10.8617	-0.65778	3.12e-07	2.00334e-06	1838	1	2432.79	2241.58	1440.22	1522.65	FBgn0034860	CG9812
FBgn0015000	9.83976	-0.798167	3.14e-07	2.01243e-06	1841	1	1143.27	1273.46	685.624	704.186	FBgn0015000	betaggt-I	beta subunit of type I geranylgeranyl transferase
FBgn0033918	13.9684	-0.48473	3.14e-07	2.01243e-06	1839	1	18391.2	19532	13479.6	13621.5	FBgn0033918	CG8531
FBgn0042206	6.75298	-1.97638	3.14e-07	2.01243e-06	1840	1	225.564	202.348	66.534	42.21	FBgn0042206	GstD10	Glutathione S transferase D10
FBgn0033705	10.1671	0.986475	3.15e-07	2.01952e-06	1842	1	952.724	680.955	1634.95	1601.92	FBgn0033705	CG13168
FBgn0037578	9.12003	-0.922588	3.2e-07	2.04963e-06	1843	1	800.288	731.845	401.638	406.657	FBgn0037578	CG9601
FBgn0016754	11.2089	-0.785216	3.21e-07	2.05037e-06	1844	1	2759.29	3455.67	1876.74	1729.58	FBgn0016754	sba	six-banded
FBgn0039958	9.04459	-1.11009	3.21e-07	2.05376e-06	1845	1	861.056	690.648	393.524	325.326	FBgn0039958	CG12567
FBgn0033421	9.99332	-0.763941	3.22e-07	2.0596e-06	1846	1	1391.49	1264.98	771.632	792.724	FBgn0033421	CG1888
FBgn0030141	11.2384	-0.713449	3.24e-07	2.06875e-06	1847	1	2825.21	3362.37	1832.93	1940.63	FBgn0030141	Gga	Golgi-localized, gamma-adaptin ear containing, ARF binding protein
FBgn0263110	9.71061	-0.919065	3.31e-07	2.11224e-06	1848	1	1189.62	1114.73	675.076	543.582	FBgn0263110	CG43367
FBgn0034246	9.43095	-0.990946	3.39e-07	2.16106e-06	1849	1	987.743	958.426	550.934	428.277	FBgn0034246	Dcr-2	Dicer-2
FBgn0036173	13.6397	-0.464141	3.46e-07	2.20855e-06	1850	1	15086	14896.2	10887.2	10846.9	FBgn0036173	CG7394
FBgn0051008	8.55617	1.30029	3.5e-07	2.23143e-06	1851	1	282.212	197.501	549.311	632.12	FBgn0051008	CG31008
FBgn0024183	15.0659	-0.450844	3.51e-07	2.23553e-06	1852	1	39541.6	40656.2	29136.2	29537.7	FBgn0024183	vig	vasa intronic gene
FBgn0025620	8.25412	1.14858	3.56e-07	2.26311e-06	1853	1	202.904	207.195	443.83	465.339	FBgn0025620	CG13360
FBgn0050184	6.47466	1.9492	3.65e-07	2.32443e-06	1854	1	43.2588	47.2549	170.392	179.135	FBgn0050184	CG30184
FBgn0031247	12.9899	-0.486971	3.67e-07	2.33467e-06	1855	1	9796.06	9464.31	6894.38	6848.31	FBgn0031247	CG11562
FBgn0038437	11.8987	-0.535116	3.71e-07	2.35889e-06	1856	1	4674.01	4518.29	3144.95	3198.69	FBgn0038437	Sdhaf3	Succinate dehydrogenase assembly factor 3
FBgn0037028	8.42398	1.109	3.73e-07	2.36746e-06	1857	1	226.594	241.121	524.969	483.87	FBgn0037028	CG3618
FBgn0035960	10.1707	-0.899225	3.74e-07	2.37594e-06	1858	1	1729.32	1418.86	916.87	771.104	FBgn0035960	CG4942
FBgn0013348	11.9011	-2.10551	3.82e-07	2.42641e-06	1859	1	10219.4	5648.78	1847.53	1839.74	FBgn0013348	TpnC41C	Troponin C at 41C
FBgn0264691	10.4051	-0.684116	3.88e-07	2.46228e-06	1860	1	1661.34	1776.3	1079.15	1060.4	FBgn0264691	Lst8	Lst8
FBgn0003089	11.7858	-0.596082	3.93e-07	2.49278e-06	1861	1	4530.84	4151.16	2972.12	2771.44	FBgn0003089	pip	pipe
FBgn0052026	9.46234	1.24802	3.95e-07	2.50071e-06	1862	1	566.484	348.959	1053.18	1121.14	FBgn0052026	CG32026
FBgn0262733	10.7469	-0.726802	3.97e-07	2.51521e-06	1863	1	2033.16	2388.19	1313.64	1357.93	FBgn0262733	Src64B	Src oncogene at 64B
FBgn0015230	7.9891	1.27907	3.98e-07	2.51592e-06	1864	1	177.155	149.035	402.449	389.155	FBgn0015230	Glut3	Glucose transporter type 3
FBgn0033413	12.1892	-0.541694	3.99e-07	2.52572e-06	1865	1	5424.86	5843.85	3863.03	3878.17	FBgn0033413	prel	preli-like
FBgn0030398	5.77702	2.42918	4e-07	2.52721e-06	1866	1	20.5994	26.6566	121.708	132.807	FBgn0030398	Cpr11B	Cuticular protein 11B
FBgn0027951	11.2136	-0.751174	4.02e-07	2.53857e-06	1867	1	2832.42	3329.65	1964.37	1696.63	FBgn0027951	MTA1-like	Metastasis associated 1-like
FBgn0032268	8.0989	1.4805	4.02e-07	2.53973e-06	1868	1	199.814	128.436	430.037	485.929	FBgn0032268	CG6138
FBgn0041171	11.6695	-0.833749	4.03e-07	2.54116e-06	1869	1	3784.11	4913.3	2627.28	2252.57	FBgn0041171	ago	archipelago
FBgn0034435	10.8391	0.966563	4.07e-07	2.56816e-06	1870	1	1552.17	1068.69	2597.26	2524.36	FBgn0034435	fest	wurstfest
FBgn0030574	9.55399	-0.845132	4.16e-07	2.62189e-06	1871	1	1057.78	957.214	580.144	541.523	FBgn0030574	sbm	sobremesa
FBgn0040726	7.35753	1.51985	4.17e-07	2.62498e-06	1872	1	104.027	89.6631	266.136	289.293	FBgn0040726	dpr1	defective proboscis extension response 1
FBgn0011239	7.02722	1.67221	4.32e-07	2.72195e-06	1873	1	78.2778	67.8532	220.698	245.024	FBgn0011239	ms(2)35Ci	male sterile (2) 35Ci
FBgn0039904	10.2912	-0.756066	4.33e-07	2.72657e-06	1874	1	1725.2	1531.54	1006.93	921.413	FBgn0039904	Hcf	Host cell factor
FBgn0050118	11.5239	-0.55238	4.34e-07	2.7299e-06	1875	1	3569.88	3562.29	2462.57	2400.82	FBgn0050118	Ttd14
FBgn0034837	7.75683	1.34168	4.35e-07	2.73456e-06	1876	1	128.746	142.976	360.257	328.414	FBgn0034837	RpL22-like	Ribosomal protein L22-like
FBgn0035076	8.82366	-0.974826	4.36e-07	2.73688e-06	1877	1	635.492	634.912	310.762	335.621	FBgn0035076	Ance-5	Ance-5
FBgn0032483	8.18975	1.33146	4.38e-07	2.74798e-06	1878	1	214.234	153.881	448.699	477.693	FBgn0032483	CG15482
FBgn0050410	12.3586	0.546293	4.39e-07	2.75546e-06	1879	1	4227	4464.98	6118.69	6574.46	FBgn0050410	Rpi	Ribose-5-phosphate isomerase
FBgn0002044	12.5607	-0.620682	4.4e-07	2.76208e-06	1880	1	6876.09	8107.24	4889.44	4855.18	FBgn0002044	swm	second mitotic wave missing
FBgn0031091	8.177	1.24305	4.46e-07	2.79498e-06	1882	1	175.095	201.136	409.752	480.782	FBgn0031091	Phf7	PHD finger protein 7
FBgn0039737	16.886	-0.462442	4.46e-07	2.79498e-06	1883	1	140235	144104	100121	106240	FBgn0039737	CG7920
FBgn0261885	11.9134	-0.833684	4.46e-07	2.79498e-06	1881	1	4348.54	5950.48	2879.62	2899.1	FBgn0261885	osa	osa
FBgn0259716	7.09992	-2.02066	4.57e-07	2.86385e-06	1884	1	356.37	196.29	75.4593	60.7412	FBgn0259716	Nepl6	Neprilysin-like 6
FBgn0029706	11.7084	-0.719499	4.58e-07	2.86571e-06	1886	1	3833.55	4754.57	2561.56	2654.08	FBgn0029706	CG3626
FBgn0031635	10.4766	-0.661528	4.58e-07	2.86571e-06	1885	1	1800.39	1783.57	1103.49	1162.32	FBgn0031635	tank	tank
FBgn0003525	8.55226	-1.10597	4.66e-07	2.91229e-06	1887	1	590.174	511.322	240.983	270.761	FBgn0003525	stg	string
FBgn0031474	11.2162	-0.584633	4.68e-07	2.92141e-06	1888	1	2986.92	2840.14	1940.84	1944.75	FBgn0031474	CG2991
FBgn0037985	10.5047	0.909777	4.69e-07	2.92941e-06	1889	1	1211.25	908.748	2107.18	1875.77	FBgn0037985	ssp5	short spindle 5
FBgn0038436	4.2455	3.84815	4.7e-07	2.93341e-06	1890	1	5.14986	4.84666	65.7226	78.2429	FBgn0038436	Gyc89Db	Guanylyl cyclase at 89Db
FBgn0030798	11.9109	-0.631786	4.74e-07	2.95613e-06	1891	1	4486.56	5099.89	2958.33	3228.55	FBgn0030798	CG13003
FBgn0038377	8.26433	1.21324	4.82e-07	3.00307e-06	1892	1	224.534	179.326	468.983	467.398	FBgn0038377	CG9632
FBgn0005198	11.0298	-0.672033	4.88e-07	3.0394e-06	1893	1	2492.53	2785.62	1728.26	1584.42	FBgn0005198	gig	gigas
FBgn0033712	11.588	-0.583275	4.94e-07	3.0755e-06	1894	1	3938.61	3597.43	2520.99	2508.92	FBgn0033712	mIF3	mitochondrial translation initiation factor 3
FBgn0261647	9.82399	-0.839724	4.96e-07	3.08428e-06	1895	1	1109.28	1315.87	669.397	685.655	FBgn0261647	Axud1	AXIN1 up-regulated 1
FBgn0030447	11.1864	0.602226	4.97e-07	3.09412e-06	1896	1	1868.37	1914.43	2769.27	2973.23	FBgn0030447	CG2200
FBgn0015799	10.7135	-0.768367	4.99e-07	3.10105e-06	1897	1	1997.11	2385.77	1220.33	1352.78	FBgn0015799	Rbf	Retinoblastoma-family protein
FBgn0011204	13.1356	-0.602085	5.12e-07	3.17916e-06	1898	1	10194.7	11979.7	7181.61	7426.9	FBgn0011204	cue	cueball
FBgn0033683	10.3136	1.0874	5.19e-07	3.22278e-06	1899	1	1063.96	682.167	1872.69	1837.68	FBgn0033683	CG18343
FBgn0031037	13.9368	0.535621	5.2e-07	3.2295e-06	1900	1	13508.1	12541.9	17981.2	19780	FBgn0031037	CG14207
FBgn0259110	9.86649	1.21266	5.24e-07	3.25049e-06	1901	1	459.367	766.983	1436.97	1405.28	FBgn0259110	mmd	mind-meld
FBgn0086254	14.6187	0.468602	5.3e-07	3.28571e-06	1902	1	21968.3	20804.3	29133.8	30053.5	FBgn0086254	Akr1B	Aldo-keto reductase 1B
FBgn0031266	11.882	-0.674871	5.38e-07	3.33532e-06	1903	1	4798.64	4738.82	3274.77	2699.38	FBgn0031266	Sf3b1	Splicing factor 3b subunit 1
FBgn0050350	9.07728	0.934179	5.41e-07	3.35109e-06	1904	1	411.989	369.557	767.575	725.806	FBgn0050350	CG30350
FBgn0001321	8.79693	-0.963859	5.45e-07	3.37439e-06	1905	1	615.923	626.43	322.933	314.001	FBgn0001321	knk	knickkopf
FBgn0052016	8.52899	-1.22338	5.48e-07	3.39001e-06	1906	1	647.852	481.031	231.246	252.23	FBgn0052016	4E-T	eIF4E-Transporter
FBgn0035462	8.45734	-1.09895	5.57e-07	3.4478e-06	1907	1	479.967	548.884	235.303	245.024	FBgn0035462	IntS10	Integrator 10
FBgn0015575	9.90242	-0.881074	5.61e-07	3.46851e-06	1908	1	1416.21	1181.37	754.593	655.799	FBgn0015575	alpha-Est7	alpha-Esterase-7
FBgn0022338	11.3573	0.683277	5.62e-07	3.47241e-06	1909	1	1969.31	2171.3	3081.66	3567.26	FBgn0022338	dnk	deoxyribonucleoside kinase
FBgn0039491	9.20163	1.07359	5.63e-07	3.47898e-06	1910	1	467.607	344.113	886.849	821.55	FBgn0039491	CG6059
FBgn0036726	14.3829	-0.599018	5.68e-07	3.50538e-06	1911	1	26069.6	26516.1	15816.4	18900.8	FBgn0036726	QIL1	QIL1
FBgn0035309	7.22212	1.58967	5.71e-07	3.52321e-06	1912	1	75.1879	96.9331	259.645	258.407	FBgn0035309	CG15879
FBgn0028902	9.57973	0.852525	5.72e-07	3.52849e-06	1913	1	604.593	534.344	985.839	1070.69	FBgn0028902	Tektin-A	Tektin A
FBgn0261617	11.6893	-0.636595	5.81e-07	3.57941e-06	1914	1	3919.04	4315.95	2806.6	2490.39	FBgn0261617	nej	nejire
FBgn0024732	9.39583	0.904265	5.82e-07	3.58465e-06	1915	1	448.038	536.767	921.739	921.413	FBgn0024732	Drep1	DNA fragmentation factor-related protein 1
FBgn0011764	10.7897	-0.619907	5.9e-07	3.63188e-06	1917	1	2141.31	2247.64	1416.69	1439.26	FBgn0011764	Dsp1
FBgn0030620	7.50105	1.4917	5.9e-07	3.63188e-06	1916	1	121.537	94.5098	290.478	317.09	FBgn0030620	CG5662
FBgn0267644	7.34735	1.76195	5.92e-07	3.63805e-06	1918	1	110.207	66.6415	273.438	326.355	FBgn0267644	lncRNA:CR45982	long non-coding RNA:CR45982
FBgn0033934	12.7502	-0.536861	5.97e-07	3.66895e-06	1919	1	7996.7	8600.39	5515.02	5924.84	FBgn0033934	CG17385
FBgn0011706	7.27553	-1.61063	6.02e-07	3.6966e-06	1920	1	302.812	238.698	79.5162	97.8036	FBgn0011706	rpr	reaper
FBgn0030359	8.64716	1.02368	6.07e-07	3.72483e-06	1921	1	294.572	267.778	564.727	578.585	FBgn0030359	CG18130
FBgn0033897	10.8758	-0.658738	6.14e-07	3.7684e-06	1922	1	2314.35	2407.58	1580.59	1410.43	FBgn0033897	Rcd1	Reduction in Cnn dots 1
FBgn0030622	7.14115	1.59391	6.19e-07	3.79818e-06	1923	1	88.5775	73.9115	243.417	247.083	FBgn0030622	CG9101
FBgn0085327	7.89276	1.25182	6.2e-07	3.80186e-06	1924	1	156.556	151.458	377.296	356.211	FBgn0085327	CG34298
FBgn0034269	9.50035	-0.804684	6.33e-07	3.88043e-06	1925	1	934.184	980.236	549.311	546.671	FBgn0034269	Hyccin	Hyccin
FBgn0004403	16.3953	0.524829	6.35e-07	3.88824e-06	1926	1	70159.6	73555.3	97195.6	109576	FBgn0004403	RpS14a	Ribosomal protein S14a
FBgn0031941	8.48421	1.09115	6.37e-07	3.8967e-06	1927	1	254.403	236.274	492.514	552.848	FBgn0031941	ATPsynGL	ATP synthase, subunit G-like
FBgn0032087	7.49266	1.73379	6.37e-07	3.89676e-06	1929	1	123.597	73.9115	363.503	293.411	FBgn0032087	CG9568
FBgn0052036	11.9831	0.671523	6.37e-07	3.89676e-06	1928	1	3504.99	2910.42	4931.63	5286.54	FBgn0052036	CG32036
FBgn0000581	11.0683	-0.891249	6.42e-07	3.92029e-06	1930	1	2451.33	3397.51	1627.65	1525.74	FBgn0000581	E(Pc)	Enhancer of Polycomb
FBgn0003210	11.668	-0.549393	6.44e-07	3.93214e-06	1931	1	3993.2	3879.75	2759.54	2620.11	FBgn0003210	rb	ruby
FBgn0262518	11.3841	-0.714862	6.48e-07	3.9537e-06	1932	1	3681.12	3167.29	2237	1935.48	FBgn0262518	Rab8	Rab8
FBgn0035855	8.90237	1.03651	6.51e-07	3.97156e-06	1933	1	367.7	300.493	714.834	655.799	FBgn0035855	CG7366
FBgn0034483	8.78219	1.07499	6.67e-07	4.06603e-06	1934	1	338.861	267.778	630.45	647.563	FBgn0034483	CG16894
FBgn0037807	7.76184	-1.45538	6.69e-07	4.07872e-06	1935	1	417.138	301.704	135.502	126.63	FBgn0037807	CG6293
FBgn0038826	15.0263	-0.669189	6.82e-07	4.15327e-06	1936	1	46888.4	37273.2	27390.9	25535	FBgn0038826	Syp	Syncrip
FBgn0050491	12.2621	-0.504894	6.84e-07	4.16303e-06	1937	1	5806.98	5895.96	4198.13	4049.07	FBgn0050491	CG30491
FBgn0035147	10.5859	-0.704867	7.07e-07	4.30488e-06	1938	1	2018.74	1905.95	1122.96	1284.83	FBgn0035147	Gale	UDP-galactose 4'-epimerase
FBgn0032350	11.659	0.607172	7.13e-07	4.33677e-06	1939	1	2693.38	2546.92	3762.41	4219.97	FBgn0032350	CG6287
FBgn0250786	12.013	-0.755509	7.16e-07	4.35133e-06	1940	1	4657.53	6082.55	3200.12	3161.63	FBgn0250786	Chd1	Chromodomain-helicase-DNA-binding protein 1
FBgn0026317	11.7163	-0.701933	7.18e-07	4.36093e-06	1941	1	3834.58	4748.51	2653.24	2623.2	FBgn0026317	Tsc1	Tsc1
FBgn0034976	9.86234	-0.867665	7.21e-07	4.37438e-06	1943	1	1226.7	1288	763.518	614.618	FBgn0034976	CG4049
FBgn0259785	11.664	-0.709144	7.2e-07	4.37438e-06	1942	1	3719.23	4578.88	2453.64	2622.17	FBgn0259785	pzg	putzig
FBgn0036896	9.71864	-0.944641	7.21e-07	4.37627e-06	1944	1	1013.49	1324.35	613.411	601.235	FBgn0036896	wnd	wallenda
FBgn0261383	10.2284	-0.890334	7.23e-07	4.387e-06	1945	1	1442.99	1823.55	946.892	815.373	FBgn0261383	IntS6	Integrator 6
FBgn0026369	10.7662	-0.726138	7.37e-07	4.46819e-06	1946	1	2038.31	2441.5	1346.1	1362.04	FBgn0026369	Sara	Smad anchor for receptor activation
FBgn0037894	11.1456	-0.63046	7.45e-07	4.51421e-06	1947	1	2743.84	2893.45	1918.13	1723.4	FBgn0037894	Ranbp9	Ranbp9
FBgn0035713	12.5106	-0.552729	7.47e-07	4.52152e-06	1948	1	6679.36	7455.37	4741.76	4894.3	FBgn0035713	velo	veloren
FBgn0029175	8.17716	-1.17682	7.52e-07	4.55098e-06	1949	1	423.318	447.104	206.904	178.105	FBgn0029175	sotv	sister of tout-velu
FBgn0034833	7.45835	1.41685	7.57e-07	4.57653e-06	1950	1	112.267	102.991	282.364	292.381	FBgn0034833	CG13539
FBgn0262742	11.6548	-0.5792	7.64e-07	4.61746e-06	1951	1	3863.42	4019.09	2761.97	2514.07	FBgn0262742	Fas1
FBgn0030504	11.6464	-0.554945	7.67e-07	4.63539e-06	1952	1	3755.28	4015.45	2612.68	2676.73	FBgn0030504	CG2691
FBgn0032348	9.52178	-0.94978	7.68e-07	4.64023e-06	1953	1	904.315	1138.96	553.368	504.461	FBgn0032348	CG4751
FBgn0034671	7.3579	1.51067	7.71e-07	4.65401e-06	1954	1	107.117	87.2398	264.513	289.293	FBgn0034671	CG13494
FBgn0029580	8.26319	1.25019	7.74e-07	4.66929e-06	1955	1	173.035	225.369	442.207	505.49	FBgn0029580	CG14778
FBgn0261954	11.5528	-0.756945	7.77e-07	4.68306e-06	1956	1	3417.45	4393.49	2268.65	2353.46	FBgn0261954	east	enhanced adult sensory threshold
FBgn0028480	11.9268	-0.604818	7.79e-07	4.69597e-06	1957	1	5035.53	4566.76	3320.21	2993.82	FBgn0028480	CG17841
FBgn0039669	7.7586	1.29546	7.8e-07	4.69597e-06	1958	1	143.166	133.283	348.086	330.473	FBgn0039669	ND-20L	NADH dehydrogenase (ubiqui) 20 kDa subunit-like
FBgn0003062	12.1948	0.59224	7.84e-07	4.71738e-06	1959	1	3691.42	3945.18	5400.61	6112.21	FBgn0003062	Fib	Fibrillarin
FBgn0085376	10.2387	-0.980592	7.89e-07	4.74474e-06	1960	1	1425.48	1968.95	923.362	796.842	FBgn0085376	CG34347
FBgn0010638	11.8283	0.607187	8.05e-07	4.83958e-06	1961	1	3047.69	2844.99	4216.79	4759.43	FBgn0010638	Sec61beta	Sec61 beta subunit
FBgn0035006	5.44541	2.63077	8.06e-07	4.84804e-06	1962	1	14.4196	20.5983	104.669	112.217	FBgn0035006	CG4563
FBgn0033501	6.93312	1.79708	8.07e-07	4.84932e-06	1963	1	53.5585	77.5465	208.527	247.083	FBgn0033501	CG12911
FBgn0028531	9.36542	0.980295	8.14e-07	4.8877e-06	1964	1	521.166	418.024	862.507	990.39	FBgn0028531	CG15286
FBgn0260742	11.2812	-0.570915	8.16e-07	4.89627e-06	1965	1	2947.78	3118.82	2030.1	2053.88	FBgn0260742	CG12213
FBgn0035379	9.59669	0.942396	8.19e-07	4.9129e-06	1966	1	488.206	628.854	1029.65	1117.02	FBgn0035379	spz5	spatzle 5
FBgn0004406	9.91849	-0.816221	8.2e-07	4.91546e-06	1967	1	1170.05	1398.26	724.571	734.042	FBgn0004406	tam	tamas
FBgn0039187	11.4272	-0.670099	8.32e-07	4.98618e-06	1968	1	3209.39	3737.98	2282.44	2083.73	FBgn0039187	CG6454
FBgn0035471	12.3074	0.533818	8.34e-07	4.99759e-06	1969	1	4305.28	4119.66	5864.73	6332.52	FBgn0035471	Sc2	Sc2
FBgn0030692	14.5466	-0.525324	8.37e-07	5.01078e-06	1970	1	29428.3	27990.6	21104.2	18790.6	FBgn0030692	mRpS30	mitochondrial ribosomal protein S30
FBgn0034476	10.6203	-0.881814	8.53e-07	5.10457e-06	1971	1	1812.75	2460.89	1165.16	1154.08	FBgn0034476	Toll-7	Toll-7
FBgn0036415	9.94281	1.19265	8.66e-07	5.1764e-06	1972	1	813.677	488.301	1418.31	1557.65	FBgn0036415	CG7768
FBgn0036706	8.11752	1.24555	8.72e-07	5.21065e-06	1973	1	187.455	173.268	383.787	471.516	FBgn0036706	ND-24L	NADH dehydrogenase (ubiqui) 24 kDa subunit-like
FBgn0032247	12.0343	-0.53116	8.75e-07	5.23035e-06	1974	1	5221.95	4862.41	3464.63	3513.72	FBgn0032247	CG5188
FBgn0029992	11.1011	-0.704794	8.77e-07	5.23902e-06	1975	1	2560.51	3048.55	1785.87	1655.45	FBgn0029992	Upf2	Upf2
FBgn0051697	8.30413	1.09786	8.79e-07	5.24644e-06	1976	1	222.474	209.618	469.795	455.044	FBgn0051697	CG31697
FBgn0032160	13.5084	-0.503647	8.82e-07	5.26448e-06	1977	1	13398.9	14352.2	9465.67	10107.7	FBgn0032160	CG4598
FBgn0034543	11.8168	-0.818368	8.89e-07	5.30304e-06	1978	1	5414.56	4166.91	2957.52	2475.97	FBgn0034543	galla-1	galla-1
FBgn0027529	11.653	-0.627228	9.06e-07	5.39709e-06	1979	1	3701.72	4302.62	2555.88	2626.28	FBgn0027529	tapas	tapas
FBgn0050417	5.34307	2.66537	9.15e-07	5.44777e-06	1980	1	16.4795	15.7516	108.726	95.7446	FBgn0050417	tbrd-3	testis-specifically expressed bromodomain containing protein-3
FBgn0032834	4.07506	-3.88553	9.16e-07	5.4512e-06	1981	1	69.0081	60.5832	5.67973	3.08853	FBgn0032834	CG13965
FBgn0002783	10.8231	-0.740003	9.19e-07	5.46639e-06	1982	1	2104.23	2578.42	1400.46	1403.22	FBgn0002783	mor	moira
FBgn0039234	9.66089	-0.84933	9.2e-07	5.47466e-06	1983	1	1109.28	1063.84	656.414	549.759	FBgn0039234	Nct	Nicastrin
FBgn0262854	8.26277	1.45152	9.22e-07	5.47895e-06	1984	1	167.885	203.56	617.468	398.421	FBgn0262854	CG43218
FBgn0051778	7.08375	-2.0511	9.33e-07	5.54093e-06	1985	1	358.43	193.866	78.7048	54.5641	FBgn0051778	CG31778
FBgn0259678	11.7634	-0.626352	9.37e-07	5.56278e-06	1986	1	4028.22	4610.38	2681.64	2914.55	FBgn0259678	sqa	spaghetti-squash activator
FBgn0003415	10.7805	-0.928157	9.39e-07	5.57117e-06	1987	1	2093.93	2758.96	1419.93	1130.4	FBgn0003415	skd	skuld
FBgn0037330	14.3851	-0.485481	9.39e-07	5.57117e-06	1988	1	24712.1	25923.5	17389.7	18777.3	FBgn0037330	mRpL44	mitochondrial ribosomal protein L44
FBgn0026597	10.8816	-0.758588	9.57e-07	5.67367e-06	1989	1	2180.45	2727.46	1436.97	1463.97	FBgn0026597	Axn	Axin
FBgn0005612	9.57679	-0.891647	9.61e-07	5.69001e-06	1991	1	941.394	1138.96	535.517	585.792	FBgn0005612	Sox14	Sox box protein 14
FBgn0023081	11.0792	-0.793325	9.6e-07	5.69001e-06	1990	1	2607.89	3088.53	1812.64	1474.26	FBgn0023081	gek	genghis khan
FBgn0004133	10.9171	0.728581	9.67e-07	5.72284e-06	1992	1	1349.26	1655.13	2529.1	2449.21	FBgn0004133	blow	blown fuse
FBgn0034477	8.84742	0.932112	9.69e-07	5.73226e-06	1993	1	333.711	333.208	639.375	633.15	FBgn0034477	CG13872
FBgn0022987	10.2363	-0.862649	9.78e-07	5.78714e-06	1994	1	1587.19	1666.04	1011.8	777.281	FBgn0022987	qkr54B	quaking related 54B
FBgn0003292	10.447	-0.790403	9.83e-07	5.80612e-06	1996	1	1660.31	2011.36	1118.1	1004.8	FBgn0003292	rt	rotated abdomen
FBgn0040089	11.7198	-0.534543	9.82e-07	5.80612e-06	1995	1	3979.81	4139.04	2748.18	2856.89	FBgn0040089	meso18E	meso18E
FBgn0032297	10.3017	0.727658	9.88e-07	5.83622e-06	1997	1	1050.57	911.171	1652.8	1595.74	FBgn0032297	CG17124
FBgn0023495	2.99287	-5.90182	9.95e-07	5.86789e-06	1999	1	57.6784	65.4298	0	2.05902	FBgn0023495	Lip3	Lip3
FBgn0035232	13.2836	-0.456953	9.94e-07	5.86789e-06	1998	1	11547	11818.6	8557.73	8464.64	FBgn0035232	CG12099
FBgn0035896	9.88709	-0.77431	1.00053e-06	5.90013e-06	2000	1	1311.15	1165.62	698.607	749.484	FBgn0035896	CG6983
FBgn0030486	11.3789	-0.716684	1.00348e-06	5.91456e-06	2001	1	3041.51	3786.45	2073.1	2081.67	FBgn0030486	Set2	SET domain containing 2
FBgn0032922	11.3618	-0.7095	1.00795e-06	5.93793e-06	2002	1	3640.95	3089.74	2198.06	1917.98	FBgn0032922	Coq3	Coenzyme Q3
FBgn0037206	8.15963	-1.13784	1.0126e-06	5.96237e-06	2003	1	410.959	437.411	185.808	199.725	FBgn0037206	CG12768
FBgn0039875	11.3663	0.569047	1.0153e-06	5.97228e-06	2005	1	2131.01	2204.02	3114.11	3317.09	FBgn0039875	sip3	septin interacting protein 3
FBgn0260407	12.4252	-0.57731	1.01528e-06	5.97228e-06	2004	1	6893.6	6542.98	4797.75	4207.61	FBgn0260407	mRpS23	mitochondrial ribosomal protein S23
FBgn0033679	11.3156	-0.547575	1.01717e-06	5.98033e-06	2006	1	3102.27	3060.66	2103.93	2112.56	FBgn0033679	CG8888
FBgn0001992	13.7148	0.521327	1.04975e-06	6.16877e-06	2007	1	10950.7	11495.1	16975.9	15239.9	FBgn0001992	Cyp303a1	Cyp303a1
FBgn0035584	8.47825	1.09496	1.05384e-06	6.18972e-06	2008	1	262.643	225.369	495.759	546.671	FBgn0035584	CG17030
FBgn0031308	12.1771	-0.506735	1.05853e-06	6.21417e-06	2009	1	5414.56	5625.76	3815.97	3954.35	FBgn0031308	l(2)10685
FBgn0017556	7.91271	1.3717	1.06321e-06	6.23854e-06	2010	1	169.945	129.648	352.143	423.129	FBgn0017556	Prosalpha4T2	Proteasome alpha4 subunit, Testis-specific 2
FBgn0034318	3.38119	5.18642	1.0696e-06	6.27292e-06	2011	1	1.02997	2.42333	72.2137	53.5346	FBgn0034318	CG14500
FBgn0033706	8.30669	1.17342	1.07062e-06	6.27577e-06	2012	1	226.594	195.078	437.339	513.726	FBgn0033706	Vha36-2	Vacuolar H[+] ATPase 36kD subunit 2
FBgn0036677	12.5871	-0.776911	1.08213e-06	6.34009e-06	2013	1	6855.49	9253.48	4871.58	4529.85	FBgn0036677	CG13023
FBgn0032154	11.4643	-0.534267	1.08511e-06	6.35443e-06	2014	1	3389.64	3410.83	2339.24	2356.55	FBgn0032154	mtDNA-helicase	mitochondrial DNA helicase
FBgn0023522	11.0695	-0.568851	1.09342e-06	6.39992e-06	2015	1	2587.29	2647.49	1758.28	1770.76	FBgn0023522	CG11596
FBgn0024236	10.3529	-0.738291	1.11031e-06	6.49553e-06	2016	1	1552.17	1825.98	999.632	1025.39	FBgn0024236	foi	fear-of-intimacy
FBgn0010453	9.54662	0.808032	1.11143e-06	6.49887e-06	2017	1	570.604	559.789	1040.2	938.914	FBgn0010453	Wnt4	Wnt oncogene analog 4
FBgn0046704	10.9335	-0.749742	1.12283e-06	6.56227e-06	2018	1	2258.73	2813.48	1543.26	1473.23	FBgn0046704	Liprin-alpha	Liprin-alpha
FBgn0037146	10.0865	-0.777923	1.12679e-06	6.58212e-06	2019	1	1544.96	1302.54	815.447	845.229	FBgn0037146	CG7470
FBgn0036764	11.7687	-0.536295	1.13543e-06	6.62934e-06	2020	1	4327.94	4076.04	2942.1	2852.78	FBgn0036764	CG5535
FBgn0035763	11.5294	-0.530787	1.15651e-06	6.74908e-06	2021	1	3541.04	3564.71	2430.11	2488.33	FBgn0035763	mrva	minerva
FBgn0037018	12.449	-0.511496	1.16465e-06	6.79291e-06	2022	1	6826.65	6524.81	4532.42	4833.56	FBgn0037018	CG4042
FBgn0037992	10.9671	1.0965	1.16517e-06	6.79291e-06	2023	1	1033.06	1704.81	2727.89	3126.63	FBgn0037992	CG4702
FBgn0011211	19.2473	-0.505603	1.17284e-06	6.8342e-06	2024	1	723415	759561	492019	552538	FBgn0011211	blw	bellwether
FBgn0032956	11.2315	-0.620835	1.18688e-06	6.91263e-06	2025	1	3163.04	2800.16	1977.36	1900.48	FBgn0032956	Cul2	Cullin 2
FBgn0038630	9.16529	1.04474	1.18859e-06	6.91919e-06	2026	1	461.427	338.054	830.863	818.462	FBgn0038630	CG14305
FBgn0032110	7.40649	1.50535	1.20522e-06	7.01252e-06	2027	1	115.357	86.0281	278.307	293.411	FBgn0032110	CG3748
FBgn0031598	9.0029	-0.912183	1.21121e-06	7.04386e-06	2028	1	730.25	677.32	388.656	359.299	FBgn0031598	Vps53	Vacuolar protein sorting 53
FBgn0265140	10.8165	-0.832131	1.21543e-06	7.06492e-06	2029	1	2069.21	2743.21	1391.53	1311.6	FBgn0265140	Meltrin	Meltrin
FBgn0012051	11.2461	-0.569654	1.21619e-06	7.0659e-06	2030	1	2890.1	3027.95	2040.65	1946.81	FBgn0012051	CalpA	Calpain-A
FBgn0036585	5.73811	-2.50699	1.2328e-06	7.15889e-06	2031	1	95.7873	158.728	21.0961	23.6788	FBgn0036585	CG13071
FBgn0032464	10.0677	0.779414	1.24058e-06	7.19601e-06	2032	1	891.955	746.385	1388.29	1423.81	FBgn0032464	Vha68-3	Vacuolar H[+] ATPase 68kD subunit 3
FBgn0043456	12.0419	-0.502064	1.24103e-06	7.19601e-06	2034	1	5027.29	5009.02	3605.82	3480.78	FBgn0043456	Ndf	Nucleosome-destabilizing factor
FBgn0052633	5.32548	2.79191	1.24081e-06	7.19601e-06	2033	1	19.5695	10.905	95.744	115.305	FBgn0052633	CG32633
FBgn0037606	10.7804	-0.622382	1.25886e-06	7.2958e-06	2035	1	2101.14	2263.39	1386.67	1448.52	FBgn0037606	CG8032
FBgn0267055	-2.12946	6.92255	1.26112e-06	7.30534e-06	2036	1	0	0	98.1782	26.7673	FBgn0267055	CR45499
FBgn0003382	10.942	-0.816159	1.27875e-06	7.4038e-06	2037	1	2274.18	2946.77	1569.23	1396.02	FBgn0003382	sha	shavenoid
FBgn0032880	10.798	-0.737775	1.28641e-06	7.44087e-06	2039	1	2520.34	2078	1434.54	1322.92	FBgn0032880	TM9SF2	Transmembrane 9 superfamily protein member 2
FBgn0035145	10.4249	-0.882726	1.28617e-06	7.44087e-06	2038	1	1585.13	2148.28	1015.86	1008.92	FBgn0035145	MED14	Mediator complex subunit 14
FBgn0029725	8.29717	1.3677	1.28734e-06	7.44258e-06	2040	1	238.953	152.67	529.838	480.782	FBgn0029725	CG2871
FBgn0032021	8.85849	1.38545	1.29305e-06	7.47194e-06	2041	1	205.994	368.346	733.496	766.986	FBgn0032021	CG7781
FBgn0027790	13.6137	0.630856	1.29903e-06	7.50033e-06	2042	1	9164.69	10982.5	14716.2	16481.4	FBgn0027790	GV1	GV1
FBgn0034722	10.4522	-0.769079	1.30051e-06	7.50033e-06	2045	1	1642.8	2015	1049.94	1096.43	FBgn0034722	Rtf1	Rtf1
FBgn0262140	-2.12946	-6.79288	1.30023e-06	7.50033e-06	2044	1	46.3487	43.6199	0	0	FBgn0262140	CG42866
FBgn0267366	10.1447	0.931441	1.30019e-06	7.50033e-06	2043	1	947.574	691.86	1485.65	1641.04	FBgn0267366	mil	milkah
FBgn0250871	12.3088	-0.587229	1.30774e-06	7.53834e-06	2046	1	5750.33	6687.17	4119.43	4159.23	FBgn0250871	pot	papillote
FBgn0265577	11.0945	-1.08131	1.31317e-06	7.56594e-06	2047	1	3968.48	2393.04	1553.81	1452.64	FBgn0265577	IBIN	Induced by Infection
FBgn0033794	8.71765	1.05785	1.31465e-06	7.57078e-06	2048	1	325.471	258.084	612.599	602.264	FBgn0033794	CG13326
FBgn0004569	9.19032	-0.84186	1.31777e-06	7.58504e-06	2049	1	769.389	794.851	430.037	442.69	FBgn0004569	aos	argos
FBgn0263397	9.32945	0.848139	1.33309e-06	7.66949e-06	2050	1	450.097	508.899	869.81	856.553	FBgn0263397	Ih	I[[h]] channel
FBgn0040238	13.5788	-0.643611	1.34363e-06	7.72634e-06	2051	1	13665.7	16920.9	9468.92	10109.8	FBgn0040238	Best1	Bestrophin 1
FBgn0038889	8.54927	-1.13298	1.35046e-06	7.76187e-06	2052	1	578.844	530.709	285.609	220.315	FBgn0038889	Fancm	Fanconi anemia group M helicase
FBgn0052081	9.2627	1.01237	1.37575e-06	7.90337e-06	2053	1	495.416	369.557	900.643	844.199	FBgn0052081	CG32081
FBgn0014340	8.92453	-1.09205	1.38089e-06	7.92905e-06	2054	1	638.582	780.311	292.912	372.683	FBgn0014340	mof	males absent on the first
FBgn0030678	11.6908	-0.521334	1.391e-06	7.98321e-06	2055	1	4029.25	3891.86	2785.5	2733.35	FBgn0030678	CG11679
FBgn0020251	9.16488	-0.852792	1.39794e-06	8.01914e-06	2056	1	774.538	768.195	441.396	412.834	FBgn0020251	sfl	sulfateless
FBgn0262743	11.2787	-0.626793	1.39959e-06	8.0247e-06	2057	1	3029.15	3145.48	2136.39	1862.39	FBgn0262743	Fs(2)Ket	Female sterile (2) Ketel
FBgn0027083	12.2546	-0.53458	1.40873e-06	8.07313e-06	2058	1	5650.42	6111.63	3932	4188.05	FBgn0027083	MetRS-m	Methionyl-tRNA synthetase, mitochondrial
FBgn0027111	9.2554	1.22826	1.4217e-06	8.14351e-06	2059	1	301.782	496.782	910.379	960.534	FBgn0027111	miple1	midkine and pleiotrophin 1
FBgn0031128	9.7618	0.777684	1.45016e-06	8.30252e-06	2060	1	704.5	621.584	1159.48	1113.93	FBgn0031128	hydra	hydra
FBgn0262029	11.5404	-0.831709	1.46196e-06	8.36602e-06	2061	1	3324.75	4622.5	2224.02	2241.25	FBgn0262029	d	dachs
FBgn0039008	14.0616	-0.612469	1.46881e-06	8.40114e-06	2062	1	22776.8	19507.8	14757.6	12899.8	FBgn0039008	CG6972
FBgn0038465	8.34124	-1.05631	1.47151e-06	8.41249e-06	2063	1	480.997	454.374	226.378	223.404	FBgn0038465	Irc	Immune-regulated catalase
FBgn0066101	11.2655	-0.583337	1.48918e-06	8.50941e-06	2064	1	2885.98	3140.63	2052.82	1969.46	FBgn0066101	LpR1	Lipophorin receptor 1
FBgn0259247	12.3343	-0.663141	1.49699e-06	8.54986e-06	2065	1	7168.6	5828.1	4254.12	3953.32	FBgn0259247	laccase2
FBgn0038504	9.77077	-0.763323	1.50266e-06	8.5781e-06	2066	1	1074.26	1201.97	671.831	669.182	FBgn0038504	Sur-8	Sur-8
FBgn0031048	11.8068	-0.510767	1.50427e-06	8.57898e-06	2068	1	4337.21	4215.38	2969.69	3032.94	FBgn0031048	CG12237
FBgn0035356	10.6407	-1.15146	1.50381e-06	8.57898e-06	2067	1	2735.6	2023.48	1313.64	828.757	FBgn0035356	CG16986
FBgn0000018	8.31054	-1.0685	1.5065e-06	8.58758e-06	2069	1	467.607	451.951	226.378	212.079	FBgn0000018	abo	abnormal oocyte
FBgn0036168	7.29152	-1.43399	1.51169e-06	8.61299e-06	2070	1	260.583	254.449	98.9896	91.6265	FBgn0036168	CG7512
FBgn0010051	10.8047	-0.894712	1.52174e-06	8.66604e-06	2071	1	2041.4	2836.5	1380.99	1242.62	FBgn0010051	Itpr	Inositol 1,4,5,-trisphosphate receptor
FBgn0033056	8.86485	1.18748	1.52452e-06	8.67663e-06	2072	1	364.61	253.238	762.706	644.474	FBgn0033056	CG7856
FBgn0052816	12.1691	-0.900813	1.52507e-06	8.67663e-06	2073	1	7362.24	5223.48	3739.7	3001.03	FBgn0052816	CG32816
FBgn0263219	8.6375	1.05959	1.52664e-06	8.68138e-06	2074	1	245.133	306.551	578.521	571.379	FBgn0263219	Dscam4	Down syndrome cell adhesion molecule 4
FBgn0036941	8.00551	1.2852	1.54546e-06	8.78414e-06	2075	1	187.455	141.765	385.41	416.952	FBgn0036941	CG7335
FBgn0026206	12.3806	-0.57019	1.54765e-06	8.78812e-06	2077	1	6958.49	6036.51	4375.01	4377.48	FBgn0026206	mei-P26	meiotic P26
FBgn0031343	8.19945	1.17852	1.54756e-06	8.78812e-06	2076	1	216.294	174.48	455.19	429.306	FBgn0031343	CG18131
FBgn0003861	9.59373	1.37247	1.5534e-06	8.81656e-06	2078	1	634.462	325.938	1262.52	1224.09	FBgn0003861	trp	transient receptor potential
FBgn0034964	10.849	-0.588341	1.57071e-06	8.91051e-06	2079	1	2251.52	2271.87	1538.4	1470.14	FBgn0034964	IntS1	Integrator 1
FBgn0004882	9.75235	0.956981	1.60386e-06	9.09421e-06	2080	1	715.83	522.227	1238.99	1164.38	FBgn0004882	orb	oo18 RNA-binding protein
FBgn0034882	8.40169	1.10013	1.61851e-06	9.17288e-06	2081	1	252.343	209.618	482.777	507.549	FBgn0034882	Eglp1	Entomoglyceroporin 1
FBgn0027070	10.9063	0.750207	1.62056e-06	9.18006e-06	2082	1	1589.25	1370.39	2713.29	2264.93	FBgn0027070	Ugt36E1	UDP-glycosyltransferase family 36 member E1
FBgn0032769	8.48068	1.14785	1.62625e-06	9.20785e-06	2083	1	273.972	205.983	532.272	531.228	FBgn0032769	CG10750
FBgn0033816	13.6846	-0.56074	1.66094e-06	9.39976e-06	2084	1	17076.9	14905.9	11311.6	10371.3	FBgn0033816	CG4679
FBgn0262737	14.483	-0.482907	1.66867e-06	9.43902e-06	2085	1	28344.8	25798.7	19699.7	19041.8	FBgn0262737	mub	mushroom-body expressed
FBgn0038642	11.6282	0.757034	1.67522e-06	9.47147e-06	2086	1	2101.14	2768.65	4013.13	4216.88	FBgn0038642	Muc91C	Mucin 91C
FBgn0033942	13.8189	0.451316	1.68253e-06	9.50825e-06	2087	1	12040.4	12677.6	16747.9	17048.7	FBgn0033942	Cpr51A	Cuticular protein 51A
FBgn0069354	10.7391	0.604866	1.68499e-06	9.51761e-06	2088	1	1361.62	1410.38	2056.87	2158.89	FBgn0069354	Porin2	Porin2
FBgn0034010	8.62205	-0.970998	1.68716e-06	9.5253e-06	2089	1	566.484	536.767	280.741	282.086	FBgn0034010	CG8157
FBgn0036135	13.6486	-0.459363	1.69047e-06	9.53942e-06	2090	1	15223	14893.8	10634.1	11270.1	FBgn0036135	mRpL2	mitochondrial ribosomal protein L2
FBgn0031813	11.3976	-0.529476	1.69405e-06	9.55508e-06	2091	1	3240.29	3242.41	2234.57	2256.69	FBgn0031813	CG9527
FBgn0040871	6.72204	1.7111	1.72359e-06	9.71702e-06	2092	1	59.7383	56.9482	198.791	183.253	FBgn0040871	CG12479
FBgn0035287	12.5405	-0.473201	1.73341e-06	9.76772e-06	2093	1	6996.6	7042.19	4966.52	5146.53	FBgn0035287	CG13937
FBgn0261822	14.2198	-0.762167	1.7346e-06	9.76975e-06	2094	1	28562.1	21136.3	15633.9	13668.8	FBgn0261822	Bsg	Basigin
FBgn0004370	12.0283	-0.703834	1.74393e-06	9.81764e-06	2095	1	4688.43	5973.5	3354.29	3191.49	FBgn0004370	Ptp10D	Protein tyrosine phosphatase 10D
FBgn0052650	8.0594	1.43363	1.76664e-06	9.94074e-06	2096	1	199.814	124.801	414.62	462.251	FBgn0052650	CG32650
FBgn0035014	7.67068	1.40241	1.78743e-06	1.00501e-05	2097	1	145.226	105.415	331.047	331.503	FBgn0035014	CG13581
FBgn0035213	9.92993	-0.811403	1.78864e-06	1.00501e-05	2099	1	1229.79	1354.64	802.465	670.212	FBgn0035213	CG2199
FBgn0053506	12.3951	-0.661627	1.78819e-06	1.00501e-05	2098	1	7448.75	6100.73	4499.97	4065.54	FBgn0053506	CG33506
FBgn0032435	6.13308	2.03622	1.78995e-06	1.00527e-05	2100	1	32.9591	36.3499	141.182	143.102	FBgn0032435	Oatp33Eb	Organic anion transporting polypeptide 33Eb
FBgn0039338	11.6532	-0.647441	1.79913e-06	1.00995e-05	2101	1	3656.4	4405.61	2560.75	2586.13	FBgn0039338	XNP	XNP
FBgn0085475	7.07765	1.70919	1.80011e-06	1.01001e-05	2102	1	59.7383	89.6631	266.136	222.374	FBgn0085475	CG34446
FBgn0036448	10.6972	-0.662337	1.80534e-06	1.01247e-05	2103	1	2008.44	2168.88	1394.78	1244.68	FBgn0036448	mop	myopic
FBgn0025681	11.6807	-0.583995	1.82403e-06	1.02246e-05	2104	1	3763.52	4274.75	2712.48	2649.96	FBgn0025681	CG3558
FBgn0034827	9.62075	0.862249	1.82985e-06	1.02524e-05	2105	1	646.822	521.015	1071.85	1051.13	FBgn0034827	Klp59D	Kinesin-like protein at 59D
FBgn0020647	11.3615	-0.532821	1.83459e-06	1.0274e-05	2106	1	3174.37	3155.17	2161.54	2213.45	FBgn0020647	KrT95D	Krueppel target at 95D
FBgn0039066	9.56823	-0.796628	1.8363e-06	1.02787e-05	2107	1	944.484	1056.57	589.88	562.113	FBgn0039066	EloA	Elongin A
FBgn0052372	9.85616	0.798083	1.8377e-06	1.02817e-05	2108	1	637.552	768.195	1228.44	1215.85	FBgn0052372	ltl
FBgn0037906	6.6087	1.77912	1.84155e-06	1.02983e-05	2109	1	48.4087	56.9482	175.26	186.342	FBgn0037906	PGRP-LB	Peptidoglycan recognition protein LB
FBgn0032857	10.5777	-0.730764	1.85499e-06	1.03686e-05	2110	1	1794.21	2143.43	1138.38	1234.38	FBgn0032857	CG10947
FBgn0011592	11.5338	-0.684718	1.86846e-06	1.04389e-05	2111	1	3358.74	4159.64	2357.9	2319.49	FBgn0011592	fra	frazzled
FBgn0004066	12.6764	-0.510781	1.89995e-06	1.06099e-05	2112	1	8016.27	7611.67	5254.56	5713.79	FBgn0004066	Prosalpha4	Proteasome alpha4 subunit
FBgn0029665	12.1185	-0.500565	1.9217e-06	1.07232e-05	2113	1	5423.83	5154.42	3685.33	3791.69	FBgn0029665	CG14270
FBgn0043903	11.236	0.726858	1.92206e-06	1.07232e-05	2114	1	1651.04	2098.6	3056.51	3149.28	FBgn0043903	dome	domeless
FBgn0039115	9.72263	-0.892899	1.92592e-06	1.07396e-05	2115	1	1288.49	1014.16	649.112	590.94	FBgn0039115	CG10214
FBgn0263852	10.4437	0.781542	1.95893e-06	1.09185e-05	2116	1	1178.29	946.309	1748.55	1903.57	FBgn0263852	Dad1	Defender against apoptotic cell death 1
FBgn0000299	12.1437	-0.62315	1.97188e-06	1.09855e-05	2117	1	5162.22	6069.22	3814.34	3477.69	FBgn0000299	Col4a1	Collagen type IV alpha 1
FBgn0037265	8.87058	-0.909865	1.9736e-06	1.09899e-05	2118	1	617.983	665.203	343.218	339.739	FBgn0037265	spartin	spartin
FBgn0026181	10.9271	-0.712529	1.97573e-06	1.09966e-05	2119	1	2238.13	2746.84	1540.02	1502.06	FBgn0026181	Rok	Rho kinase
FBgn0017448	3.74929	-4.1723	1.98413e-06	1.10381e-05	2120	1	46.3487	67.8532	3.24556	3.08853	FBgn0017448	CG2187
FBgn0025615	11.2865	0.686006	1.98964e-06	1.10636e-05	2121	1	2139.25	1799.32	3347.79	2988.67	FBgn0025615	Torsin	Torsin
FBgn0033168	7.74332	1.29222	1.99467e-06	1.10863e-05	2122	1	144.196	129.648	312.385	358.27	FBgn0033168	CG11145
FBgn0032330	10.4769	-0.712988	1.99697e-06	1.10939e-05	2123	1	1670.61	1978.65	1105.11	1121.14	FBgn0032330	Samuel	SAM-motif ubiquitously expressed punctatedly localized protein
FBgn0035088	12.9289	-0.478977	2.0171e-06	1.12004e-05	2124	1	9157.48	9254.69	6836.77	6373.71	FBgn0035088	CG3776
FBgn0000150	16.32	0.51594	2.02216e-06	1.12232e-05	2125	1	68581.7	68244.5	90901.6	104750	FBgn0000150	awd	abnormal wing discs
FBgn0033924	10.8635	-0.738507	2.0355e-06	1.1292e-05	2126	1	2531.67	2281.56	1588.7	1296.15	FBgn0033924	CG8613
FBgn0263740	13.1897	-0.455884	2.03769e-06	1.12988e-05	2127	1	11200.9	10684.5	7994.62	7961.21	FBgn0263740	eIF2gamma	eukaryotic translation initiation factor 2 subunit gamma
FBgn0031854	6.34289	-1.94337	2.04258e-06	1.13206e-05	2128	1	139.046	179.326	40.5695	42.21	FBgn0031854	TTLL3A	Tubulin tyrosine ligase-like 3A
FBgn0038425	9.7312	-0.727872	2.04951e-06	1.13536e-05	2129	1	1116.49	1071.11	670.208	650.651	FBgn0038425	CG14881
FBgn0039882	10.3444	-0.641089	2.06688e-06	1.14445e-05	2130	1	1594.4	1652.71	1062.92	1019.22	FBgn0039882	Rift	Riboflavin transporter
FBgn0020270	9.73858	-0.72323	2.07052e-06	1.14593e-05	2131	1	1086.62	1108.67	652.357	677.418	FBgn0020270	mre11	meiotic recombination 11
FBgn0031461	8.1257	-1.1373	2.07281e-06	1.14666e-05	2132	1	386.239	442.257	188.242	188.401	FBgn0031461	daw	dawdle
FBgn0036598	7.21966	1.77472	2.08092e-06	1.1506e-05	2133	1	61.7983	99.3564	231.246	320.178	FBgn0036598	CG4982
FBgn0033100	13.6897	-0.474255	2.09527e-06	1.158e-05	2134	1	15201.3	15946.7	10811.8	11609.8	FBgn0033100	CG3420
FBgn0005617	10.0096	-0.755871	2.10034e-06	1.16025e-05	2135	1	1235.97	1443.09	777.311	809.196	FBgn0005617	msl-1	male-specific lethal 1
FBgn0052843	8.61691	-0.978724	2.10171e-06	1.16046e-05	2136	1	537.645	564.635	266.947	292.381	FBgn0052843	Dh31-R	Diuretic hormone 31 Receptor
FBgn0035724	9.59442	0.895739	2.11605e-06	1.16784e-05	2137	1	635.492	497.994	1020.73	1088.19	FBgn0035724	CG10064
FBgn0264815	10.4594	0.760202	2.14509e-06	1.18331e-05	2138	1	963.023	1200.76	1804.53	1860.33	FBgn0264815	Pde1c	Phosphodiesterase 1c
FBgn0020908	14.9667	-1.96054	2.16128e-06	1.19169e-05	2139	1	80259.5	46083.2	14678.9	17782.8	FBgn0020908	Scp1	Sarcoplasmic calcium-binding protein 1
FBgn0043575	6.99704	-1.98231	2.16747e-06	1.19454e-05	2140	1	335.771	172.056	65.7226	62.8002	FBgn0043575	PGRP-SC2	Peptidoglycan recognition protein SC2
FBgn0039765	13.2732	-0.486505	2.18649e-06	1.20446e-05	2141	1	12078.5	11358.1	8079.01	8648.93	FBgn0039765	mRpS18C	mitochondrial ribosomal protein S18C
FBgn0036044	14.7045	-0.491653	2.19005e-06	1.20586e-05	2142	1	29884.6	33432.2	22209.4	22822.2	FBgn0036044	Zasp67	Z band alternatively spliced PDZ-motif protein 67
FBgn0039770	6.46387	1.8988	2.19688e-06	1.20905e-05	2143	1	38.1089	53.3132	167.958	172.958	FBgn0039770	CG15537
FBgn0030846	7.89645	1.22927	2.19971e-06	1.20965e-05	2144	1	165.825	145.4	345.652	384.008	FBgn0030846	CG12992
FBgn0052666	10.9267	-0.56452	2.20002e-06	1.20965e-05	2145	1	2388.5	2345.78	1595.19	1606.04	FBgn0052666	Drak	Death-associated protein kinase related
FBgn0265512	10.5259	0.610623	2.21467e-06	1.21714e-05	2146	1	1212.28	1174.1	1821.57	1822.24	FBgn0265512	mlt	mulet
FBgn0035162	10.557	-0.921896	2.23289e-06	1.22658e-05	2147	1	1717.99	2429.39	1155.42	1033.63	FBgn0035162	Sf3b3	Splicing factor 3b subunit 3
FBgn0029723	7.51814	-1.3769	2.24374e-06	1.23197e-05	2148	1	325.471	265.354	111.16	116.335	FBgn0029723	Proc-R	Proctolin receptor
FBgn0038658	5.38849	2.60819	2.28544e-06	1.25428e-05	2149	1	20.5994	13.3283	99.8009	107.069	FBgn0038658	CG14292
FBgn0020633	6.16886	-2.16576	2.29201e-06	1.2573e-05	2150	1	167.885	136.918	42.1923	25.7378	FBgn0020633	Mcm7	Minichromosome maintenance 7
FBgn0040816	8.22354	1.14684	2.31161e-06	1.26746e-05	2151	1	209.084	192.655	405.695	483.87	FBgn0040816	CG12521
FBgn0034432	12.9969	-0.472731	2.32169e-06	1.2724e-05	2152	1	9721.9	9537.01	7168.63	6709.33	FBgn0034432	CG7461
FBgn0085489	7.65856	1.32838	2.32795e-06	1.27524e-05	2153	1	141.106	113.896	314.008	326.355	FBgn0085489	CG34460
FBgn0040070	13.4391	-0.496554	2.33371e-06	1.2778e-05	2154	1	13856.2	12528.6	9515.17	9186.33	FBgn0040070	Trx-2	thioredoxin-2
FBgn0034943	7.74574	-1.22448	2.35775e-06	1.29036e-05	2155	1	332.681	323.514	138.748	142.073	FBgn0034943	Fmo-1	Flavin-containing monooxygenase 1
FBgn0040906	7.00825	1.59034	2.37321e-06	1.29822e-05	2156	1	79.3078	69.0648	206.904	239.876	FBgn0040906	CG15579
FBgn0003261	14.9673	-0.53232	2.38308e-06	1.30301e-05	2157	1	35580.4	41465.6	26353.1	26919.7	FBgn0003261	Rm62	Rm62
FBgn0028427	11.7473	-0.537901	2.38514e-06	1.30354e-05	2158	1	4309.4	3975.47	2911.27	2795.12	FBgn0028427	Ilk	Integrin linked kinase
FBgn0038662	12.5964	-0.554695	2.40339e-06	1.31291e-05	2159	1	8021.42	6990.09	5216.43	5003.43	FBgn0038662	Mpc1	Mitochondrial pyruvate carrier
FBgn0038872	10.4859	-0.812223	2.40579e-06	1.31361e-05	2160	1	1670.61	2130.1	1143.25	1021.28	FBgn0038872	Nelf-A	Negative elongation factor A
FBgn0035231	9.48669	0.811386	2.42377e-06	1.32281e-05	2161	1	570.604	512.534	990.707	910.088	FBgn0035231	Pcyt2	Phosphocholine cytidylyltransferase 2
FBgn0031286	11.873	-0.576899	2.43167e-06	1.32651e-05	2162	1	4304.25	4857.56	2964.01	3178.1	FBgn0031286	CG3862
FBgn0027508	9.89881	-0.869357	2.43329e-06	1.32678e-05	2163	1	1127.82	1452.78	731.062	681.537	FBgn0027508	Tnks	tankyrase
FBgn0033688	12.4119	-0.630869	2.43794e-06	1.3287e-05	2164	1	6088.16	7474.75	4355.54	4403.22	FBgn0033688	Prp8	pre-mRNA processing factor 8
FBgn0039006	7.4977	-1.34587	2.45653e-06	1.33821e-05	2165	1	284.272	292.011	121.708	105.01	FBgn0039006	Cyp6d4	Cyp6d4
FBgn0000473	7.24888	1.52968	2.45869e-06	1.33877e-05	2166	1	77.2479	101.78	240.983	275.909	FBgn0000473	Cyp6a2	Cytochrome P450-6a2
FBgn0029708	8.33417	1.49444	2.46171e-06	1.3398e-05	2167	1	134.926	249.603	507.93	575.497	FBgn0029708	CG3556
FBgn0262114	12.0898	-0.610835	2.46307e-06	1.33992e-05	2168	1	4939.74	5834.16	3643.14	3411.8	FBgn0262114	RanBPM	Ran-binding protein M
FBgn0027503	10.6445	-0.72205	2.46538e-06	1.34056e-05	2169	1	1851.89	2259.75	1232.5	1260.12	FBgn0027503	CG11970
FBgn0015754	11.0559	-0.552521	2.48859e-06	1.35255e-05	2170	1	2584.2	2572.36	1784.25	1731.64	FBgn0015754	Lis-1	Lissencephaly-1
FBgn0027535	10.2255	-0.718377	2.49565e-06	1.35577e-05	2171	1	1422.39	1649.07	952.572	914.206	FBgn0027535	botv	brother of tout-velu
FBgn0085488	10.283	0.644369	2.49693e-06	1.35584e-05	2172	1	1023.79	969.331	1554.62	1560.74	FBgn0085488	CG34459
FBgn0001104	10.4046	-0.763468	2.5104e-06	1.36223e-05	2173	1	1956.95	1575.16	1022.35	1058.34	FBgn0001104	Galphai	G protein alpha i subunit
FBgn0032822	8.634	-1.09113	2.51102e-06	1.36223e-05	2174	1	624.163	535.555	303.46	240.906	FBgn0032822	CG10466
FBgn0028850	8.39485	1.23435	2.53314e-06	1.3736e-05	2175	1	259.553	179.326	494.136	538.434	FBgn0028850	CG15260
FBgn0038299	7.7005	-1.5654	2.56179e-06	1.3885e-05	2176	1	441.858	273.836	130.634	111.187	FBgn0038299	Spn88Eb	Serpin 88Eb
FBgn0025864	11.5535	-0.724285	2.58466e-06	1.40025e-05	2177	1	3373.16	4353.51	2374.94	2301.99	FBgn0025864	Crag	Calmodulin-binding protein related to a Rab3 GDP/GTP exchange protein
FBgn0039129	7.01801	1.59692	2.59006e-06	1.40254e-05	2178	1	82.3977	66.6415	210.961	239.876	FBgn0039129	RpS19b	Ribosomal protein S19b
FBgn0035567	7.09034	1.5291	2.62559e-06	1.42112e-05	2179	1	86.5176	73.9115	223.132	239.876	FBgn0035567	CG7514
FBgn0020764	13.7265	-0.514763	2.63778e-06	1.42641e-05	2181	1	15671	16731.9	10696.6	11982.5	FBgn0020764	Alas	Aminolevulinate synthase
FBgn0040786	9.19204	-0.851574	2.6376e-06	1.42641e-05	2180	1	804.408	766.983	460.058	410.775	FBgn0040786	CG14104
FBgn0000615	10.8443	0.772226	2.6686e-06	1.44241e-05	2182	1	1586.16	1227.42	2490.97	2314.34	FBgn0000615	exu	exuperantia
FBgn0031187	12.562	-0.484517	2.68194e-06	1.44896e-05	2183	1	7383.86	6921.02	5035.49	5188.74	FBgn0031187	Usp2	Ubiquitin specific protease 2
FBgn0035473	13.6618	-0.800708	2.70464e-06	1.45998e-05	2184	1	20047.4	14163.1	9217.39	10421.7	FBgn0035473	mge	maggie
FBgn0259741	6.11511	2.03069	2.70481e-06	1.45998e-05	2185	1	37.079	31.5033	137.125	143.102	FBgn0259741	CG42395
FBgn0035781	8.30717	1.08941	2.72158e-06	1.46836e-05	2186	1	230.714	203.56	438.15	485.929	FBgn0035781	CG8560
FBgn0035989	11.0525	0.559644	2.75477e-06	1.48558e-05	2187	1	1726.23	1772.66	2637.83	2519.21	FBgn0035989	Tat	alpha-tubulin acetylase
FBgn0038887	7.2205	1.44183	2.76861e-06	1.49237e-05	2188	1	93.7274	87.2398	250.719	240.906	FBgn0038887	CG7907
FBgn0051005	13.0228	-0.489703	2.78626e-06	1.50119e-05	2189	1	9400.55	10323.4	7057.47	6989.35	FBgn0051005	qless	qless
FBgn0262716	10.9427	-0.570514	2.8019e-06	1.50893e-05	2190	1	2342.15	2454.83	1587.08	1643.1	FBgn0262716	Arp3	Actin-related protein 3
FBgn0050334	8.02779	1.30704	2.80376e-06	1.50924e-05	2191	1	186.425	145.4	361.88	459.162	FBgn0050334	CG30334
FBgn0034657	10.119	-0.803622	2.83488e-06	1.5253e-05	2192	1	1318.36	1619.99	795.973	887.439	FBgn0034657	LBR	Lamin B receptor
FBgn0036342	9.61003	0.854317	2.84471e-06	1.52989e-05	2193	1	574.724	587.657	941.212	1160.26	FBgn0036342	CG11279
FBgn0039633	10.4723	-0.919528	2.86055e-06	1.53771e-05	2194	1	1647.95	2259.75	1127.02	938.914	FBgn0039633	CG11873
FBgn0038700	6.73852	1.9845	2.86853e-06	1.5413e-05	2195	1	57.6784	49.6782	269.381	155.456	FBgn0038700	CG3734
FBgn0021767	9.29486	-0.811104	2.90599e-06	1.56071e-05	2196	1	849.726	814.238	493.325	455.044	FBgn0021767	org-1	optomotor-blind-related-gene-1
FBgn0029006	11.6031	-0.606058	2.91072e-06	1.56254e-05	2197	1	3549.28	4126.93	2582.65	2460.53	FBgn0029006	Smurf	SMAD specific E3 ubiquitin protein ligase
FBgn0037502	8.12096	1.35551	2.93794e-06	1.57644e-05	2198	1	211.144	136.918	470.606	420.041	FBgn0037502	wa-cup	walker cup
FBgn0037684	7.08707	-1.47833	2.95277e-06	1.58367e-05	2199	1	222.474	231.428	79.5162	83.3904	FBgn0037684	Srr	Serine racemase
FBgn0265605	11.0095	-0.564184	2.99084e-06	1.60336e-05	2200	1	2550.21	2463.31	1651.99	1738.84	FBgn0265605	Ric	Ras-related protein interacting with calmodulin
FBgn0040345	7.30512	1.63824	2.99759e-06	1.60625e-05	2201	1	110.207	69.0648	256.399	301.647	FBgn0040345	CG3708
FBgn0003175	10.7515	-0.791984	3.01392e-06	1.61427e-05	2202	1	1988.87	2548.13	1228.44	1391.9	FBgn0003175	px	plexus
FBgn0051235	8.22608	1.19977	3.01782e-06	1.61563e-05	2203	1	170.975	224.158	422.734	484.9	FBgn0051235	CG31235
FBgn0037975	8.37268	1.11105	3.02826e-06	1.62047e-05	2204	1	252.343	198.713	481.154	493.136	FBgn0037975	CG3397
FBgn0010611	13.3214	-0.486495	3.03876e-06	1.62536e-05	2205	1	12034.2	12197.8	8218.57	9077.2	FBgn0010611	Hmgs	HMG Coenzyme A synthase
FBgn0265271	7.7644	1.2825	3.07415e-06	1.64354e-05	2206	1	150.376	128.436	314.819	363.418	FBgn0265271	CG14717
FBgn0030274	11.2486	-0.562441	3.13288e-06	1.67418e-05	2207	1	2832.42	3081.26	2030.91	1973.57	FBgn0030274	Lint-1	l(3)mbt interacting protein 1
FBgn0031470	6.98433	-1.69726	3.13634e-06	1.67527e-05	2208	1	237.923	218.099	55.1745	85.4494	FBgn0031470	CG18557
FBgn0035877	8.40829	-0.997644	3.14833e-06	1.68092e-05	2209	1	477.907	482.242	240.983	239.876	FBgn0035877	CG7083
FBgn0085442	12.6981	-0.511272	3.15251e-06	1.68238e-05	2210	1	7495.1	8371.39	5572.63	5559.36	FBgn0085442	NKAIN	Na,K-ATPase Interacting
FBgn0010551	16.0245	-0.410914	3.15472e-06	1.6828e-05	2211	1	78028.6	75692.6	58476.9	57144.1	FBgn0010551	Phb2	Prohibitin 2
FBgn0031279	8.17961	1.1046	3.16829e-06	1.68928e-05	2212	1	196.725	198.713	398.392	451.956	FBgn0031279	CG3544
FBgn0262614	14.2936	-0.620576	3.18788e-06	1.69895e-05	2213	1	22059.9	27741	16365.7	16025.4	FBgn0262614	pyd	polychaetoid
FBgn0261674	9.17777	-0.837981	3.22542e-06	1.71818e-05	2214	1	734.37	814.238	430.848	435.483	FBgn0261674	CG42709
FBgn0058191	9.64371	-1.15366	3.25369e-06	1.73246e-05	2215	1	1473.89	912.383	571.218	501.372	FBgn0058191	CG40191
FBgn0263933	10.6314	-0.690295	3.26338e-06	1.73684e-05	2216	1	1854.98	2174.94	1199.23	1298.21	FBgn0263933	ebi	ebi
FBgn0039172	11.6346	0.522285	3.27828e-06	1.74398e-05	2217	1	2616.13	2689.89	3691.01	3929.64	FBgn0039172	Spase22-23	Spase 22/23-subunit
FBgn0053208	16.8336	-0.703114	3.28687e-06	1.74776e-05	2218	1	126478	171561	93128.9	89940.2	FBgn0053208	Mical	Molecule interacting with CasL
FBgn0031134	8.13545	1.24575	3.30767e-06	1.75724e-05	2220	1	210.114	155.093	462.492	403.568	FBgn0031134	CG1314
FBgn0050056	8.40945	1.49611	3.30629e-06	1.75724e-05	2219	1	266.763	138.13	561.482	580.644	FBgn0050056	CG30056
FBgn0250850	9.81136	-0.890048	3.31481e-06	1.76024e-05	2221	1	1250.39	1195.91	753.781	566.231	FBgn0250850	rig	rigor mortis
FBgn0036842	10.6328	-0.630057	3.32333e-06	1.76397e-05	2222	1	1893.09	2057.41	1323.38	1229.24	FBgn0036842	Ugt316A1	UDP-glycosyltransferase family 316 member A1
FBgn0028534	3.66999	4.32062	3.32813e-06	1.76572e-05	2223	1	2.05994	3.63499	59.2315	54.5641	FBgn0028534	CG7916
FBgn0020371	9.13819	0.999738	3.365e-06	1.78448e-05	2224	1	455.247	341.689	758.649	834.934	FBgn0020371	Tim17b2	Translocase inner membrane 17
FBgn0051278	10.2856	-0.624458	3.45614e-06	1.83199e-05	2225	1	1558.35	1541.24	1015.05	995.538	FBgn0051278	CG31278
FBgn0033687	8.20161	1.1152	3.46907e-06	1.83802e-05	2226	1	204.964	195.078	468.172	398.421	FBgn0033687	CG8407
FBgn0038651	10.2058	-0.645884	3.47255e-06	1.83903e-05	2227	1	1438.87	1515.79	929.853	958.475	FBgn0038651	Epg5	ectopic P-granules autophagy protein 5
FBgn0027537	11.0198	-0.550976	3.47598e-06	1.84002e-05	2228	1	2463.69	2562.67	1706.35	1724.43	FBgn0027537	Nup93-1	Nucleoporin 93kD-1
FBgn0260442	12.6377	-0.703662	3.48995e-06	1.84659e-05	2229	1	7027.49	9237.72	5144.21	4842.82	FBgn0260442	rhea	rhea
FBgn0014002	14.4473	0.495723	3.50634e-06	1.85443e-05	2230	1	18199.6	19426.6	25091.4	27962.6	FBgn0014002	Pdi
FBgn0022960	9.4679	-0.895754	3.54446e-06	1.87291e-05	2232	1	855.906	1075.96	495.759	542.553	FBgn0022960	vimar	visceral mesodermal armadillo-repeats
FBgn0034689	11.4287	0.528195	3.54313e-06	1.87291e-05	2231	1	2362.75	2228.25	3335.62	3285.17	FBgn0034689	CG2921
FBgn0034128	7.43258	2.17251	3.63782e-06	1.92138e-05	2233	1	39.1389	123.59	357.823	375.772	FBgn0034128	CG4409
FBgn0029890	8.99039	1.15938	3.66695e-06	1.9359e-05	2234	1	414.048	266.566	748.101	772.134	FBgn0029890	Fum2	Fumarase 2
FBgn0000352	9.26594	-1.05377	3.68512e-06	1.94462e-05	2235	1	727.16	1046.88	432.471	422.1	FBgn0000352	cos	costa
FBgn0026083	11.7707	-0.561319	3.70173e-06	1.95188e-05	2236	1	3975.69	4513.45	2910.46	2842.48	FBgn0026083	tyf	twenty-four
FBgn0052000	10.1178	-1.22139	3.70219e-06	1.95188e-05	2237	1	2193.84	1199.55	752.158	703.156	FBgn0052000	anne	anne boleyn
FBgn0037918	10.8067	-0.774178	3.72241e-06	1.96167e-05	2238	1	2030.07	2654.76	1394.78	1344.54	FBgn0037918	CG6791
FBgn0031620	7.95004	1.14996	3.73948e-06	1.96978e-05	2239	1	164.795	167.21	353.766	382.978	FBgn0031620	CG11929
FBgn0040666	13.66	-0.458576	3.76e-06	1.97971e-05	2240	1	14922.2	15425.7	10634.1	11450.2	FBgn0040666	CG12848
FBgn0031713	13.6998	-0.550836	3.77403e-06	1.9862e-05	2241	1	15039.6	17170.5	10408.5	11578.9	FBgn0031713	Coq6	Coenzyme Q6
FBgn0027505	11.3574	0.538854	3.78663e-06	1.99195e-05	2242	1	2205.17	2148.28	3058.13	3266.64	FBgn0027505	Rab3-GAP	Rab3 GTPase activating protein
FBgn0039073	9.3282	-1.00425	3.86257e-06	2.03099e-05	2243	1	1059.84	760.925	445.453	462.251	FBgn0039073	CG4408
FBgn0032677	9.38989	1.09093	3.89112e-06	2.04509e-05	2244	1	558.244	361.076	976.102	982.154	FBgn0032677	CG5790
FBgn0035598	10.1033	1.15854	3.90676e-06	2.05148e-05	2246	1	939.334	533.132	1628.46	1658.54	FBgn0035598	CG4669
FBgn0051948	10.1181	0.985666	3.90617e-06	2.05148e-05	2245	1	950.664	628.854	1535.15	1592.65	FBgn0051948	CG31948
FBgn0051327	8.73271	1.1737	3.91334e-06	2.05402e-05	2247	1	339.891	226.581	665.34	612.559	FBgn0051327	CG31327
FBgn0031698	11.4979	-0.680561	3.96736e-06	2.08145e-05	2248	1	3245.44	4077.25	2267.83	2300.96	FBgn0031698	Ncoa6	Nuclear receptor coactivator 6
FBgn0050293	9.44478	0.925608	3.96916e-06	2.08147e-05	2249	1	572.664	438.622	1007.75	913.177	FBgn0050293	Cht12	Chitinase 12
FBgn0250788	15.4944	-0.652791	3.99113e-06	2.09206e-05	2250	1	50196.7	65563.1	36488.2	37140.7	FBgn0250788	beta-Spec	beta Spectrin
FBgn0038129	10.0026	-0.720684	4.03688e-06	2.1151e-05	2251	1	1224.64	1409.17	806.521	791.694	FBgn0038129	TBC1D5	TBC1 domain family member 5
FBgn0029507	9.44182	-0.803386	4.04444e-06	2.11812e-05	2252	1	965.083	872.398	499.005	553.877	FBgn0029507	Tsp42Ed	Tetraspanin 42Ed
FBgn0035139	8.89904	0.938186	4.06622e-06	2.12858e-05	2253	1	375.94	313.821	644.244	677.418	FBgn0035139	CG13891
FBgn0003277	11.31	-0.724062	4.07186e-06	2.13059e-05	2254	1	2855.08	3671.34	1915.69	2035.34	FBgn0003277	RpII215	RNA polymerase II 215kD subunit
FBgn0032894	8.44869	1.0846	4.12056e-06	2.15512e-05	2255	1	267.793	212.041	488.457	529.169	FBgn0032894	CG14402
FBgn0040261	3.46255	-4.45284	4.12767e-06	2.15788e-05	2256	1	60.7683	42.4082	1.62278	3.08853	FBgn0040261	Ugt37E1	UDP-glycosyltransferase family 37 member E1
FBgn0030814	8.34663	1.05624	4.14004e-06	2.16339e-05	2257	1	243.073	208.406	482.777	456.074	FBgn0030814	CG4955
FBgn0013277	5.23653	-3.02519	4.16464e-06	2.17468e-05	2258	1	147.286	67.8532	8.92529	17.5017	FBgn0013277	Hsp70Ba	Heat-shock-protein-70Ba
FBgn0038632	11.8801	0.513347	4.16533e-06	2.17468e-05	2259	1	3181.58	3128.52	4321.46	4685.31	FBgn0038632	CG14301
FBgn0011739	10.8662	-0.671509	4.17084e-06	2.17621e-05	2260	1	2154.7	2556.61	1531.09	1426.9	FBgn0011739	wts	warts
FBgn0037611	9.42296	-1.24875	4.17196e-06	2.17621e-05	2261	1	1300.85	815.45	516.855	373.713	FBgn0037611	CG11755
FBgn0261268	12.1458	-0.663056	4.17464e-06	2.17665e-05	2262	1	6015.03	5389.48	3983.11	3219.28	FBgn0261268	Cul3	Cullin 3
FBgn0058470	7.08906	-2.13636	4.18367e-06	2.18039e-05	2263	1	403.749	167.21	72.2137	57.6526	FBgn0058470	CG40470
FBgn0027574	10.1395	-0.646369	4.19114e-06	2.18332e-05	2264	1	1405.91	1416.43	924.984	878.173	FBgn0027574	CG5815
FBgn0025352	14.4811	-0.518912	4.20679e-06	2.1905e-05	2265	1	26456.9	28293.6	17808.4	20401.8	FBgn0025352	Mtpbeta	Mitochondrial trifunctional protein beta subunit
FBgn0039796	8.56396	1.15673	4.26361e-06	2.21911e-05	2266	1	279.122	227.793	644.244	485.929	FBgn0039796	CG12069
FBgn0029895	10.5028	-0.829251	4.31369e-06	2.24418e-05	2267	1	1673.7	2194.32	1161.91	1015.1	FBgn0029895	CG14441
FBgn0033258	9.07499	0.823988	4.34905e-06	2.26158e-05	2268	1	404.779	405.907	723.76	711.392	FBgn0033258	CG8712
FBgn0010401	6.04737	2.12044	4.35572e-06	2.26405e-05	2269	1	31.9291	31.5033	115.217	160.604	FBgn0010401	Os-C	Os-C
FBgn0037972	15.7888	0.682814	4.36477e-06	2.26776e-05	2270	1	38990.6	50372.5	66446.3	77005.4	FBgn0037972	CG10005
FBgn0022985	11.7825	-0.544632	4.36847e-06	2.26868e-05	2271	1	4444.33	4065.13	2804.97	3028.82	FBgn0022985	qkr58E-2	quaking related 58E-2
FBgn0033846	9.62202	-0.81978	4.38057e-06	2.27397e-05	2272	1	988.773	1105.04	642.621	543.582	FBgn0033846	mip120	Myb-interacting protein 120
FBgn0033226	11.0918	0.560443	4.38371e-06	2.27459e-05	2273	1	1733.44	1861.12	2596.45	2704.53	FBgn0033226	puml	pummelig
FBgn0034464	8.37687	1.19838	4.38696e-06	2.27528e-05	2274	1	259.553	179.326	500.628	506.52	FBgn0034464	CG11018
FBgn0036031	9.31452	1.02707	4.42819e-06	2.29565e-05	2275	1	527.345	364.711	889.283	928.619	FBgn0036031	CG6761
FBgn0026432	8.0613	-1.21244	4.45451e-06	2.30828e-05	2276	1	390.359	422.871	199.602	151.338	FBgn0026432	Grip163	Grip163
FBgn0033663	13.7975	0.509487	4.46462e-06	2.3125e-05	2277	1	11602.6	12264.5	15920.3	18055.6	FBgn0033663	ERp60	Endoplasmic reticulum p60
FBgn0015521	16.0737	0.491501	4.47774e-06	2.31828e-05	2278	1	58495.2	57838.8	76270.6	87284	FBgn0015521	RpS21	Ribosomal protein S21
FBgn0263511	4.54973	3.18925	4.49476e-06	2.32607e-05	2279	1	8.23977	7.26998	67.3454	74.1248	FBgn0263511	Vsx1	Visual system homeobox 1
FBgn0015904	9.18259	-0.958109	4.5001e-06	2.32782e-05	2280	1	701.411	918.441	417.866	415.923	FBgn0015904	ara	araucan
FBgn0042185	8.80222	-1.16185	4.58287e-06	2.36959e-05	2281	1	781.748	553.73	330.236	266.643	FBgn0042185	MCU	Mitochondrial calcium uniporter
FBgn0032974	9.57381	-0.811128	4.72863e-06	2.4436e-05	2282	1	939.334	1079.59	610.165	540.493	FBgn0032974	CG3651
FBgn0052409	10.1026	0.726033	4.73015e-06	2.4436e-05	2283	1	788.958	920.864	1359.08	1469.11	FBgn0052409	CG32409
FBgn0038924	11.1599	0.591661	4.77186e-06	2.46407e-05	2284	1	1803.48	1924.12	2652.43	2964.99	FBgn0038924	CG6028
FBgn0028421	9.79372	-0.791198	4.78084e-06	2.46762e-05	2285	1	1062.93	1272.25	701.852	647.563	FBgn0028421	Kap3	Kinesin associated protein 3
FBgn0003312	8.1926	-1.12093	4.78847e-06	2.4694e-05	2287	1	410.959	451.951	178.506	218.256	FBgn0003312	sad	shadow
FBgn0038957	8.53313	1.18686	4.78711e-06	2.4694e-05	2286	1	293.542	197.501	571.218	546.671	FBgn0038957	CG7059
FBgn0263395	11.5952	-0.69652	4.80285e-06	2.47574e-05	2288	1	3455.55	4421.36	2366.01	2494.51	FBgn0263395	hppy	happyhour
FBgn0030743	12.3085	-0.582508	4.89286e-06	2.52103e-05	2289	1	6746.31	5668.16	4213.55	4076.87	FBgn0030743	CG9921
FBgn0026439	9.23849	-0.946436	4.90675e-06	2.52708e-05	2290	1	734.37	942.674	458.435	411.805	FBgn0026439	Eaat1	Excitatory amino acid transporter 1
FBgn0036364	14.4201	-0.443587	4.91141e-06	2.52838e-05	2291	1	25030.4	26100.5	18145.1	19451.6	FBgn0036364	CG14109
FBgn0036257	9.78753	-0.686084	4.94405e-06	2.54407e-05	2292	1	1130.91	1111.1	687.247	706.245	FBgn0036257	RhoGAP68F	Rho GTPase activating protein at 68F
FBgn0259108	11.8208	0.950739	4.9471e-06	2.54453e-05	2293	1	1984.75	3219.39	5007.09	5051.81	FBgn0259108	futsch	futsch
FBgn0030854	10.1576	-0.670468	4.97526e-06	2.5579e-05	2294	1	1363.68	1518.21	916.059	894.645	FBgn0030854	CG8289
FBgn0032683	9.71571	-0.772555	5.10928e-06	2.62566e-05	2295	1	1091.77	1106.25	697.795	588.881	FBgn0032683	kon	kon-tiki
FBgn0011826	11.9733	-0.539229	5.11338e-06	2.62662e-05	2296	1	4556.59	5137.45	3279.64	3391.21	FBgn0011826	Pp2B-14D	Protein phosphatase 2B at 14D
FBgn0039223	10.3856	-0.603546	5.1264e-06	2.63216e-05	2297	1	1676.79	1621.21	1086.45	1084.08	FBgn0039223	CG5805
FBgn0004009	7.6218	-1.28811	5.16783e-06	2.65228e-05	2298	1	281.182	334.419	119.274	132.807	FBgn0004009	wg
FBgn0032474	11.0707	0.556504	5.1877e-06	2.66132e-05	2299	1	1830.26	1716.93	2549.39	2667.46	FBgn0032474	DnaJ-H	DnaJ homolog
FBgn0030466	9.72877	-1.00758	5.20029e-06	2.66662e-05	2300	1	989.802	1416.43	649.112	547.7	FBgn0030466	CG15744
FBgn0040071	11.3737	-0.681684	5.29554e-06	2.71428e-05	2301	1	2973.53	3747.68	2082.84	2107.41	FBgn0040071	tara	taranis
FBgn0052479	11.6436	-0.60317	5.32049e-06	2.72589e-05	2302	1	3607.99	4278.38	2555.07	2636.58	FBgn0052479	Usp10	Ubiquitin specific protease 10
FBgn0031613	6.49769	1.75273	5.34335e-06	2.73641e-05	2303	1	46.3487	52.1015	159.844	171.928	FBgn0031613	HP6	Heterochromatin protein 6
FBgn0027106	7.41613	1.39894	5.35868e-06	2.74307e-05	2304	1	119.477	90.8748	272.627	282.086	FBgn0027106	Inx7	Innexin 7
FBgn0030724	12.6327	-0.615513	5.37973e-06	2.75232e-05	2305	1	8709.44	7011.9	5131.23	5130.06	FBgn0030724	Nipsnap	Nipsnap
FBgn0034158	9.35178	-0.764238	5.38142e-06	2.75232e-05	2306	1	834.277	868.763	509.553	493.136	FBgn0034158	CG5522
FBgn0030614	7.63032	1.31542	5.5051e-06	2.81435e-05	2307	1	142.136	109.05	313.196	311.942	FBgn0030614	CG9072
FBgn0036211	11.9514	-0.490464	5.51291e-06	2.81713e-05	2308	1	4848.08	4540.1	3328.32	3354.15	FBgn0036211	CG5946
FBgn0038739	10.3324	0.617989	5.5673e-06	2.84369e-05	2309	1	1038.21	1043.24	1551.38	1643.1	FBgn0038739	CG4686
FBgn0036913	10.4685	-0.702528	5.5722e-06	2.84496e-05	2310	1	1645.89	1968.95	1146.49	1074.81	FBgn0036913	Usp32	Ubiquitin specific protease 32
FBgn0026378	8.67985	-0.938018	5.58521e-06	2.84913e-05	2312	1	563.394	571.905	315.631	276.939	FBgn0026378	Rep	Rab escort protein
FBgn0033808	12.2682	-0.55221	5.58335e-06	2.84913e-05	2311	1	6274.59	5671.8	3842.74	4304.39	FBgn0033808	CG4627
FBgn0024807	13.5668	-0.538095	5.61535e-06	2.86327e-05	2313	1	13460.7	15783.1	10300.6	9839.04	FBgn0024807	DIP1	DISCO Interacting Protein 1
FBgn0027359	13.1856	-0.520939	5.62013e-06	2.86447e-05	2314	1	11821	10499.1	7455.05	8100.2	FBgn0027359	Tim8	Tim8
FBgn0030904	4.08783	-3.52722	5.6541e-06	2.88054e-05	2315	1	59.7383	55.7365	4.86834	5.14756	FBgn0030904	upd2	unpaired 2
FBgn0016641	11.0295	-0.652396	5.66234e-06	2.88349e-05	2316	1	2385.41	2855.89	1623.59	1711.05	FBgn0016641	PTP-ER	Protein tyrosine phosphatase-ERK/Enhancer of Ras1
FBgn0039249	10.7388	-0.617624	5.69831e-06	2.90056e-05	2317	1	1999.17	2234.31	1336.36	1422.78	FBgn0039249	CG11168
FBgn0034542	9.86238	-0.725372	5.7096e-06	2.90505e-05	2318	1	1115.46	1278.31	714.834	733.012	FBgn0034542	Fem-1	Fem-1
FBgn0000250	12.8937	-0.455082	5.73914e-06	2.91882e-05	2319	1	8807.29	9013.57	6295.57	6704.18	FBgn0000250	cact	cactus
FBgn0036731	7.49464	1.32145	5.80219e-06	2.94961e-05	2320	1	121.537	106.626	268.57	301.647	FBgn0036731	CG6333
FBgn0011785	11.054	-0.762928	5.81085e-06	2.95192e-05	2321	1	2373.05	3166.08	1651.99	1612.21	FBgn0011785	BRWD3	BRWD3
FBgn0034507	5.53296	-2.39058	5.81174e-06	2.95192e-05	2322	1	123.597	88.4515	21.9075	18.5312	FBgn0034507	CG11192
FBgn0030890	9.19758	-0.831121	5.81703e-06	2.95334e-05	2323	1	730.25	836.048	439.773	440.631	FBgn0030890	CG7536
FBgn0262095	8.07993	1.26395	5.85605e-06	2.97187e-05	2324	1	197.755	151.458	369.182	469.457	FBgn0262095
FBgn0266696	14.7724	-0.592954	5.87067e-06	2.97801e-05	2325	1	30555.1	38184.4	23036.2	22537	FBgn0266696	Svil	Supervillin
FBgn0039755	9.96853	-0.725945	5.895e-06	2.98906e-05	2326	1	1388.4	1188.64	764.329	793.753	FBgn0039755	CG15531
FBgn0261587	5.00675	2.85185	5.8996e-06	2.99011e-05	2327	1	15.4496	8.48165	81.139	91.6265	FBgn0261587	CG42697
FBgn0261854	10.381	-0.648522	5.91304e-06	2.99564e-05	2328	1	1608.82	1730.26	1118.1	1012.01	FBgn0261854	aPKC	atypical protein kinase C
FBgn0035137	9.75586	-0.793992	5.93305e-06	3.00448e-05	2329	1	1036.15	1240.74	687.247	625.943	FBgn0035137	CG1233
FBgn0033547	12.4303	-0.848984	5.95776e-06	3.0157e-05	2330	1	8195.48	6619.32	4836.69	3388.12	FBgn0033547	CG12935
FBgn0086372	10.3377	-0.711913	5.98905e-06	3.03024e-05	2331	1	1623.23	1689.06	1105.92	916.265	FBgn0086372	lap	like-AP180
FBgn0030004	8.96249	0.855906	5.99879e-06	3.03387e-05	2332	1	363.58	378.039	644.244	698.009	FBgn0030004	CG10958
FBgn0037147	9.06163	1.07356	6.00792e-06	3.03718e-05	2333	1	439.798	296.858	770.009	780.37	FBgn0037147	CG7140
FBgn0022709	9.62197	-0.720775	6.16675e-06	3.11614e-05	2334	1	1039.24	983.871	630.45	597.117	FBgn0022709	Adk1	Adenylate kinase 1
FBgn0038217	7.84938	1.29685	6.17053e-06	3.11671e-05	2335	1	165.825	128.436	324.556	398.421	FBgn0038217	CG14840
FBgn0263988	7.5268	1.47128	6.20887e-06	3.13474e-05	2336	1	131.836	89.6631	277.495	336.65	FBgn0263988	Dic61B	Dynein intermediate chain at 61B
FBgn0030611	10.0793	0.689002	6.34307e-06	3.20112e-05	2337	1	794.108	909.96	1388.29	1358.96	FBgn0030611	CG15027
FBgn0028491	8.14832	1.27536	6.35439e-06	3.20546e-05	2338	1	144.196	220.523	442.207	440.631	FBgn0028491	CG2930
FBgn0264712	10.5143	-0.600901	6.39142e-06	3.22276e-05	2339	1	1792.15	1810.23	1140.81	1234.38	FBgn0264712	CG1172
FBgn0030834	9.84978	0.692566	6.41818e-06	3.23487e-05	2340	1	693.171	758.502	1157.04	1189.09	FBgn0030834	CG8675
FBgn0033322	8.15172	1.12769	6.4297e-06	3.23853e-05	2341	1	209.084	175.691	391.901	448.867	FBgn0033322	CG8584
FBgn0033767	6.69526	1.67709	6.43367e-06	3.23853e-05	2343	1	50.4686	65.4298	191.488	179.135	FBgn0033767	CG13148
FBgn0037566	13.2855	-0.421462	6.43122e-06	3.23853e-05	2342	1	11686.1	11423.6	8683.49	8571.71	FBgn0037566	mRpL1	mitochondrial ribosomal protein L1
FBgn0053094	12.2586	0.469528	6.44276e-06	3.24172e-05	2344	1	4041.61	4286.87	5803.87	5728.2	FBgn0053094	Synd	Syndapin
FBgn0052283	3.44163	4.67352	6.47018e-06	3.25413e-05	2345	1	3.08991	1.21166	66.534	43.2395	FBgn0052283	Drsl3	Drosomycin-like 3
FBgn0032815	9.8186	-0.889974	6.49171e-06	3.26356e-05	2346	1	1338.96	1119.58	748.101	578.585	FBgn0032815	CG10462
FBgn0036224	7.19099	1.54268	6.54375e-06	3.28832e-05	2347	1	100.937	70.2765	266.136	232.67	FBgn0036224	Rpt4R	Regulatory particle triple-A ATPase 4-related
FBgn0039707	8.91917	1.01542	6.59452e-06	3.31243e-05	2348	1	391.389	289.588	715.646	660.946	FBgn0039707	Prtl99C	Protamine-like 99C
FBgn0035464	12.2598	-0.605787	6.60176e-06	3.31465e-05	2349	1	6592.85	5507.01	4166.49	3784.48	FBgn0035464	PIG-B	Phosphatidylinositol glycan anchor biosynthesis class B
FBgn0032636	9.4969	0.763531	6.67927e-06	3.35214e-05	2350	1	554.125	554.942	996.387	886.409	FBgn0032636	CG5043
FBgn0031575	9.38992	0.763819	6.72549e-06	3.3739e-05	2351	1	523.225	506.475	841.411	907	FBgn0031575	Cep97	Centrosomal protein 97kDa
FBgn0260639	9.88356	-0.692137	6.7449e-06	3.3822e-05	2352	1	1223.61	1177.74	705.909	780.37	FBgn0260639	gammaTub23C	gamma-Tubulin at 23C
FBgn0038268	10.0922	-0.770147	6.7642e-06	3.39044e-05	2353	1	1559.38	1291.63	889.283	782.429	FBgn0038268	CG3631
FBgn0031060	10.8612	-0.596925	6.85281e-06	3.43339e-05	2354	1	2308.17	2267.02	1419.93	1605.01	FBgn0031060	CG14231
FBgn0026084	13.7362	-0.596136	6.8808e-06	3.44595e-05	2355	1	18155.3	15401.5	11932.3	10266.3	FBgn0026084	cib	ciboulot
FBgn0040344	10.0137	-0.754132	6.88868e-06	3.44843e-05	2356	1	1215.37	1469.75	821.938	770.075	FBgn0040344	Lztr1	Leucine zipper like transcription regulator 1
FBgn0032243	8.20068	-1.16849	6.9319e-06	3.4686e-05	2357	1	487.176	395.002	217.452	175.017	FBgn0032243	Klp31E	Kinesin-like protein at 31E
FBgn0087007	13.3945	-0.804165	6.96325e-06	3.48281e-05	2358	1	11474.9	16983.9	8410.06	7888.12	FBgn0087007	bbg	big bang
FBgn0029158	12.4721	-0.47785	6.98941e-06	3.49441e-05	2359	1	6987.33	6423.03	4851.3	4777.96	FBgn0029158	Las	Lipoic acid synthase
FBgn0010014	8.68617	0.990426	7.19543e-06	3.59589e-05	2360	1	258.523	325.938	567.161	594.028	FBgn0010014	CanB	Calcineurin B
FBgn0266442	6.27561	1.93694	7.23262e-06	3.61294e-05	2361	1	31.9291	47.2549	143.616	159.574	FBgn0266442	CG45072
FBgn0029903	10.7288	-0.707687	7.23588e-06	3.61304e-05	2362	1	1973.43	2363.96	1418.31	1237.47	FBgn0029903	pod1	pod1 coronin
FBgn0034031	7.89334	1.13239	7.27416e-06	3.63061e-05	2363	1	157.586	163.575	364.314	339.739	FBgn0034031	CG12963
FBgn0262719	11.0205	-0.763645	7.31404e-06	3.64898e-05	2364	1	2310.23	3103.07	1581.4	1607.07	FBgn0262719	CG43163
FBgn0031258	7.3098	-1.36844	7.36224e-06	3.67147e-05	2365	1	255.433	254.449	107.915	89.5675	FBgn0031258	CG4297
FBgn0039481	13.9637	0.49184	7.37905e-06	3.6783e-05	2366	1	14329	12617.1	18534.6	19357.9	FBgn0039481	Cpr97Eb	Cuticular protein 97Eb
FBgn0011725	12.4896	0.474961	7.40683e-06	3.69059e-05	2367	1	5083.94	4672.18	6785.65	6774.18	FBgn0011725	twin	twin
FBgn0038126	11.864	-0.492271	7.42806e-06	3.6996e-05	2368	1	4352.66	4489.21	3038.65	3247.08	FBgn0038126	CG8483
FBgn0035802	12.0371	-0.611677	7.46567e-06	3.71676e-05	2369	1	4684.31	5705.72	3302.36	3497.25	FBgn0035802	Pura	Puratrophin-1-like
FBgn0017550	10.6848	-0.619675	7.47059e-06	3.71764e-05	2370	1	2122.77	1958.05	1398.84	1257.03	FBgn0017550	Rga	Regena
FBgn0052459	8.91669	1.01097	7.51505e-06	3.73819e-05	2371	1	385.209	295.646	739.988	632.12	FBgn0052459	CG32459
FBgn0037626	8.5942	1.07718	7.52206e-06	3.7401e-05	2372	1	307.961	224.158	564.727	557.995	FBgn0037626	CG8236
FBgn0031905	9.16487	1.09663	7.52615e-06	3.74056e-05	2373	1	474.817	310.186	886.038	792.724	FBgn0031905	gudu	gudu
FBgn0051115	7.52073	1.27201	7.55579e-06	3.75371e-05	2374	1	116.387	119.955	301.026	269.732	FBgn0051115	CG31115
FBgn0035424	13.1841	-0.473006	7.60374e-06	3.77594e-05	2375	1	10451.1	11478.1	8075.76	7723.39	FBgn0035424	Larp4B	La-related protein 4B
FBgn0000071	8.98505	-0.845748	7.64733e-06	3.79599e-05	2376	1	705.53	653.087	362.691	393.273	FBgn0000071	Ama	Amalgam
FBgn0038697	9.67464	0.973177	7.72095e-06	3.83092e-05	2377	1	695.231	471.337	1154.61	1135.55	FBgn0038697	CG3581
FBgn0039459	8.20384	-1.02708	7.77501e-06	3.85612e-05	2378	1	406.839	434.987	202.036	211.05	FBgn0039459	IntS12	Integrator 12
FBgn0264962	12.3286	-0.585973	7.81943e-06	3.87652e-05	2379	1	5816.25	6787.74	4438.3	3958.47	FBgn0264962	Pcf11	Pcf11 cleavage and polyadenylation factor subunit
FBgn0038676	11.1147	-0.784082	7.85984e-06	3.89491e-05	2380	1	2457.51	3362.37	1746.92	1632.81	FBgn0038676	CG6026
FBgn0033761	14.3398	-0.400588	7.88848e-06	3.90746e-05	2381	1	23930.4	23717.1	17813.3	18282.1	FBgn0033761	CG8778
FBgn0015295	10.0686	-0.756105	8.04516e-06	3.9834e-05	2382	1	1252.45	1538.81	799.219	853.465	FBgn0015295	Shark	SH2 ankyrin repeat kinase
FBgn0259937	12.679	0.593162	8.0869e-06	4.00239e-05	2383	1	4863.52	5814.77	7617.33	8491.41	FBgn0259937	Nop60B	Nucleolar protein at 60B
FBgn0030658	11.2187	0.519383	8.11798e-06	4.01608e-05	2384	1	2007.41	1973.8	2784.69	2921.75	FBgn0030658	CG7872
FBgn0031491	8.63302	-0.945708	8.16201e-06	4.03617e-05	2385	1	532.495	569.482	265.324	306.794	FBgn0031491	alpha4GT1	alpha1,4-galactosyltransferase 1
FBgn0013469	10.1205	-0.698269	8.22146e-06	4.06217e-05	2387	1	1321.45	1514.58	835.732	912.147	FBgn0013469	klu	klumpfuss
FBgn0039398	10.1929	0.939486	8.22056e-06	4.06217e-05	2386	1	1015.55	674.897	1634.95	1607.07	FBgn0039398	CG14540
FBgn0037581	7.92218	1.16512	8.23033e-06	4.06485e-05	2388	1	176.125	147.823	380.542	345.916	FBgn0037581	CG7352
FBgn0010173	10.3913	-0.692721	8.23901e-06	4.06573e-05	2390	1	1769.49	1645.44	1148.12	964.652	FBgn0010173	RpA-70	Replication Protein A 70
FBgn0031119	9.92651	-0.712632	8.23817e-06	4.06573e-05	2389	1	1158.72	1332.83	739.988	780.37	FBgn0031119	CG1812
FBgn0031929	6.66459	1.81069	8.25109e-06	4.06999e-05	2391	1	65.9182	42.4082	210.15	169.869	FBgn0031929	CG18585
FBgn0034278	7.97728	1.1538	8.3183e-06	4.10142e-05	2392	1	186.425	151.458	366.748	385.037	FBgn0034278	CG14488
FBgn0052447	10.7753	-0.6855	8.36397e-06	4.12222e-05	2393	1	1992.99	2452.41	1348.53	1415.58	FBgn0052447	CG32447
FBgn0017418	11.1575	-0.555945	8.38928e-06	4.13297e-05	2394	1	2627.46	2911.63	1904.33	1863.42	FBgn0017418	ari-1	ariadne 1
FBgn0266099	5.31695	-2.48726	8.42672e-06	4.14967e-05	2395	1	90.6375	98.1448	20.2847	13.3836	FBgn0266099	CG44836
FBgn0050373	12.616	-0.459537	8.4416e-06	4.15527e-05	2396	1	7107.83	7615.31	5288.64	5418.32	FBgn0050373	CG30373
FBgn0003117	8.93093	-1.05362	8.46028e-06	4.16273e-05	2397	1	586.054	820.296	321.31	356.211	FBgn0003117	pnr	pannier
FBgn0038575	8.24544	1.08597	8.56444e-06	4.21222e-05	2398	1	214.234	202.348	398.392	485.929	FBgn0038575	CG7208
FBgn0035299	8.03893	1.20657	8.66597e-06	4.26038e-05	2399	1	200.844	145.4	397.581	401.509	FBgn0035299	CG11815
FBgn0037816	10.9138	-0.626504	8.68784e-06	4.26935e-05	2400	1	2516.22	2277.93	1656.86	1448.52	FBgn0037816	CG6345
FBgn0263620	8.81429	-0.904558	8.70688e-06	4.27693e-05	2401	1	655.062	576.752	344.029	314.001	FBgn0263620	asRNA:CR43629	antisense RNA:CR43629
FBgn0033735	10.2892	0.70259	8.74386e-06	4.2933e-05	2402	1	947.574	1014.16	1458.88	1733.7	FBgn0033735	Dera	Deoxyribose-phosphate aldolase
FBgn0001208	8.28539	-1.04566	8.80476e-06	4.3214e-05	2403	1	488.206	408.331	215.018	219.286	FBgn0001208	Hn	Henna
FBgn0050043	3.951	3.85967	8.82004e-06	4.3271e-05	2404	1	2.05994	6.05832	63.2884	54.5641	FBgn0050043	CG30043
FBgn0023550	11.3933	-0.541682	8.82873e-06	4.32957e-05	2405	1	3084.76	3405.99	2178.58	2280.37	FBgn0023550	FarO	Fatty acyl-CoA reductase in oenocytes
FBgn0038709	8.77602	0.92068	8.87248e-06	4.34921e-05	2406	1	344.01	293.223	621.525	584.762	FBgn0038709	CG15025
FBgn0030040	7.84325	1.22406	8.95453e-06	4.38761e-05	2407	1	144.196	156.305	310.762	391.214	FBgn0030040	CG15347
FBgn0001491	9.9491	-0.780694	8.98206e-06	4.39927e-05	2408	1	1445.05	1146.23	757.838	750.514	FBgn0001491	l(1)10Bb	lethal (1) 10Bb
FBgn0030195	7.44476	1.29225	9.02449e-06	4.41822e-05	2409	1	118.447	104.203	269.381	275.909	FBgn0030195	CG2898
FBgn0034745	9.47892	0.720646	9.09778e-06	4.45225e-05	2410	1	545.885	565.847	920.927	911.118	FBgn0034745	CG4329
FBgn0003250	6.4929	-1.71064	9.11819e-06	4.46039e-05	2411	1	151.406	174.48	47.0606	52.5051	FBgn0003250	Rh4	Rhodopsin 4
FBgn0030769	9.72131	-0.679561	9.30318e-06	4.54899e-05	2412	1	1089.71	1046.88	659.66	674.33	FBgn0030769	CG13012
FBgn0001206	8.92253	-0.866887	9.33152e-06	4.56096e-05	2413	1	613.863	696.707	367.56	351.063	FBgn0001206	Hmr	Hybrid male rescue
FBgn0028325	15.7225	-0.504206	9.481e-06	4.6321e-05	2414	1	69326.3	59460	44249.1	46551.4	FBgn0028325	Pdha	Pyruvate dehydrogenase E1 alpha subunit
FBgn0036745	10.0973	0.651809	9.52881e-06	4.65353e-05	2415	1	916.675	831.201	1392.34	1353.81	FBgn0036745	CG7484
FBgn0033819	9.45071	1.07227	9.58222e-06	4.67768e-05	2416	1	587.084	378.039	941.212	1088.19	FBgn0033819	CG4714
FBgn0038345	7.71708	1.19666	9.5878e-06	4.67847e-05	2417	1	148.316	129.648	310.762	326.355	FBgn0038345	CG5213
FBgn0030840	7.87643	1.13251	9.59322e-06	4.67917e-05	2418	1	151.406	165.998	360.257	335.621	FBgn0030840	p-cup	presidents-cup
FBgn0034973	7.6853	1.27883	9.60251e-06	4.68177e-05	2419	1	150.376	113.896	310.762	330.473	FBgn0034973	CG13564
FBgn0030666	7.70133	-1.32314	9.62127e-06	4.68898e-05	2420	1	313.111	345.324	108.726	154.427	FBgn0030666	CG12708
FBgn0013323	6.77664	-1.64056	9.64815e-06	4.70013e-05	2421	1	167.885	219.311	66.534	57.6526	FBgn0013323	Ptth	Prothoracicotropic hormone
FBgn0046875	13.2341	0.521447	9.66897e-06	4.70833e-05	2422	1	7870.01	8213.87	10669.8	12416.9	FBgn0046875	Obp83g	Odorant-binding protein 83g
FBgn0035160	8.12817	-1.09477	9.73167e-06	4.73691e-05	2423	1	405.809	411.966	210.961	171.928	FBgn0035160	hng3	hinge3
FBgn0040319	10.3264	-0.674165	9.83917e-06	4.78726e-05	2424	1	1496.55	1747.22	985.839	1047.01	FBgn0040319	Gclc	Glutamate-cysteine ligase catalytic subunit
FBgn0035455	8.72687	1.0311	9.84594e-06	4.78858e-05	2425	1	341.95	250.814	598.806	612.559	FBgn0035455	CG10862
FBgn0015737	11.4977	-0.549223	9.86332e-06	4.79506e-05	2426	1	3331.96	3664.07	2286.5	2494.51	FBgn0015737	Hmu	Hemomucin
FBgn0036997	9.97856	0.865864	9.90454e-06	4.81311e-05	2427	1	641.672	853.011	1252.79	1471.17	FBgn0036997	CG5955
FBgn0260970	12.4815	-0.502018	9.92304e-06	4.82011e-05	2428	1	6393.03	7217.88	4839.13	4771.79	FBgn0260970	Ubr3	Ubr3 ubiquitin ligase
FBgn0028515	11.7934	-0.475613	9.98359e-06	4.84753e-05	2429	1	4272.32	4099.06	3049.2	2971.17	FBgn0028515	EndoGI	Endonuclease G inhibitor
FBgn0036751	7.75349	1.37123	9.99124e-06	4.84925e-05	2430	1	161.706	106.626	324.556	369.595	FBgn0036751	Adgf-B	Adenosine deaminase-related growth factor B
FBgn0264675	3.40113	-4.33	1.00269e-05	4.86455e-05	2431	1	53.5585	41.1966	1.62278	3.08853	FBgn0264675	lncRNA:CR43960	long non-coding RNA:CR43960
FBgn0036723	9.68569	0.984045	1.00486e-05	4.8731e-05	2432	1	690.081	481.031	1267.39	1049.07	FBgn0036723	CG12229
FBgn0050192	8.83515	1.06872	1.00904e-05	4.89133e-05	2433	1	339.891	290.799	765.952	556.966	FBgn0050192	CG30192
FBgn0030697	9.97119	1.02711	1.01159e-05	4.90167e-05	2434	1	868.266	537.979	1456.44	1409.4	FBgn0030697	CG8565
FBgn0003444	8.29797	-1.13892	1.01274e-05	4.90324e-05	2436	1	488.206	445.892	245.04	179.135	FBgn0003444	smo	smoothened
FBgn0010316	8.05674	-1.146	1.01247e-05	4.90324e-05	2435	1	440.828	351.383	169.58	188.401	FBgn0010316	dap	dacapo
FBgn0031332	7.92594	1.34667	1.01355e-05	4.90515e-05	2437	1	187.455	117.531	381.353	394.303	FBgn0031332	CG5556
FBgn0014380	11.3261	0.554373	1.01518e-05	4.91101e-05	2438	1	2060.97	2176.15	2941.29	3281.05	FBgn0014380	RhoL	Rho-like
FBgn0264001	8.89521	0.909832	1.01923e-05	4.92856e-05	2439	1	320.321	374.404	693.738	611.53	FBgn0264001	bru3	bruno 3
FBgn0260965	7.86838	-1.13704	1.03939e-05	5.02398e-05	2440	1	370.79	322.303	156.598	158.545	FBgn0260965	CG42588
FBgn0039071	9.54543	0.888782	1.04167e-05	5.03297e-05	2441	1	622.103	476.184	1086.45	947.15	FBgn0039071	bb8	big bubble 8
FBgn0263392	11.4218	-0.912354	1.04507e-05	5.04733e-05	2442	1	2921	4606.75	2052.82	1946.81	FBgn0263392	Tet	Ten-Eleven Translocation (TET) family protein
FBgn0034743	16.9857	0.482545	1.04663e-05	5.05276e-05	2443	1	104186	115406	145355	161460	FBgn0034743	RpS16	Ribosomal protein S16
FBgn0035953	9.50113	-0.715515	1.06132e-05	5.12159e-05	2444	1	949.634	907.536	576.087	554.907	FBgn0035953	CG5087
FBgn0030092	11.4671	-0.520696	1.06391e-05	5.132e-05	2445	1	3260.89	3521.1	2298.67	2428.62	FBgn0030092	fh	frataxin
FBgn0051663	6.58343	1.74021	1.06544e-05	5.1373e-05	2446	1	57.6784	47.2549	197.168	153.397	FBgn0051663	CG31663
FBgn0035263	8.52264	0.978444	1.06934e-05	5.15399e-05	2447	1	285.302	238.698	529.026	503.431	FBgn0035263	CG12035
FBgn0032840	7.08872	1.57751	1.07122e-05	5.16092e-05	2448	1	95.7873	61.7949	230.435	239.876	FBgn0032840	sNPF	short neuropeptide F precursor
FBgn0032748	10.5931	-0.636795	1.07843e-05	5.19354e-05	2449	1	1776.7	2075.58	1234.94	1242.62	FBgn0032748	CG10492
FBgn0004132	10.9643	0.548179	1.0821e-05	5.20908e-05	2450	1	1619.12	1685.42	2330.31	2501.71	FBgn0004132	boca	boca
FBgn0023095	10.5233	-0.70559	1.08355e-05	5.21185e-05	2452	1	1673.7	2085.27	1141.63	1163.35	FBgn0023095	caps	capricious
FBgn0052643	7.13008	1.41577	1.08348e-05	5.21185e-05	2451	1	85.4876	86.0281	212.584	245.024	FBgn0052643	CG32643
FBgn0029993	8.37192	1.17736	1.08663e-05	5.22449e-05	2453	1	263.673	176.903	502.25	494.165	FBgn0029993	CG1571
FBgn0038198	11.1483	0.534697	1.09236e-05	5.2499e-05	2454	1	1808.63	1962.9	2696.25	2767.33	FBgn0038198	Npc2b	Niemann-Pick type C-2b
FBgn0036465	8.23005	1.08048	1.09605e-05	5.26552e-05	2455	1	214.234	198.713	393.524	479.752	FBgn0036465	Rpn12R	Regulatory particle non-ATPase 12-related
FBgn0050398	7.32633	1.32601	1.10195e-05	5.29172e-05	2456	1	100.937	101.78	269.381	238.847	FBgn0050398	CG30398
FBgn0038361	7.95472	1.14722	1.10535e-05	5.30586e-05	2457	1	184.365	149.035	378.108	360.329	FBgn0038361	Uros2	Uroporphyrinogen III synthase 2
FBgn0039357	11.319	-0.538988	1.11103e-05	5.33096e-05	2458	1	3111.54	3047.33	2231.32	2007.55	FBgn0039357	CG4743
FBgn0036490	8.32685	1.06431	1.11225e-05	5.33465e-05	2459	1	236.893	207.195	421.111	507.549	FBgn0036490	CG6888
FBgn0262871	11.1667	-0.524684	1.12007e-05	5.36996e-05	2460	1	2690.29	2824.39	1966.81	1866.5	FBgn0262871	lute	lute
FBgn0053303	12.2961	0.47563	1.12299e-05	5.38178e-05	2461	1	4090.02	4439.54	5826.59	6033.97	FBgn0053303	CG33303
FBgn0052029	16.4281	0.432701	1.12363e-05	5.38264e-05	2462	1	72185.5	79612.4	101627	103263	FBgn0052029	Cpr66D	Cuticular protein 66D
FBgn0034054	10.4432	-0.799193	1.12555e-05	5.38968e-05	2463	1	1981.66	1691.48	1193.55	917.295	FBgn0034054	CG8366
FBgn0035246	9.244	1.17543	1.14009e-05	5.45707e-05	2464	1	295.602	511.322	883.604	938.914	FBgn0035246	CG13928
FBgn0261380	13.3205	-0.420688	1.14538e-05	5.48015e-05	2465	1	11758.2	11913.1	8620.21	9063.82	FBgn0261380	mRpL37	mitochondrial ribosomal protein L37
FBgn0000810	9.19388	-0.83372	1.1466e-05	5.48294e-05	2466	1	772.479	791.216	477.909	399.45	FBgn0000810	fs(1)K10	female sterile (1) K10
FBgn0038341	10.0173	-0.759165	1.14689e-05	5.48294e-05	2467	1	1212.28	1484.29	836.543	756.691	FBgn0038341	AdamTS-A
FBgn0023510	11.1471	-0.627068	1.15226e-05	5.50638e-05	2468	1	2555.36	3081.26	1788.3	1861.36	FBgn0023510	Rbcn-3B	Rabconnectin-3B
FBgn0028988	9.02036	-0.819422	1.15688e-05	5.5262e-05	2469	1	696.261	683.378	369.994	411.805	FBgn0028988	Spn42Dd	Serpin 42Dd
FBgn0086693	5.5181	-2.32559	1.16772e-05	5.57576e-05	2470	1	93.7274	111.473	16.2278	24.7083	FBgn0086693	iav	inactive
FBgn0015522	7.23816	-1.34954	1.17755e-05	5.62041e-05	2471	1	234.833	247.179	100.612	88.538	FBgn0015522	olf186-M	olf186-M
FBgn0040362	7.30741	1.3255	1.18408e-05	5.6493e-05	2472	1	101.967	98.1448	263.702	237.817	FBgn0040362	CG11379
FBgn0037120	10.59	-0.612149	1.18544e-05	5.6535e-05	2473	1	1782.88	2028.33	1237.37	1256	FBgn0037120	CG11247
FBgn0033891	12.2848	-0.486604	1.19464e-05	5.69504e-05	2474	1	6211.76	5601.52	4218.42	4212.76	FBgn0033891	CG8067
FBgn0024326	10.2282	-0.68054	1.20025e-05	5.71948e-05	2475	1	1528.48	1508.52	1028.03	866.849	FBgn0024326	Mkk4	MAP kinase kinase 4
FBgn0050154	11.2288	-0.548253	1.2046e-05	5.73788e-05	2476	1	3032.24	2772.29	1912.45	2056.96	FBgn0050154	CG30154
FBgn0034606	10.1517	-0.93952	1.20686e-05	5.74632e-05	2477	1	1289.52	1861.12	897.397	745.366	FBgn0034606	ASPP	Ankyrin-repeat, SH3-domain, and Proline-rich-region containing Protein
FBgn0040505	10.4212	-0.658795	1.20734e-05	5.74632e-05	2478	1	1581.01	1864.75	1079.96	1102.61	FBgn0040505	Alk	Anaplastic lymphoma kinase
FBgn0263390	7.18878	1.4046	1.20955e-05	5.75453e-05	2479	1	82.3977	96.9331	221.509	253.26	FBgn0263390	Nha2	Na[+]/H[+] hydrogen antiporter 2
FBgn0259715	11.3789	-0.541188	1.21106e-05	5.75935e-05	2480	1	3346.38	3078.84	2114.48	2300.96	FBgn0259715	CG42369
FBgn0036882	9.62255	0.712963	1.21585e-05	5.77982e-05	2481	1	581.934	649.452	1012.61	1005.83	FBgn0036882	CG9279
FBgn0031526	9.53219	0.818078	1.21764e-05	5.78598e-05	2482	1	622.103	493.147	992.33	973.918	FBgn0031526	CG8838
FBgn0067102	9.00293	-0.827562	1.21932e-05	5.79163e-05	2483	1	644.762	722.152	386.222	384.008	FBgn0067102	GlcT	Glucosylceramide synthase
FBgn0028999	3.76841	-3.77599	1.22062e-05	5.79549e-05	2484	1	46.3487	54.5249	3.24556	4.11805	FBgn0028999	nerfin-1	nervous fingers 1
FBgn0038252	7.1065	1.5289	1.22141e-05	5.7965e-05	2485	1	96.8173	65.4298	234.492	233.699	FBgn0038252	BigH1	Histone H1 variant BigH1
FBgn0039792	9.88269	0.980307	1.22182e-05	5.7965e-05	2486	1	814.707	529.497	1371.25	1280.71	FBgn0039792	CG2267
FBgn0035049	11.585	-0.493015	1.2225e-05	5.79741e-05	2487	1	3547.22	3741.62	2533.16	2645.84	FBgn0035049	Mmp1	Matrix metalloproteinase 1
FBgn0061435	7.42796	1.2966	1.22483e-05	5.80611e-05	2488	1	114.327	105.415	251.531	288.263	FBgn0061435	CG30270
FBgn0039647	9.74653	0.90861	1.22685e-05	5.81339e-05	2489	1	516.016	737.903	1174.08	1179.82	FBgn0039647	jus	julius seizure
FBgn0039697	14.1763	-0.590536	1.23546e-05	5.85181e-05	2490	1	21597.5	23839.5	13470.7	16703.8	FBgn0039697	CG7834
FBgn0051133	11.1392	0.554156	1.23871e-05	5.86485e-05	2491	1	1941.5	1781.15	2836.62	2629.37	FBgn0051133	Slimp	Seryl-tRNA synthetase-like insect mitochondrial protein
FBgn0037320	7.60004	1.20861	1.24233e-05	5.87964e-05	2492	1	132.866	122.378	287.232	302.676	FBgn0037320	CG14668
FBgn0026563	9.24383	1.01574	1.24857e-05	5.9068e-05	2493	1	509.836	342.901	877.924	846.258	FBgn0026563	CG1979
FBgn0033929	11.8644	-0.489315	1.25647e-05	5.94178e-05	2494	1	4245.54	4589.78	3203.37	3090.59	FBgn0033929	Tfb1	Transcription factor B1
FBgn0039881	8.88778	0.942894	1.26382e-05	5.97415e-05	2495	1	385.209	298.069	651.546	661.976	FBgn0039881	CG1971
FBgn0037126	9.44096	-0.734602	1.26909e-05	5.99664e-05	2496	1	886.805	906.325	563.916	513.726	FBgn0037126	CG14567
FBgn0032139	5.01319	-2.6577	1.27098e-05	6.00318e-05	2497	1	76.2179	86.0281	15.4164	10.2951	FBgn0032139	CG13116
FBgn0036741	8.33744	-0.964866	1.28571e-05	6.07034e-05	2498	1	467.607	436.199	234.492	228.552	FBgn0036741	anchor	anchor
FBgn0010389	11.3038	-0.511227	1.29158e-05	6.0956e-05	2499	1	3120.81	2915.26	2142.07	2093	FBgn0010389	htl	heartless
FBgn0030066	13.1858	-0.411266	1.29608e-05	6.11439e-05	2500	1	10699.3	10791.1	7958.92	8201.09	FBgn0030066	Uros1	Uroporphyrinogen III synthase 1
FBgn0015477	10.538	-0.679965	1.29968e-05	6.12893e-05	2501	1	1769.49	1994.4	1271.45	1077.9	FBgn0015477	Rme-8	Receptor mediated endocytosis 8
FBgn0051678	11.9093	-0.591236	1.31074e-05	6.17861e-05	2502	1	4279.53	5162.9	3228.52	3039.12	FBgn0051678	CG31678
FBgn0001202	10.8778	-0.535536	1.34443e-05	6.33487e-05	2503	1	2202.08	2328.82	1553.81	1572.06	FBgn0001202	hook	hook
FBgn0034578	9.68749	-0.739499	1.34895e-05	6.35366e-05	2504	1	1149.45	981.448	621.525	654.769	FBgn0034578	CG15653
FBgn0040153	10.9573	-0.604059	1.3507e-05	6.35934e-05	2505	1	2595.53	2307.01	1700.67	1524.71	FBgn0040153	l(1)G0469	lethal (1) G0469
FBgn0031536	9.63351	-0.704005	1.35475e-05	6.37588e-05	2506	1	966.113	1061.42	632.073	612.559	FBgn0031536	Cog3	Component of oligomeric golgi complex 3
FBgn0037962	8.60361	1.00545	1.36442e-05	6.41882e-05	2507	1	307.961	241.121	579.332	522.992	FBgn0037962	Dnali1	Dynein axonemal light intermediate chain 1
FBgn0040259	8.44604	-0.984116	1.37418e-05	6.46217e-05	2508	1	531.465	449.527	238.549	257.378	FBgn0040259	Ugt302C1	UDP-glycosyltransferase family 302 member C1
FBgn0023216	9.4835	-0.723071	1.37762e-05	6.47572e-05	2509	1	878.566	960.849	561.482	552.848	FBgn0023216	Parg	Poly(ADP-ribose) glycohydrolase
FBgn0021818	10.682	-0.764303	1.37991e-05	6.48302e-05	2510	1	1826.14	2456.04	1256.84	1264.24	FBgn0021818	cnk
FBgn0028520	7.81988	1.1808	1.38027e-05	6.48302e-05	2511	1	146.256	153.881	306.705	373.713	FBgn0028520	CG4891
FBgn0030572	13.5664	-0.39662	1.38713e-05	6.51269e-05	2512	1	13979.8	13856.6	10583.8	10561.8	FBgn0030572	mRpS25	mitochondrial ribosomal protein S25
FBgn0023518	10.4428	-0.8547	1.40863e-05	6.61096e-05	2513	1	1535.69	2207.65	1035.33	1034.66	FBgn0023518	trr	trithorax-related
FBgn0038725	8.48563	1.08691	1.41273e-05	6.62759e-05	2514	1	213.204	278.683	471.417	573.438	FBgn0038725	CG6184
FBgn0031861	7.76192	1.31666	1.41496e-05	6.63542e-05	2515	1	164.795	110.261	335.104	350.034	FBgn0031861	CG17375
FBgn0037979	9.95812	-0.700793	1.42755e-05	6.69178e-05	2516	1	1165.93	1370.39	786.237	774.193	FBgn0037979	GCC185	GRIP and coiled-coil domain containing 185 kDa
FBgn0002121	10.3781	-0.860186	1.43008e-05	6.70098e-05	2517	1	2063.03	1523.06	1088.07	887.439	FBgn0002121	l(2)gl	lethal (2) giant larvae
FBgn0026175	5.87262	2.14091	1.43229e-05	6.70868e-05	2518	1	33.9891	21.8099	133.879	112.217	FBgn0026175	SkpC	SKP1-related C
FBgn0013686	22.2843	-0.502553	1.43363e-05	6.71226e-05	2519	1	6.49457e+06	5.66518e+06	4.5208e+06	4.06223e+06	FBgn0013686	mt:lrRNA	mitochondrial large ribosomal RNA
FBgn0039612	8.75469	-0.897861	1.43877e-05	6.73366e-05	2520	1	609.743	569.482	292.1	340.768	FBgn0039612	Nepl19	Neprilysin-like 19
FBgn0034219	6.4882	1.674	1.44242e-05	6.74807e-05	2521	1	48.4087	52.1015	154.975	165.751	FBgn0034219	mthl4	methuselah-like 4
FBgn0004003	9.52906	-0.757279	1.45573e-05	6.80766e-05	2522	1	903.285	1017.8	536.329	600.205	FBgn0004003	wbl	windbeutel
FBgn0031244	8.87084	0.840518	1.45853e-05	6.81806e-05	2523	1	347.1	352.594	654.792	598.146	FBgn0031244	CG11601
FBgn0005564	9.51394	-0.77622	1.46711e-05	6.85543e-05	2524	1	870.326	1043.24	554.179	563.143	FBgn0005564	Shal	Shaker cognate l
FBgn0013432	12.7259	-0.428763	1.46779e-05	6.85588e-05	2525	1	7821.6	7897.62	5698.39	5979.4	FBgn0013432	bcn92	bcn92
FBgn0000283	11.7115	-0.595187	1.47384e-05	6.8814e-05	2526	1	3725.41	4518.29	2778.2	2678.79	FBgn0000283	Cp190	Centrosomal protein 190kD
FBgn0026718	8.01584	1.08073	1.48286e-05	6.9208e-05	2527	1	180.245	175.691	351.332	401.509	FBgn0026718	Agpat2	1-Acylglycerol-3-phosphate O-acyltransferase 2
FBgn0017429	14.0556	-0.419297	1.48856e-05	6.94464e-05	2528	1	19710.6	19672.6	14173.4	15276.9	FBgn0017429	CG5989
FBgn0032785	7.84852	-1.25096	1.52077e-05	7.09212e-05	2529	1	364.61	346.536	175.26	123.541	FBgn0032785	CG10026
FBgn0051952	8.64441	0.998025	1.5251e-05	7.10949e-05	2530	1	320.321	245.968	587.446	543.582	FBgn0051952	CG31952
FBgn0028379	9.95345	0.89543	1.52938e-05	7.12664e-05	2531	1	858.996	594.927	1393.97	1310.57	FBgn0028379	fan	farinelli
FBgn0031295	9.5138	0.984019	1.53052e-05	7.12914e-05	2532	1	625.193	414.389	1017.48	1038.78	FBgn0031295	CG4375
FBgn0051690	8.2954	1.18549	1.53406e-05	7.1428e-05	2533	1	165.825	250.814	461.681	485.929	FBgn0051690	CG31690
FBgn0031531	8.49597	1.10826	1.54269e-05	7.18015e-05	2534	1	289.422	202.348	506.307	553.877	FBgn0031531	CG8840
FBgn0053116	8.0877	-1.05034	1.54833e-05	7.20356e-05	2535	1	383.149	399.849	175.26	202.814	FBgn0053116	CG33116
FBgn0037574	10.0384	-0.61625	1.55167e-05	7.21625e-05	2536	1	1277.16	1326.77	846.28	852.435	FBgn0037574	Coq2	Coenzyme Q biosynthesis protein 2
FBgn0046763	9.0538	-1.00454	1.55653e-05	7.23601e-05	2537	1	875.476	630.065	348.898	401.509	FBgn0046763	CG17278
FBgn0039752	8.86251	0.994172	1.5641e-05	7.26831e-05	2538	1	382.119	277.471	642.621	671.241	FBgn0039752	CG15530
FBgn0035131	7.96392	-1.09968	1.56639e-05	7.27612e-05	2539	1	348.13	382.886	182.563	158.545	FBgn0035131	mthl9	methuselah-like 9
FBgn0030680	8.83516	-0.870453	1.57165e-05	7.29764e-05	2540	1	574.724	660.357	328.613	346.945	FBgn0030680	CG8944
FBgn0037282	9.49501	-0.823113	1.57232e-05	7.29787e-05	2541	1	898.135	1021.43	486.834	598.146	FBgn0037282	CG14657
FBgn0043900	9.89185	-0.638916	1.59457e-05	7.39826e-05	2542	1	1203.01	1168.04	777.311	745.366	FBgn0043900	pygo	pygopus
FBgn0010762	11.205	-0.588097	1.61029e-05	7.46824e-05	2543	1	2655.27	3133.36	1932.73	1917.98	FBgn0010762	simj	simjang
FBgn0036910	11.1048	-0.56875	1.61668e-05	7.49492e-05	2544	1	2821.09	2543.28	1723.39	1893.27	FBgn0036910	Cyp305a1	Cyp305a1
FBgn0032253	5.96297	-2.10297	1.62004e-05	7.50757e-05	2545	1	148.316	110.261	36.5125	23.6788	FBgn0032253	LManI	Lysosomal alpha-mannosidase I
FBgn0260397	8.39763	-0.961029	1.62627e-05	7.53245e-05	2546	1	441.858	499.205	235.303	248.112	FBgn0260397	Su(var)3-3	Suppressor of variegation 3-3
FBgn0263036	7.63746	1.43384	1.62669e-05	7.53245e-05	2547	1	151.406	90.8748	314.819	339.739	FBgn0263036	CG43331
FBgn0038679	12.7593	-0.671437	1.62871e-05	7.53767e-05	2548	1	7479.65	10019.2	5655.39	5331.84	FBgn0038679	CG6040
FBgn0040828	9.79577	-0.695929	1.62909e-05	7.53767e-05	2549	1	1158.72	1103.83	652.357	744.337	FBgn0040828	CG13306
FBgn0050197	11.0726	-0.627542	1.63724e-05	7.57238e-05	2550	1	2825.21	2528.74	1875.93	1589.57	FBgn0050197	CG30197
FBgn0025631	10.815	0.60188	1.6424e-05	7.59327e-05	2551	1	1348.23	1576.37	2227.27	2211.39	FBgn0025631	moody	moody
FBgn0031708	13.1413	-0.44217	1.64774e-05	7.61497e-05	2552	1	10717.9	10345.2	7438.82	8064.16	FBgn0031708	CG7382
FBgn0010356	9.2133	-0.750723	1.65121e-05	7.62768e-05	2553	1	755.999	783.946	467.361	447.837	FBgn0010356	Taf5	TBP-associated factor 5
FBgn0058469	11.4748	2.48746	1.65178e-05	7.62768e-05	2554	1	1676.79	726.998	7192.97	6287.23	FBgn0058469	lncRNA:CR40469	long non-coding RNA:CR40469
FBgn0032582	13.2862	0.509568	1.65472e-05	7.63826e-05	2555	1	7712.43	9031.74	11710.8	12126.6	FBgn0032582	CG13258
FBgn0031650	4.48425	-3.16526	1.6703e-05	7.70719e-05	2556	1	50.4686	83.6048	5.67973	9.2656	FBgn0031650	CG14044
FBgn0032125	12.0558	0.699295	1.67297e-05	7.71645e-05	2557	1	3846.94	2835.29	5277.28	5572.75	FBgn0032125	Cpr30B	Cuticular protein 30B
FBgn0035521	7.68337	1.7197	1.68394e-05	7.75795e-05	2560	1	69.0081	157.516	334.293	411.805	FBgn0035521	VhaM9.7-a	Vacuolar H[+] ATPase M9.7 subunit a
FBgn0036816	10.9433	-0.609307	1.6839e-05	7.75795e-05	2559	1	2614.07	2250.06	1661.73	1526.77	FBgn0036816	Indy	I'm not dead yet
FBgn0263598	13.4307	-0.422572	1.6833e-05	7.75795e-05	2558	1	12342.1	13224.1	9597.12	9477.68	FBgn0263598	Vha68-2	Vacuolar H[+] ATPase 68 kDa subunit 2
FBgn0035262	9.62548	0.715833	1.68586e-05	7.76378e-05	2561	1	657.122	575.54	1016.67	1007.89	FBgn0035262	CG18171
FBgn0038145	13.3775	-0.438381	1.68773e-05	7.76934e-05	2562	1	11855	12922.4	9035.64	9249.13	FBgn0038145	Droj2	DnaJ-like-2
FBgn0000405	9.22268	0.819572	1.69221e-05	7.78694e-05	2563	1	492.326	407.119	785.425	801.989	FBgn0000405	CycB	Cyclin B
FBgn0024360	11.8446	-0.491973	1.69448e-05	7.79433e-05	2564	1	4243.48	4479.52	2972.93	3229.58	FBgn0024360	MTPAP	mitochondrial poly(A) polymerase
FBgn0033350	10.0218	0.660145	1.69846e-05	7.80658e-05	2566	1	857.966	796.063	1241.43	1372.34	FBgn0033350	CG8237
FBgn0035568	8.927	0.844937	1.6983e-05	7.80658e-05	2565	1	388.299	338.054	665.34	639.327	FBgn0035568	CG18418
FBgn0051004	8.44348	1.16712	1.71132e-05	7.86263e-05	2567	1	182.305	282.318	515.233	528.139	FBgn0051004	mesh	mesh
FBgn0020294	12.0236	-0.655605	1.71529e-05	7.87777e-05	2568	1	4534.96	5916.55	3368.08	3266.64	FBgn0020294	ko	knockout
FBgn0025628	11.3269	0.522964	1.71735e-05	7.88415e-05	2569	1	2051.7	2234.31	2990.78	3167.81	FBgn0025628	CG4199
FBgn0037468	12.5676	-0.528591	1.72985e-05	7.93847e-05	2570	1	7263.36	7318.45	4634.66	5473.91	FBgn0037468	CG1943
FBgn0262126	12.4613	-0.454152	1.74041e-05	7.98381e-05	2571	1	6354.92	6845.9	4895.93	4739.87	FBgn0262126	Sec24CD	Secretory 24CD
FBgn0020497	11.3418	-0.667605	1.74591e-05	8.00595e-05	2572	1	3388.61	3153.96	2310.03	1808.85	FBgn0020497	emb	embargoed
FBgn0046114	11.3782	0.557472	1.74849e-05	8.01465e-05	2573	1	2041.4	2346.99	3143.32	3315.03	FBgn0046114	Gclm	Glutamate-cysteine ligase modifier subunit
FBgn0035452	8.46395	-0.907919	1.76622e-05	8.09277e-05	2574	1	485.117	482.242	261.268	254.289	FBgn0035452	CG10359
FBgn0050271	8.69797	1.02419	1.76993e-05	8.10661e-05	2575	1	338.861	243.544	591.503	592.999	FBgn0050271	CG30271
FBgn0039246	8.98779	0.839402	1.78413e-05	8.1685e-05	2576	1	408.899	350.171	692.116	666.094	FBgn0039246	CG10845
FBgn0031771	15.8658	-0.395817	1.78586e-05	8.17323e-05	2577	1	66916.2	70077.8	50851.4	53272.1	FBgn0031771	ND-51	NADH dehydrogenase (ubiqui) 51 kDa subunit
FBgn0040763	8.91703	0.862068	1.78766e-05	8.17828e-05	2578	1	379.029	338.054	612.599	690.802	FBgn0040763	CG18336
FBgn0037801	6.52541	-1.64831	1.80586e-05	8.25838e-05	2579	1	177.155	149.035	49.4948	54.5641	FBgn0037801	CG3999
FBgn0037942	10.6508	0.564245	1.80718e-05	8.26119e-05	2580	1	1282.31	1361.91	1892.97	2016.81	FBgn0037942	CG14721
FBgn0264272	11.9619	-0.761083	1.81299e-05	8.28455e-05	2581	1	4262.02	6124.96	3036.22	3092.65	FBgn0264272	mwh	multiple wing hairs
FBgn0038631	4.623	2.94627	1.81577e-05	8.29405e-05	2582	1	9.26974	8.48165	61.6656	75.1543	FBgn0038631	CG7695
FBgn0038655	9.27691	0.876789	1.84079e-05	8.40508e-05	2583	1	510.866	404.696	899.831	781.399	FBgn0038655	CG14297
FBgn0029152	10.4446	-0.570287	1.84236e-05	8.40897e-05	2584	1	1750.95	1645.44	1145.68	1141.73	FBgn0029152	Mkrn1	Makorin 1
FBgn0264978	11.2012	0.518316	1.86052e-05	8.48856e-05	2585	1	1885.88	2048.92	2775.76	2859.98	FBgn0264978	Slh	SLY-1 homologous
FBgn0037831	8.43973	-1.13997	1.86743e-05	8.51682e-05	2586	1	564.424	466.491	274.25	193.548	FBgn0037831	Cap-H2	Chromosome associated protein H2
FBgn0039054	9.54602	1.20254	1.879e-05	8.56627e-05	2587	1	340.921	644.605	1167.59	1100.55	FBgn0039054	Cow	Carrier of Wingless
FBgn0263873	11.9606	-0.743167	1.88048e-05	8.56969e-05	2588	1	4277.47	6035.3	3000.52	3160.6	FBgn0263873	sick	sickie
FBgn0015622	13.4524	0.475697	1.88914e-05	8.60582e-05	2589	1	8871.14	10140.4	13122.6	13314.7	FBgn0015622	Cnx99A	Calnexin 99A
FBgn0031020	13.4029	-0.556043	1.89401e-05	8.62469e-05	2590	1	11846.7	14418.8	8613.71	9251.19	FBgn0031020	Naa15-16	N(alpha)-acetyltransferase 15/16
FBgn0029705	8.03433	1.18176	1.89781e-05	8.63866e-05	2591	1	203.934	144.188	390.279	399.45	FBgn0029705	CG12693
FBgn0031662	11.7767	-0.652104	1.90686e-05	8.6765e-05	2592	1	4868.67	3928.21	3004.58	2593.34	FBgn0031662	CG3792
FBgn0040793	16.4454	-0.421831	1.91225e-05	8.69767e-05	2593	1	107074	99505.5	74486.4	79720.2	FBgn0040793	CG7630
FBgn0030774	5.35074	2.37238	1.93627e-05	8.80354e-05	2594	1	16.4795	19.3866	82.7618	102.951	FBgn0030774	sphe	spheroide
FBgn0031399	10.0158	-0.657446	1.93772e-05	8.80674e-05	2595	1	1228.76	1371.6	795.162	853.465	FBgn0031399	mio	missing oocyte
FBgn0265089	8.93635	0.984038	1.95347e-05	8.8749e-05	2596	1	398.599	298.069	744.856	633.15	FBgn0265089	eIF4E3	eukaryotic translation initiation factor 4E3
FBgn0086442	13.4103	0.445786	1.95474e-05	8.87726e-05	2597	1	8853.63	9803.57	12803.7	12608.4	FBgn0086442	mib2	mind bomb 2
FBgn0031786	7.92323	1.30537	1.96465e-05	8.91881e-05	2598	1	186.425	122.378	347.275	415.923	FBgn0031786	CG13989
FBgn0034405	11.5364	-0.553176	1.988e-05	9.02133e-05	2599	1	3874.75	3321.17	2422	2482.15	FBgn0034405	Jheh2	Juvenile hormone epoxide hydrolase 2
FBgn0011474	10.014	-0.727136	1.98999e-05	9.02689e-05	2600	1	1195.8	1464.9	830.052	777.281	FBgn0011474	PR-Set7	PR/SET domain containing protein 7
FBgn0034826	8.9689	0.80809	1.99877e-05	9.06324e-05	2601	1	384.179	373.192	692.927	633.15	FBgn0034826	CG13544
FBgn0033279	8.39766	1.16875	2.03995e-05	9.24643e-05	2602	1	272.942	176.903	496.571	514.756	FBgn0033279	CG2291
FBgn0264953	8.31858	-1.00799	2.0488e-05	9.28297e-05	2603	1	492.326	413.177	236.114	214.138	FBgn0264953	Piezo	Piezo
FBgn0061200	11.7631	-0.652902	2.05218e-05	9.2947e-05	2604	1	3833.55	4883.01	2911.27	2632.46	FBgn0061200	Nup153	Nucleoporin 153kD
FBgn0023534	8.51648	0.892669	2.06387e-05	9.34405e-05	2605	1	263.673	273.836	496.571	501.372	FBgn0023534	CG17778
FBgn0030344	11.46	-0.567293	2.0973e-05	9.49179e-05	2606	1	3542.07	3316.32	2493.4	2135.21	FBgn0030344	Nrd1	Nardilysin
FBgn0031051	10.2617	-0.779626	2.11091e-05	9.5497e-05	2607	1	1373.98	1842.94	929.853	944.062	FBgn0031051	Ranbp21	Ranbp21
FBgn0025630	10.9498	-0.517815	2.13829e-05	9.66985e-05	2608	1	2427.64	2305.8	1626.84	1679.13	FBgn0025630	Rtca	RNA 3'-terminal phosphate cyclase
FBgn0021760	12.3066	-0.473173	2.15677e-05	9.7497e-05	2609	1	5706.04	6231.59	4422.89	4176.73	FBgn0021760	chb	chromosome bows
FBgn0038211	3.1451	5.03508	2.16592e-05	9.78732e-05	2610	1	3.08991	0	40.5695	60.7412	FBgn0038211	CG9649
FBgn0015778	14.4627	-0.400981	2.17015e-05	9.80266e-05	2611	1	26805	25086.3	19730.6	19569	FBgn0015778	rin	rasputin
FBgn0004368	11.1005	-0.716629	2.17142e-05	9.80463e-05	2612	1	2417.34	3212.12	1775.32	1650.31	FBgn0004368	Ptp4E	Protein tyrosine phosphatase 4E
FBgn0040063	6.0932	1.91636	2.19509e-05	9.90774e-05	2613	1	41.1989	29.0799	131.445	133.836	FBgn0040063	yip3	yippee interacting protein 3
FBgn0031826	8.71671	1.04907	2.1973e-05	9.9139e-05	2614	1	345.04	239.909	636.941	573.438	FBgn0031826	CG9550
FBgn0038941	5.87243	2.29826	2.21206e-05	9.97668e-05	2615	1	37.079	15.7516	136.313	123.541	FBgn0038941	CG7080
FBgn0037310	7.78683	1.11354	2.22176e-05	0.000100166	2616	1	152.436	147.823	309.951	339.739	FBgn0037310	Tim17b1	Tim17b1
FBgn0001222	11.6892	-0.468236	2.22573e-05	0.000100307	2617	1	3791.32	3976.68	2753.05	2862.04	FBgn0001222	Hsf	Heat shock factor
FBgn0031751	10.9362	1.0435	2.237e-05	0.000100776	2618	1	1760.22	969.331	2738.44	2887.78	FBgn0031751	CG9016
FBgn0037828	8.73245	0.97091	2.24547e-05	0.000101119	2619	1	347.1	260.508	586.635	604.323	FBgn0037828	tomboy20	tomboy20
FBgn0023172	12.2329	0.582179	2.24728e-05	0.000101162	2620	1	3513.23	4354.72	5979.94	5799.24	FBgn0023172	RhoGEF2	Rho guanine nucleotide exchange factor 2
FBgn0038809	10.3994	-0.612959	2.25259e-05	0.000101362	2621	1	1565.56	1775.09	1115.66	1068.63	FBgn0038809	CG16953
FBgn0033873	9.44236	3.59099	2.254e-05	0.000101387	2622	1	317.231	83.6048	2206.98	2623.2	FBgn0033873	CG6337
FBgn0029689	8.80773	-0.815847	2.26766e-05	0.000101963	2623	1	588.114	600.985	332.67	342.827	FBgn0029689	CG6428
FBgn0027339	12.3452	-0.472995	2.29155e-05	0.00010295	2624	1	5809.04	6450.9	4355.54	4477.35	FBgn0027339	jim	jim
FBgn0038704	10.6255	-0.559475	2.29172e-05	0.00010295	2625	1	1995.05	1840.52	1325	1277.62	FBgn0038704	CG5316
FBgn0265726	10.2579	0.647182	2.29223e-05	0.00010295	2626	1	1050.57	906.325	1582.21	1482.5	FBgn0265726	Nna1	Nna1 carboxypeptidase
FBgn0051313	9.28349	-0.735634	2.30801e-05	0.000103619	2627	1	780.718	827.566	466.549	499.313	FBgn0051313	CG31313
FBgn0027512	11.7838	-0.447339	2.31505e-05	0.000103895	2628	1	4087.96	4146.31	3045.15	2993.82	FBgn0027512	CG10254
FBgn0052835	7.99033	1.20588	2.31921e-05	0.000104043	2629	1	196.725	138.13	362.691	409.746	FBgn0052835	lncRNA:CR32835	long non-coding RNA:CR32835
FBgn0026174	6.55732	1.73669	2.32221e-05	0.000104137	2630	1	60.7683	42.4082	191.488	152.368	FBgn0026174	SkpD	SKP1-related D
FBgn0022774	10.0846	-0.665332	2.32468e-05	0.000104208	2631	1	1297.76	1437.03	808.144	916.265	FBgn0022774	Oat	Ornithine aminotransferase precursor
FBgn0005631	10.8137	-0.668573	2.33973e-05	0.000104843	2632	1	2008.44	2529.95	1449.95	1405.28	FBgn0005631	robo1	roundabout 1
FBgn0085204	7.41013	1.28169	2.34385e-05	0.000104988	2633	1	116.387	101.78	286.421	243.994	FBgn0085204	CG34175
FBgn0011232	10.2483	-0.579724	2.39298e-05	0.000107148	2634	1	1453.29	1520.64	985.027	1004.8	FBgn0011232	scat	scattered
FBgn0025641	11.5421	-0.725626	2.39611e-05	0.000107247	2635	1	3215.57	4454.08	2327.88	2310.22	FBgn0025641	DAAM	Dishevelled Associated Activator of Morphogenesis
FBgn0041160	6.99971	-1.42432	2.39783e-05	0.000107284	2636	1	198.784	220.523	85.1959	71.0363	FBgn0041160	comm2	comm2
FBgn0036039	9.28285	-0.728541	2.40399e-05	0.000107494	2637	1	800.288	803.333	501.439	466.369	FBgn0036039	Naa60	N(alpha)-acetyltransferase 60
FBgn0038830	10.5215	-0.602969	2.40435e-05	0.000107494	2638	1	1819.96	1802.96	1275.5	1109.81	FBgn0038830	CG17272
FBgn0028667	5.98752	1.92459	2.41031e-05	0.00010772	2639	1	36.049	29.0799	125.765	121.482	FBgn0028667	Vha16-3	Vacuolar H[+] ATPase 16kD subunit 3
FBgn0028424	6.13181	1.93452	2.41333e-05	0.000107814	2640	1	32.9591	38.7732	113.595	160.604	FBgn0028424	JhI-26	Juvenile hormone-inducible protein 26
FBgn0037974	6.99005	-1.38893	2.43182e-05	0.000108599	2641	1	209.084	202.348	81.9504	75.1543	FBgn0037974	CG12224
FBgn0039508	10.5639	-0.612534	2.44196e-05	0.00010901	2642	1	1733.44	2010.15	1251.16	1197.32	FBgn0039508	CG3368
FBgn0014343	10.1763	-0.778613	2.44349e-05	0.000109037	2643	1	1300.85	1730.26	856.828	910.088	FBgn0014343	mirr	mirror
FBgn0034920	10.5041	0.655514	2.44727e-05	0.000109164	2644	1	1160.78	1153.5	1647.12	1998.28	FBgn0034920	CG5597
FBgn0000826	5.063	-2.51246	2.46875e-05	0.000110081	2645	1	70.0381	89.6631	14.605	13.3836	FBgn0000826	png	pan gu
FBgn0035124	8.75722	1.05226	2.47845e-05	0.000110472	2646	1	357.4	243.544	649.112	597.117	FBgn0035124	ttm2	tiny tim 2
FBgn0034368	12.001	-0.490069	2.48749e-05	0.000110833	2647	1	5062.31	4652.79	3596.89	3320.17	FBgn0034368	zda	zonda
FBgn0039430	10.3363	-0.565792	2.50155e-05	0.000111417	2648	1	1605.73	1540.02	1059.68	1065.54	FBgn0039430	CG5455
FBgn0032036	8.74358	-0.845003	2.52897e-05	0.000112596	2649	1	568.544	580.387	335.915	303.706	FBgn0032036	CG13384
FBgn0262801	11.9151	0.463391	2.53085e-05	0.000112637	2650	1	3257.8	3319.96	4368.52	4700.75	FBgn0262801	twr	twisted bristles roughened eye
FBgn0035103	13.212	0.393961	2.53403e-05	0.000112736	2651	1	8361.31	8194.48	10839.4	10914.9	FBgn0035103	Vdup1	Vitamin D[[3]] up-regulated protein 1
FBgn0000464	10.8395	-0.682095	2.53563e-05	0.000112765	2652	1	2032.13	2609.92	1458.07	1435.14	FBgn0000464	Lar	Leukocyte-antigen-related-like
FBgn0261445	10.5062	-0.596937	2.53681e-05	0.000112775	2653	1	1687.09	1890.2	1220.33	1144.82	FBgn0261445	sgl	sugarless
FBgn0027615	13.7617	-0.432543	2.54839e-05	0.000113204	2655	1	16452.8	15819.5	11401.6	12510.6	FBgn0027615	OXA1L	OXA1L mitochondrial inner membrane protein
FBgn0030729	7.57452	1.18372	2.54839e-05	0.000113204	2654	1	118.447	134.495	279.118	295.47	FBgn0030729	CG12507
FBgn0039300	16.5945	0.466921	2.57981e-05	0.000114557	2656	1	81829.2	86517.6	108128	124553	FBgn0039300	RpS27	Ribosomal protein S27
FBgn0037057	9.9233	-0.638227	2.60933e-05	0.000115824	2657	1	1212.28	1210.45	739.176	817.432	FBgn0037057	CG10512
FBgn0052686	8.64631	1.07816	2.61257e-05	0.000115924	2658	1	328.561	222.946	612.599	551.818	FBgn0052686	CG32686
FBgn0261985	11.9203	-0.571204	2.6229e-05	0.000116339	2659	1	4276.44	5172.59	3088.96	3270.76	FBgn0261985	Ptpmeg	Protein tyrosine phosphatase Meg
FBgn0263782	11.8754	-0.564805	2.66297e-05	0.000118072	2660	1	4159.02	4979.94	2989.97	3188.4	FBgn0263782	Hmgcr	HMG Coenzyme A reductase
FBgn0065055	4.89841	2.76211	2.67138e-05	0.0001184	2661	1	14.4196	8.48165	88.4415	66.9182	FBgn0065055	snoRNA:Psi28S-2648
FBgn0261831	4.22307	-3.7977	2.6734e-05	0.000118445	2662	1	110.207	29.0799	4.86834	5.14756	FBgn0261831	CG42763
FBgn0037092	10.25	-0.577163	2.67643e-05	0.000118535	2663	1	1523.33	1451.57	1007.75	986.272	FBgn0037092	M6	M6
FBgn0037710	11.7618	-0.464552	2.72083e-05	0.000120456	2664	1	4221.85	3936.7	2968.06	2944.4	FBgn0037710	CG9393
FBgn0039909	15.2269	-0.705849	2.72513e-05	0.000120562	2665	1	56363.1	41589.1	33148.5	26904.2	FBgn0039909	ND-49	NADH dehydrogenase (ubiqui) 49 kDa subunit
FBgn0261049	8.53283	-0.972351	2.72527e-05	0.000120562	2666	1	533.525	504.052	296.157	232.67	FBgn0261049	Vps45	Vacuolar protein sorting 45
FBgn0041210	11.5811	-0.555215	2.74298e-05	0.0001213	2667	1	3406.12	4021.51	2569.67	2485.24	FBgn0041210	HDAC4	Histone deacetylase 4
FBgn0029603	7.60637	1.27588	2.75495e-05	0.000121784	2668	1	146.256	104.203	294.535	311.942	FBgn0029603	CG14053
FBgn0037225	9.19884	0.825047	2.75619e-05	0.000121793	2669	1	489.236	393.791	798.408	765.956	FBgn0037225	TwdlG	TweedleG
FBgn0003567	10.661	-0.57918	2.78769e-05	0.000123139	2670	1	2014.62	1943.51	1407.76	1241.59	FBgn0003567	su(Hw)	suppressor of Hairy wing
FBgn0085293	7.63656	1.14456	2.79536e-05	0.000123431	2671	1	138.016	129.648	288.043	303.706	FBgn0085293	ddbt
FBgn0025936	9.93981	-0.806703	2.80059e-05	0.000123585	2672	1	1475.95	1122	790.294	694.92	FBgn0025936	Eph	Eph receptor tyrosine kinase
FBgn0036557	13.1413	-0.485162	2.80094e-05	0.000123585	2673	1	11128.8	10249.5	8106.6	7166.43	FBgn0036557	mRpS31	mitochondrial ribosomal protein S31
FBgn0052708	9.49796	0.696359	2.80227e-05	0.000123598	2674	1	579.874	556.154	884.415	956.416	FBgn0052708	CG32708
FBgn0263705	12.906	-0.648167	2.80334e-05	0.000123599	2675	1	8198.57	11017.7	6042.42	6219.28	FBgn0263705	Myo10A	Myosin 10A
FBgn0031690	9.29387	0.974224	2.86016e-05	0.000126056	2676	1	534.555	361.076	922.55	836.993	FBgn0031690	CG7742
FBgn0013683	12.9544	-1.69791	2.88016e-05	0.00012689	2677	1	18168.7	10423.9	4746.63	4066.57	FBgn0013683	mt:ND4L	mitochondrial NADH-ubiqui oxidoreductase chain 4L
FBgn0052056	11.1382	-0.49821	2.88497e-05	0.000127055	2678	1	2613.04	2744.42	1936.79	1856.21	FBgn0052056	scramb1	scramblase 1
FBgn0032935	8.3056	-0.937572	2.8933e-05	0.000127374	2679	1	448.038	427.717	236.926	220.315	FBgn0032935	Atg18b	Autophagy-related 18b
FBgn0264386	8.56042	1.10315	2.89743e-05	0.000127508	2680	1	204.964	310.186	578.521	528.139	FBgn0264386	Ca-alpha1T	Ca[2+]-channel protein alpha[[1]] subunit T
FBgn0021750	12.8481	-0.411975	2.90437e-05	0.000127766	2681	1	8312.9	8697.32	6310.18	6474.6	FBgn0021750	SerRS-m	Seryl-tRNA synthetase, mitochondrial
FBgn0265048	8.64646	-0.914079	2.91733e-05	0.000128289	2682	1	542.795	557.365	321.31	262.525	FBgn0265048	cv-d	crossveinless d
FBgn0019968	11.2263	-0.627874	2.92042e-05	0.000128377	2683	1	2643.94	3312.69	1940.84	1913.86	FBgn0019968	Khc-73	Kinesin heavy chain 73
FBgn0030015	6.89916	1.47164	2.92282e-05	0.000128434	2684	1	80.3378	63.0065	194.734	202.814	FBgn0030015	CG10761
FBgn0000406	6.82505	-1.64619	2.9348e-05	0.000128913	2685	1	191.575	209.618	47.872	80.3019	FBgn0000406	Cyt-b5-r	Cytochrome b5-related
FBgn0036619	8.77902	1.37003	2.93601e-05	0.000128918	2686	1	185.395	361.076	601.24	811.255	FBgn0036619	Cpr72Ec	Cuticular protein 72Ec
FBgn0036206	6.12267	1.80156	2.94961e-05	0.000129466	2687	1	37.079	37.5616	127.388	132.807	FBgn0036206	CG5964
FBgn0085819	16.0027	-0.649623	2.97963e-05	0.000130736	2688	1	94632.7	69837.9	55250.8	49590.5	FBgn0085819	28SrRNA-Psi:CR41609	28S ribosomal RNA pseudogene:CR41609
FBgn0015324	12.8253	-0.429439	2.99116e-05	0.000131193	2689	1	8366.46	8478.01	6007.53	6500.33	FBgn0015324	Vha26
FBgn0035003	7.7765	1.20082	2.9935e-05	0.000131247	2690	1	166.855	122.378	341.595	323.267	FBgn0035003	CG15873
FBgn0035709	9.31326	0.994314	2.99559e-05	0.000131289	2691	1	542.795	358.652	948.515	847.288	FBgn0035709	eIF4E4	eukaryotic translation initiation factor 4E4
FBgn0037779	9.85077	-0.679429	3.0138e-05	0.000132038	2692	1	1251.42	1085.65	706.721	752.573	FBgn0037779	CG12811
FBgn0031304	11.1585	-0.483296	3.02661e-05	0.00013255	2693	1	2719.12	2686.26	1965.19	1901.51	FBgn0031304	TBC1D23	TBC1 domain family member 23
FBgn0016047	8.98348	0.826196	3.03888e-05	0.000132989	2695	1	347.1	413.177	688.059	659.917	FBgn0016047	nompA	no mechanoreceptor potential A
FBgn0032294	6.23872	1.7612	3.03819e-05	0.000132989	2694	1	43.2588	38.7732	129.822	148.25	FBgn0032294	Vha16-5	Vacuolar H[+] ATPase 16kD subunit 5
FBgn0039690	11.0852	0.531717	3.0897e-05	0.000135163	2696	1	1747.86	1865.96	2490.97	2733.35	FBgn0039690	Gnpnat	Glucosamine-phosphate N-acetyltransferase
FBgn0027795	9.31841	0.727863	3.09364e-05	0.000135267	2697	1	474.817	517.38	795.973	847.288	FBgn0027795	CG14785
FBgn0052638	12.0142	-0.533594	3.09438e-05	0.000135267	2698	1	5386.75	4566.76	3507.64	3368.56	FBgn0052638	CG32638
FBgn0037261	13.1481	-0.444237	3.11313e-05	0.000136037	2699	1	10333.7	10843.2	7405.55	8158.88	FBgn0037261	CG9775
FBgn0036830	8.02551	1.04558	3.1196e-05	0.000136269	2700	1	196.725	165.998	378.108	370.624	FBgn0036830	CG14077
FBgn0010905	12.5938	-0.507768	3.13022e-05	0.000136682	2701	1	6780.3	7961.84	5231.03	5137.26	FBgn0010905	Spn	Spinophilin
FBgn0032770	7.94733	-1.06732	3.1431e-05	0.000137194	2702	1	386.239	328.361	175.26	165.751	FBgn0032770	CG13086
FBgn0036373	10.4715	-0.589023	3.14908e-05	0.000137404	2703	1	1673.7	1809.01	1099.43	1215.85	FBgn0036373	Tgi	Tondu-domain-containing Growth Inhibitor
FBgn0029944	9.41003	-0.7188	3.16039e-05	0.000137846	2704	1	868.266	877.245	562.293	498.284	FBgn0029944	Dok	Downstream of kinase
FBgn0264089	12.2412	-0.873036	3.1696e-05	0.000138197	2705	1	4964.46	8139.96	3673.16	3481.81	FBgn0264089	sli	slit
FBgn0267163	7.40486	1.32043	3.17096e-05	0.000138205	2706	1	123.597	90.8748	282.364	253.26	FBgn0267163	CG45603
FBgn0263048	10.2717	0.730857	3.18095e-05	0.000138589	2707	1	1085.59	833.625	1635.76	1549.41	FBgn0263048	Gpdh3	Glycerol-3-phosphate dehydrogenase 3
FBgn0037899	12.7328	0.418064	3.21103e-05	0.000139848	2708	1	5993.4	5784.48	7675.75	8061.07	FBgn0037899	RpL24-like	Ribosomal protein L24-like
FBgn0051404	7.04143	1.6461	3.21263e-05	0.000139866	2709	1	96.8173	52.1015	223.132	242.965	FBgn0051404	CG31404
FBgn0036603	9.49041	0.739845	3.21736e-05	0.000140021	2710	1	599.443	513.745	893.34	965.682	FBgn0036603	CG13062
FBgn0051706	7.1881	2.11868	3.25207e-05	0.000141479	2711	1	30.8991	109.05	316.442	291.352	FBgn0051706	CG31706
FBgn0037634	7.86454	-1.0449	3.29038e-05	0.000143093	2712	1	332.681	336.843	163.901	160.604	FBgn0037634	hng2	hinge2
FBgn0025391	6.60324	-1.5594	3.29201e-05	0.000143111	2713	1	154.496	179.326	53.5517	59.7117	FBgn0025391	Scgdelta	Sarcoglycan delta
FBgn0037170	7.42096	1.25724	3.29505e-05	0.00014319	2714	1	110.207	111.473	238.549	291.352	FBgn0037170	Trxr-2	thioredoxin reductase 2
FBgn0034740	6.77737	1.72451	3.29862e-05	0.000143292	2715	1	78.2778	42.4082	205.282	193.548	FBgn0034740	nsr	novel spermatogenesis regulator
FBgn0037433	12.7226	0.461341	3.30712e-05	0.000143609	2716	1	5509.32	6011.06	7614.08	8247.42	FBgn0037433	CG17919
FBgn0067861	6.5809	1.60008	3.33311e-05	0.000144684	2717	1	56.6484	53.3132	150.107	183.253	FBgn0067861	Sdic1	Sperm-specific dynein intermediate chain 1
FBgn0011573	12.7344	0.434165	3.34061e-05	0.000144956	2718	1	5652.48	6072.86	7730.92	8111.52	FBgn0011573	Cdc37	Cdc37
FBgn0033751	12.9393	-0.397647	3.35694e-05	0.000145612	2719	1	9046.24	8984.49	6733.72	6953.32	FBgn0033751	CG8818
FBgn0027660	9.82322	-0.636297	3.36416e-05	0.000145871	2720	1	1104.13	1154.72	752.158	701.097	FBgn0027660	blot	bloated tubules
FBgn0034539	8.84554	1.39078	3.37187e-05	0.000146152	2721	1	179.215	388.944	784.614	705.215	FBgn0034539	CG11159
FBgn0264391	-2.12946	5.94385	3.39984e-05	0.00014731	2722	1	0	0	28.3986	35.0034	FBgn0264391	lncRNA:CR43839	long non-coding RNA:CR43839
FBgn0039152	9.3948	0.702802	3.46754e-05	0.000150188	2723	1	550.005	505.264	848.714	868.908	FBgn0039152	Root	Rootletin
FBgn0003885	12.8875	0.443721	3.49078e-05	0.000151139	2724	1	6443.5	6551.47	8387.34	9287.22	FBgn0003885	alphaTub84D	alpha-Tubulin at 84D
FBgn0035227	11.3687	-0.601246	3.49484e-05	0.000151259	2725	1	2932.33	3581.68	2225.64	2068.29	FBgn0035227	Iml1	Increased minichromosome loss 1
FBgn0038747	10.2669	-0.652235	3.50034e-05	0.000151442	2726	1	1465.65	1623.63	906.322	1059.37	FBgn0038747	RhoGAP92B	Rho GTPase activating protein at 92B
FBgn0040239	10.2419	-0.570898	3.50629e-05	0.000151643	2727	1	1517.15	1434.61	987.461	999.656	FBgn0040239	bc10	bc10
FBgn0005771	11.444	-0.493881	3.5278e-05	0.000152518	2728	1	3166.13	3445.97	2287.31	2408.03	FBgn0005771	noc	no ocelli
FBgn0033498	7.13129	1.43452	3.53748e-05	0.000152881	2729	1	97.8473	72.6998	207.716	253.26	FBgn0033498	CG12209
FBgn0010583	10.877	-0.582174	3.54036e-05	0.000152893	2731	1	2121.74	2480.28	1501.88	1572.06	FBgn0010583	dock	dreadlocks
FBgn0015664	10.3406	-0.568316	3.53999e-05	0.000152893	2730	1	1550.11	1607.88	1100.24	1029.51	FBgn0015664	Dref	DNA replication-related element factor
FBgn0034129	7.26714	1.29606	3.57226e-05	0.000154214	2732	1	108.147	88.4515	237.737	245.024	FBgn0034129	Parp16	Poly(ADP-ribose) polymerase family member 16
FBgn0036729	8.86577	0.985878	3.58042e-05	0.000154509	2733	1	390.359	272.624	641.809	671.241	FBgn0036729	CG13733
FBgn0259978	11.3663	-0.473357	3.60747e-05	0.00015562	2734	1	3039.45	3181.83	2280.01	2201.1	FBgn0259978	vlc	vulcan
FBgn0011259	10.093	-0.592675	3.65208e-05	0.000157487	2735	1	1333.81	1348.58	920.116	858.613	FBgn0011259	Sema1a	Semaphorin 1a
FBgn0040372	9.9991	-0.633903	3.65609e-05	0.000157602	2736	1	1234.94	1314.66	865.753	777.281	FBgn0040372	G9a	G9a
FBgn0051472	11.4411	-0.479001	3.67228e-05	0.000158242	2737	1	3274.28	3290.88	2262.15	2448.18	FBgn0051472	sgll	sugarlethal
FBgn0031858	8.51568	1.06706	3.68465e-05	0.000158717	2738	1	299.722	205.983	508.741	550.789	FBgn0031858	CG17378
FBgn0037195	8.22594	0.981408	3.71719e-05	0.00016006	2739	1	228.654	197.501	404.884	436.513	FBgn0037195	CG11226
FBgn0053988	8.5954	1.19662	3.72026e-05	0.000160134	2740	1	187.455	323.514	602.863	568.29	FBgn0053988	Mid1	Mid1
FBgn0024248	8.49641	-1.02304	3.72894e-05	0.000160449	2741	1	592.234	437.411	263.702	242.965	FBgn0024248	chico	chico
FBgn0033278	7.1036	1.33139	3.76189e-05	0.000161808	2742	1	88.5775	84.8165	230.435	205.902	FBgn0033278	CG14759
FBgn0026176	11.2419	-0.466064	3.81187e-05	0.000163898	2743	1	2848.9	2843.77	2064.18	2056.96	FBgn0026176	SkpB	SKP1-related B
FBgn0028941	7.68974	1.14953	3.81798e-05	0.000164072	2744	1	152.436	124.801	301.026	314.001	FBgn0028941	CG16853
FBgn0262514	6.81642	1.54505	3.81871e-05	0.000164072	2745	1	76.2179	55.7365	176.072	208.991	FBgn0262514	VhaPPA1-2	Vacuolar H[+] ATPase PPA1 subunit 2
FBgn0029702	8.64952	0.991935	3.82686e-05	0.000164363	2746	1	329.591	239.909	589.069	543.582	FBgn0029702	CG15572
FBgn0040496	11.5001	0.621735	3.82926e-05	0.000164406	2747	1	2058.91	2611.14	3477.62	3708.3	FBgn0040496	CG17104
FBgn0039269	11.3668	-0.505344	3.83647e-05	0.000164655	2748	1	3313.42	2979.48	2254.85	2178.45	FBgn0039269	veli	veli
FBgn0031959	7.70598	-1.11436	3.83858e-05	0.000164686	2749	1	315.171	299.281	131.445	152.368	FBgn0031959	spz3	spatzle 3
FBgn0038894	9.20096	0.744069	3.85855e-05	0.000165483	2750	1	449.068	460.432	721.326	801.989	FBgn0038894	CG15497
FBgn0015399	11.5421	0.475089	3.88143e-05	0.000166404	2751	1	2555.36	2503.3	3377.82	3653.74	FBgn0015399	kek1	kekkon 1
FBgn0266599	17.4126	0.50557	3.89402e-05	0.000166883	2752	1	134052	158809	196915	218856	FBgn0266599	Hsc70-4	Heat shock protein cognate 4
FBgn0027538	8.29253	-1.00079	3.89577e-05	0.000166897	2753	1	459.367	427.717	246.663	196.637	FBgn0027538	beta4GalNAcTA	beta1,4-N-acetylgalactosaminyltransferase A
FBgn0038389	11.6612	-0.449105	3.90731e-05	0.000167331	2754	1	3763.52	3804.62	2835	2708.64	FBgn0038389	CG5516
FBgn0043458	10.5354	-0.532005	3.92823e-05	0.000168165	2755	1	1773.61	1795.69	1207.35	1261.15	FBgn0043458	CG12084
FBgn0011300	11.0753	-0.546491	3.93032e-05	0.000168194	2756	1	2484.29	2731.09	1878.37	1692.52	FBgn0011300	babo	baboon
FBgn0039830	19.5388	-0.399583	3.94279e-05	0.000168666	2757	1	912935	836679	649768	676574	FBgn0039830	ATPsynC	ATP synthase, subunit C
FBgn0032796	9.61636	-0.823166	3.95853e-05	0.000169278	2758	1	890.925	1197.12	592.315	587.851	FBgn0032796	cyst	cysts
FBgn0032938	10.596	-0.535091	3.97189e-05	0.000169788	2759	1	1906.48	1819.92	1317.7	1253.94	FBgn0032938	CG8671
FBgn0051533	9.26921	0.948228	4.00184e-05	0.000171006	2760	1	527.345	361.076	815.447	898.763	FBgn0051533	CG31533
FBgn0027779	12.435	-0.454274	4.01945e-05	0.000171697	2761	1	6193.22	6769.57	4591.65	4869.59	FBgn0027779	VhaSFD	Vacuolar H[+]-ATPase SFD subunit
FBgn0038161	2.80108	5.27307	4.02641e-05	0.000171932	2762	1	1.02997	1.21166	41.3809	45.2985	FBgn0038161	CG9269
FBgn0031468	7.0752	-1.41013	4.05707e-05	0.000173178	2763	1	248.223	191.443	89.2529	76.1838	FBgn0031468	CG2975
FBgn0031440	7.10724	1.32758	4.08104e-05	0.000174075	2765	1	91.6675	82.3931	209.339	227.522	FBgn0031440	CG15395
FBgn0040064	13.722	-0.377388	4.08026e-05	0.000174075	2764	1	15644.2	15157.9	11888.5	11823.9	FBgn0040064	yip2	yippee interacting protein 2
FBgn0035122	13.5487	-0.414791	4.1036e-05	0.000174974	2766	1	13695.5	13976.5	9928.17	10829.4	FBgn0035122	mRpL17	mitochondrial ribosomal protein L17
FBgn0036568	7.98088	1.02657	4.11788e-05	0.000175519	2767	1	184.365	169.633	377.296	343.857	FBgn0036568	ATPsynbetaL	ATP synthase, beta subunit-like
FBgn0034058	9.6297	-0.715075	4.12129e-05	0.000175602	2768	1	1027.91	1002.05	673.454	563.143	FBgn0034058	Pex11	Peroxin 11
FBgn0030085	6.82167	1.43492	4.18176e-05	0.000178114	2769	1	64.8882	72.6998	182.563	189.43	FBgn0030085	CG6999
FBgn0029963	7.9108	1.23113	4.20477e-05	0.000179029	2770	1	190.545	123.59	362.691	374.742	FBgn0029963	CG10920
FBgn0028896	8.03099	0.98796	4.21364e-05	0.000179342	2771	1	188.485	182.961	369.182	367.536	FBgn0028896	CG17329
FBgn0040321	9.69814	-0.663888	4.23392e-05	0.00018014	2772	1	1100.01	991.141	639.375	680.507	FBgn0040321	GNBP3	Gram-negative bacteria binding protein 3
FBgn0000183	11.9414	-0.448193	4.25912e-05	0.000181147	2773	1	4542.17	4645.52	3488.16	3246.05	FBgn0000183	BicD	Bicaudal D
FBgn0030482	10.892	-0.490397	4.26752e-05	0.000181405	2774	1	2247.4	2257.33	1594.38	1612.21	FBgn0030482	CG1673
FBgn0050369	7.49009	1.22704	4.26825e-05	0.000181405	2775	1	130.806	104.203	262.89	287.234	FBgn0050369	CG30369
FBgn0037939	10.3388	0.80042	4.27783e-05	0.000181746	2776	1	1148.42	814.238	1791.55	1626.63	FBgn0037939	CG14718
FBgn0032644	12.7118	-0.405923	4.28324e-05	0.00018191	2777	1	7726.85	7717.09	5973.45	5682.9	FBgn0032644	CG5131
FBgn0039240	11.5453	-0.516139	4.29334e-05	0.000182274	2778	1	3328.87	3819.16	2466.63	2531.57	FBgn0039240	CG3744
FBgn0039376	7.459	1.19929	4.29807e-05	0.000182409	2779	1	112.267	119.955	249.097	284.145	FBgn0039376	CG14354
FBgn0031216	8.62138	-1.12104	4.36552e-05	0.000185205	2780	1	709.65	451.951	276.684	257.378	FBgn0031216	Zir	Zizimin-related
FBgn0022893	13.1711	-0.457385	4.37526e-05	0.000185551	2781	1	10344	11272.1	7476.15	8266.98	FBgn0022893	Df31	Decondensation factor 31
FBgn0034290	7.58353	-1.12742	4.38102e-05	0.000185729	2782	1	295.602	271.413	129.822	129.718	FBgn0034290	CG5773
FBgn0038984	12.3835	-0.4224	4.40476e-05	0.000186668	2783	1	6021.21	6350.33	4538.91	4692.51	FBgn0038984	AdipoR	Adiponectin receptor
FBgn0051632	7.5813	-1.15398	4.40844e-05	0.000186757	2784	1	270.882	300.493	136.313	120.453	FBgn0051632	sens-2	senseless-2
FBgn0259143	11.7701	-0.558471	4.42882e-05	0.000187553	2785	1	4572.04	3905.19	3047.58	2708.64	FBgn0259143	CG42258
FBgn0260789	9.19341	-0.787202	4.45399e-05	0.000188551	2786	1	697.291	840.895	452.756	438.572	FBgn0260789	mxc	multi sex combs
FBgn0000286	11.162	-0.491241	4.47518e-05	0.00018938	2787	1	2629.52	2803.79	1974.11	1891.21	FBgn0000286	Cf2	Chorion factor 2
FBgn0039620	11.9098	-0.434234	4.4836e-05	0.000189668	2788	1	4468.02	4477.1	3391.61	3228.55	FBgn0039620	wat	waterproof
FBgn0029958	12.8248	-0.391632	4.48752e-05	0.000189766	2789	1	8359.25	8261.12	6399.43	6269.72	FBgn0029958	Pdp	Pyruvate dehydrogenase phosphatase
FBgn0027525	12.7443	0.484236	4.50483e-05	0.00019043	2790	1	5509.32	6093.46	7654.65	8575.83	FBgn0027525	LTV1	LTV1 ribosome biogenesis factor
FBgn0036887	11.6067	-0.758159	4.51165e-05	0.00019065	2791	1	4795.55	3316.32	2525.05	2271.1	FBgn0036887	CG9231
FBgn0040491	7.97098	1.01914	4.5485e-05	0.000192138	2792	1	179.215	173.268	375.673	338.709	FBgn0040491	Buffy	Buffy
FBgn0024244	10.4846	-0.534717	4.58062e-05	0.000193357	2794	1	1734.47	1714.5	1219.52	1161.29	FBgn0024244	drm	drumstick
FBgn0032181	6.05284	1.87824	4.57993e-05	0.000193357	2793	1	40.1689	29.0799	117.652	136.925	FBgn0032181	CG13133
FBgn0030061	11.1997	0.55484	4.61902e-05	0.000194908	2795	1	1791.12	2090.12	2944.53	2757.03	FBgn0030061	CG1785
FBgn0039251	8.24717	1.18021	4.62455e-05	0.000195071	2796	1	246.163	157.516	426.791	487.988	FBgn0039251	Trf4-2	Topoisomerase related function 4-2
FBgn0034308	9.70528	-0.762629	4.63081e-05	0.000195266	2797	1	983.623	1191.07	692.927	588.881	FBgn0034308	Naus	Nausicaa
FBgn0033377	12.7272	-0.397676	4.63988e-05	0.000195578	2798	1	7720.67	7844.31	6003.47	5811.59	FBgn0033377	Pgm2a	Phosphoglucomutase 2a
FBgn0266417	8.82032	0.875025	4.64684e-05	0.000195801	2799	1	295.602	371.981	596.372	628.002	FBgn0266417	ringer	ringmaker
FBgn0014018	11.4309	-0.454871	4.65795e-05	0.000196169	2800	1	3254.71	3209.7	2400.9	2315.37	FBgn0014018	Rel	Relish
FBgn0034335	9.75062	0.666548	4.66055e-05	0.000196169	2802	1	634.462	733.057	1093.75	1076.87	FBgn0034335	GstE1	Glutathione S transferase E1
FBgn0036160	7.49084	1.26747	4.65931e-05	0.000196169	2801	1	134.926	96.9331	275.061	283.116	FBgn0036160	CG12289
FBgn0032689	9.81273	-0.612667	4.66815e-05	0.000196419	2803	1	1087.65	1136.54	731.874	722.717	FBgn0032689	CG10413
FBgn0031423	8.01006	1.22817	4.67666e-05	0.000196707	2804	1	205.994	130.86	415.432	373.713	FBgn0031423	CG3557
FBgn0029751	7.04908	1.36386	4.68205e-05	0.000196863	2805	1	87.5476	77.5465	196.356	228.552	FBgn0029751	CG17764
FBgn0031058	5.42971	-2.16857	4.68456e-05	0.000196898	2806	1	83.4277	99.3564	21.0961	19.5607	FBgn0031058	CG14227
FBgn0001092	16.8398	0.425825	4.68722e-05	0.00019694	2807	1	102857	99555.1	127662	144247	FBgn0001092	Gapdh2	Glyceraldehyde 3 phosphate dehydrogenase 2
FBgn0039429	3.0314	-4.80896	4.70476e-05	0.000197606	2808	1	38.1089	48.4666	0	3.08853	FBgn0039429	CG14238
FBgn0040087	10.7181	0.592693	4.73473e-05	0.000198795	2809	1	1269.95	1473.38	1974.11	2163	FBgn0040087	p115	p115
FBgn0034982	11.6746	-0.475152	4.7424e-05	0.000199046	2810	1	3691.42	4016.67	2695.44	2849.69	FBgn0034982	Naa35	N(alpha)-acetyltransferase 35
FBgn0004360	7.9021	1.02684	4.79899e-05	0.000201349	2811	1	160.676	174.48	347.275	335.621	FBgn0004360	Wnt2	Wnt oncogene analog 2
FBgn0035483	11.1294	-0.479364	4.81774e-05	0.000202064	2812	1	2692.35	2597.81	1858.08	1936.51	FBgn0035483	Mul1	Mitochondrial E3 ubiquitin protein ligase 1
FBgn0030753	10.5893	0.527168	4.83012e-05	0.000202511	2813	1	1261.71	1304.96	1804.53	1894.3	FBgn0030753	rngo	rings lost
FBgn0033893	8.35571	1.05124	4.84219e-05	0.000202945	2814	1	263.673	191.443	443.83	499.313	FBgn0033893	CG18371
FBgn0035534	13.2701	-0.434612	4.88414e-05	0.000204631	2815	1	12122.8	10845.6	8436.83	8557.3	FBgn0035534	mRpS6	mitochondrial ribosomal protein S6
FBgn0044823	8.62185	-0.852175	4.94744e-05	0.000207209	2816	1	524.255	534.344	273.438	312.971	FBgn0044823	Spec2	Spec2
FBgn0032876	9.18051	-0.915268	4.95876e-05	0.00020761	2817	1	746.729	846.953	490.891	354.152	FBgn0032876	Cen	Centrocortin
FBgn0040996	9.31247	0.792542	4.98252e-05	0.00020853	2818	1	539.705	426.506	832.486	841.111	FBgn0040996	CG12617
FBgn0037659	10.4102	-0.646675	5.03972e-05	0.00021085	2819	1	1569.68	1835.67	1161.1	1014.07	FBgn0037659	Kdm2	Lysine (K)-specific demethylase 2
FBgn0033698	10.6842	-0.594618	5.0917e-05	0.000212948	2820	1	1996.08	2047.71	1454.82	1223.06	FBgn0033698	CG8858
FBgn0034498	9.34413	-0.921913	5.14959e-05	0.000215228	2821	1	737.46	1051.72	500.628	443.719	FBgn0034498	CG16868
FBgn0039810	6.346	1.64969	5.14986e-05	0.000215228	2822	1	49.4386	42.4082	141.993	146.191	FBgn0039810	CG15549
FBgn0033376	9.34634	-0.781678	5.15884e-05	0.000215527	2823	1	929.034	777.888	530.649	462.251	FBgn0033376	CG8777
FBgn0261597	17.2257	0.415974	5.2024e-05	0.00021727	2824	1	138119	127265	169355	184720	FBgn0261597	RpS26	Ribosomal protein S26
FBgn0034914	12.5268	0.491843	5.22522e-05	0.000218146	2825	1	4676.07	5276.8	6637.17	7358.95	FBgn0034914	CG5554
FBgn0039130	9.66863	-0.682245	5.23112e-05	0.000218315	2826	1	1059.84	1002.05	688.87	596.087	FBgn0039130	CG5854
FBgn0032957	9.95633	-0.650883	5.23311e-05	0.000218321	2827	1	1189.62	1300.12	845.468	740.219	FBgn0032957	CG2225
FBgn0263199	10.9273	-0.549856	5.24621e-05	0.00021879	2828	1	2299.93	2412.42	1498.64	1720.31	FBgn0263199	Galk	Galactokinase
FBgn0042179	8.60353	1.09355	5.24909e-05	0.000218833	2829	1	319.291	213.253	624.77	511.667	FBgn0042179	Ugt305A1	UDP-glycosyltransferase family 305 member A1
FBgn0029502	11.9726	-0.451256	5.33641e-05	0.000222394	2830	1	4912.96	4485.58	3438.67	3435.48	FBgn0029502	Coq7	Coenzyme Q7
FBgn0038172	7.85769	-1.09519	5.36306e-05	0.000223426	2831	1	366.67	311.398	144.427	172.958	FBgn0038172	Adgf-D	Adenosine deaminase-related growth factor D
FBgn0053516	7.75834	1.14046	5.36982e-05	0.000223629	2832	1	125.657	165.998	319.688	323.267	FBgn0053516	dpr3	defective proboscis extension response 3
FBgn0051248	8.29609	-0.938166	5.41394e-05	0.000225386	2833	1	452.157	418.024	210.15	243.994	FBgn0051248	CG31248
FBgn0083962	10.5138	-0.567274	5.44601e-05	0.000226642	2834	1	1692.24	1867.17	1247.11	1155.11	FBgn0083962	CG34126
FBgn0267351	9.9953	-0.730998	5.45535e-05	0.00022695	2835	1	1150.48	1479.44	815.447	769.045	FBgn0267351	Topors	Topoisomerase I-interacting protein
FBgn0031337	7.75613	1.09555	5.47868e-05	0.00022784	2836	1	150.376	145.4	291.289	340.768	FBgn0031337	CG14346
FBgn0002641	8.42423	-0.917485	5.49074e-05	0.000228262	2837	1	437.738	506.475	262.079	237.817	FBgn0002641	mal	maroon-like
FBgn0037827	6.98703	1.42112	5.49772e-05	0.000228471	2838	1	89.6075	65.4298	213.396	201.784	FBgn0037827	CG4073
FBgn0004838	14.6262	-0.45393	5.52442e-05	0.0002295	2839	1	31718	27475.7	21079.9	22134.5	FBgn0004838	Hrb27C	Heterogeneous nuclear ribonucleoprotein at 27C
FBgn0037571	7.44885	1.18955	5.56831e-05	0.000231242	2840	1	110.207	121.166	246.663	281.057	FBgn0037571	CG11694
FBgn0030479	11.9657	0.54871	5.59358e-05	0.00023221	2841	1	3640.95	2973.42	4798.56	4876.8	FBgn0030479	Rbp1-like	Rbp1-like
FBgn0264294	12.6852	0.399956	5.61292e-05	0.00023293	2842	1	5618.49	5848.7	7460.73	7669.86	FBgn0264294	Cyt-b5	Cytochrome b5
FBgn0053098	6.83743	1.5242	5.64189e-05	0.00023405	2843	1	59.7383	75.1232	165.524	222.374	FBgn0053098	CG33098
FBgn0051636	7.91619	-0.999499	5.64634e-05	0.000234152	2844	1	345.04	338.054	172.826	168.84	FBgn0051636	CG31636
FBgn0050496	9.41883	0.690875	5.66433e-05	0.000234816	2845	1	568.544	508.899	860.073	879.203	FBgn0050496	CG30496
FBgn0015776	10.8975	-0.495546	5.68166e-05	0.000235451	2846	1	2304.05	2225.83	1647.12	1565.89	FBgn0015776	nrv1	nervana 1
FBgn0030041	8.58294	-0.909293	5.68916e-05	0.00023568	2847	1	580.904	470.126	288.855	270.761	FBgn0030041	CG12116
FBgn0052528	11.6788	-0.467283	5.71677e-05	0.00023674	2848	1	3724.38	3985.16	2689.76	2886.75	FBgn0052528	parvin	parvin
FBgn0029750	9.41755	0.957466	5.7534e-05	0.00023809	2850	1	597.383	384.097	963.931	942.003	FBgn0029750	CG3323
FBgn0052654	12.6975	-0.608613	5.75225e-05	0.00023809	2849	1	7084.14	9320.12	5526.38	5231.98	FBgn0052654	Sec16	Secretory 16
FBgn0038656	7.88849	1.23872	5.76189e-05	0.000238358	2851	1	181.275	127.225	412.997	315.03	FBgn0038656	CG14294
FBgn0002719	12.2622	-0.410605	5.8356e-05	0.000241322	2852	1	5541.25	5785.69	4246.81	4274.53	FBgn0002719	Men	Malic enzyme
FBgn0033734	8.68335	-0.88711	5.87583e-05	0.000242901	2853	1	605.623	512.534	324.556	280.027	FBgn0033734	CG8520
FBgn0052529	11.1525	-0.718891	5.87885e-05	0.00024294	2854	1	2448.24	3392.66	1845.91	1702.81	FBgn0052529	Hers	Histone gene-specific Epigenetic Repressor in late S phase
FBgn0032660	7.51078	1.16827	5.89617e-05	0.000243571	2855	1	111.237	132.071	263.702	283.116	FBgn0032660	elfless	elfless
FBgn0020370	12.6292	-0.398785	5.9061e-05	0.000243896	2856	1	7114.01	7434.77	5545.85	5489.35	FBgn0020370	TppII	tripeptidyl-peptidase II
FBgn0039734	7.94761	1.12674	5.93816e-05	0.000245134	2857	1	139.046	195.078	376.485	353.122	FBgn0039734	Tace	Tace
FBgn0051673	11.5912	-0.808774	5.96645e-05	0.000246215	2858	1	4971.67	3195.16	2383.86	2278.31	FBgn0051673	CG31673
FBgn0031364	6.4233	1.60572	5.98916e-05	0.000247066	2859	1	53.5585	44.8316	146.05	153.397	FBgn0031364	CG17648
FBgn0000228	10.3512	-0.694739	6.00407e-05	0.000247594	2860	1	1449.17	1874.44	1043.45	1009.95	FBgn0000228	Bsg25D	Blastoderm-specific gene 25D
FBgn0037570	13.0823	0.832434	6.04639e-05	0.000249253	2861	1	4929.44	8069.68	10880.7	12266.6	FBgn0037570	CG11693
FBgn0265137	11.1698	-0.537841	6.06749e-05	0.000250035	2862	1	2796.37	2755.32	1763.96	2060.05	FBgn0265137	Spn42Da	Serpin 42Da
FBgn0032703	11.4037	-0.473175	6.07193e-05	0.000250043	2864	1	3284.58	3099.44	2374.13	2224.77	FBgn0032703	CG10343
FBgn0035501	7.69422	-1.18359	6.07155e-05	0.000250043	2863	1	280.152	344.113	153.353	121.482	FBgn0035501	CG1299
FBgn0051634	5.05442	2.41506	6.11025e-05	0.000251533	2865	1	15.4496	13.3283	76.2706	77.2134	FBgn0051634	Oatp26F	Organic anion transporting polypeptide 26F
FBgn0010909	12.5122	-0.46693	6.1125e-05	0.000251538	2866	1	6401.27	7334.2	4964.08	4973.57	FBgn0010909	msn	misshapen
FBgn0030925	6.65251	-1.54954	6.12914e-05	0.000252135	2867	1	150.376	193.866	52.7403	64.8592	FBgn0030925	Hayan	Hayan
FBgn0086130	12.1205	-0.505895	6.22525e-05	0.000255999	2868	1	4873.82	5738.44	3679.65	3793.75	FBgn0086130	Dbp21E2	DEAD box protein 21E2
FBgn0039293	8.40623	-0.877708	6.25133e-05	0.000256982	2869	1	445.978	473.761	259.645	240.906	FBgn0039293	Alg9	ALG9, alpha-1,2-mannosyltransferase
FBgn0010313	10.9062	-0.489406	6.3227e-05	0.000259825	2870	1	2326.71	2220.98	1644.69	1594.71	FBgn0010313	corto	corto
FBgn0033866	16.0677	0.519543	6.37883e-05	0.000262041	2871	1	51079.4	63654.8	80324.3	84147.1	FBgn0033866	CG6280
FBgn0028500	10.7759	-0.521677	6.40449e-05	0.000263003	2872	1	2014.62	2187.05	1501.88	1424.84	FBgn0028500	Rich	RIC1 homolog
FBgn0037778	10.7515	-0.570862	6.40768e-05	0.000263043	2873	1	2211.35	1990.76	1501.88	1327.04	FBgn0037778	mtTFB2	mitochondrial transcription factor B2
FBgn0030808	11.1594	-0.615137	6.42134e-05	0.000263512	2874	1	2496.65	3164.87	1841.04	1855.18	FBgn0030808	RhoGAP15B	Rho GTPase activating protein at 15B
FBgn0263144	11.6823	-0.480836	6.43227e-05	0.000263869	2875	1	3664.64	4100.27	2724.65	2839.39	FBgn0263144	bin3	bicoid-interacting protein 3
FBgn0039177	7.71205	1.11394	6.44397e-05	0.000264257	2876	1	149.346	135.706	282.364	334.591	FBgn0039177	CG13611
FBgn0085444	9.26605	-0.729892	6.46706e-05	0.000265111	2877	1	736.43	849.376	468.172	487.988	FBgn0085444	mute	muscle wasted
FBgn0034363	7.50623	1.14841	6.50257e-05	0.000266474	2878	1	126.686	117.531	257.211	284.145	FBgn0034363	CG5327
FBgn0004404	15.0045	0.404536	6.50564e-05	0.000266507	2879	1	29004	28137.3	35900.8	39735	FBgn0004404	RpS14b	Ribosomal protein S14b
FBgn0042198	7.32225	1.22287	6.54781e-05	0.000268142	2880	1	96.8173	112.685	233.68	255.319	FBgn0042198	CG16741
FBgn0263594	14.4234	-0.369598	6.58899e-05	0.000269735	2881	1	24764.6	25186.9	19833.6	18828.7	FBgn0263594	lost	lost
FBgn0035952	9.46038	0.741545	6.60826e-05	0.00027043	2882	1	602.533	487.089	916.87	904.941	FBgn0035952	CG5280
FBgn0003053	11.3484	-0.607421	6.6735e-05	0.000273005	2883	1	2833.45	3603.49	2099.07	2125.94	FBgn0003053	peb	pebbled
FBgn0036290	12.0137	-0.592517	6.68907e-05	0.000273547	2884	1	5554.64	4600.69	3650.44	3084.42	FBgn0036290	CG10638
FBgn0036986	7.09029	1.63444	6.71935e-05	0.00027469	2885	1	50.4686	104.203	243.417	236.788	FBgn0036986	CG5282
FBgn0038043	10.1377	0.643095	6.73738e-05	0.000275331	2886	1	831.187	971.754	1333.11	1482.5	FBgn0038043	CG17202
FBgn0032376	7.93186	1.03311	6.74268e-05	0.000275453	2887	1	180.245	161.151	326.99	371.654	FBgn0032376	Tsp33B	Tetraspanin 33B
FBgn0039584	7.46966	1.36969	6.76323e-05	0.000276196	2888	1	82.3977	138.13	277.495	292.381	FBgn0039584	beat-VI	beaten path VI
FBgn0038088	9.16723	0.708492	6.76603e-05	0.000276215	2889	1	464.517	434.987	728.628	741.248	FBgn0038088	CG10126
FBgn0031171	8.21514	1.0304	6.77307e-05	0.000276407	2890	1	238.953	176.903	432.471	416.952	FBgn0031171	CG1801
FBgn0259243	11.2475	-0.46568	6.78075e-05	0.000276625	2891	1	2899.37	2814.7	2125.03	2012.69	FBgn0259243	Pka-R1	Protein kinase, cAMP-dependent, regulatory subunit type 1
FBgn0033442	8.41639	1.18917	6.83678e-05	0.000278717	2893	1	285.302	167.21	489.268	542.553	FBgn0033442	CG1690
FBgn0261403	10.4696	-0.658063	6.83587e-05	0.000278717	2892	1	1991.96	1570.32	1134.32	1123.2	FBgn0261403	sxc	super sex combs
FBgn0005640	11.4444	-0.474386	6.85763e-05	0.000279182	2897	1	3172.31	3397.51	2281.63	2447.15	FBgn0005640	Eip63E	Ecdysone-induced protein 63E
FBgn0034133	9.93794	0.89644	6.85729e-05	0.000279182	2896	1	874.446	563.424	1379.36	1297.18	FBgn0034133	CG7813
FBgn0051642	7.07583	1.31952	6.85361e-05	0.000279182	2894	1	89.6075	81.1815	229.623	196.637	FBgn0051642	CG31642
FBgn0263289	11.8032	-0.631664	6.85728e-05	0.000279182	2895	1	3865.48	5030.83	3024.05	2717.91	FBgn0263289	scrib	scribble
FBgn0004797	7.21709	-1.25086	6.89082e-05	0.000280243	2900	1	248.223	210.83	98.1782	94.715	FBgn0004797	mdy	midway
FBgn0037012	6.95046	-1.61595	6.88889e-05	0.000280243	2899	1	271.912	161.151	79.5162	61.7707	FBgn0037012	Rcd2	Reduction in Cnn dots 2
FBgn0050284	7.61088	1.18881	6.88785e-05	0.000280243	2898	1	146.256	112.685	316.442	273.85	FBgn0050284	CG30284
FBgn0039920	9.07626	-0.981824	6.90206e-05	0.000280603	2901	1	912.555	604.62	397.581	370.624	FBgn0039920	CG11360
FBgn0026433	10.0338	-0.609252	6.95993e-05	0.000282858	2902	1	1215.37	1374.03	862.507	834.934	FBgn0026433	Grip128	Grip128
FBgn0037115	8.57707	0.918195	6.96886e-05	0.000283123	2903	1	312.081	243.544	540.386	509.608	FBgn0037115	CG11249
FBgn0030329	12.8994	0.509775	6.99608e-05	0.000284131	2904	1	5934.7	6871.35	8536.63	9696.97	FBgn0030329	prtp	pretaporter
FBgn0037602	10.6337	-0.510334	7.02664e-05	0.000285274	2905	1	1917.81	1874.44	1294.17	1368.22	FBgn0037602	SLIRP2	SRA stem-loop interacting RNA binding protein 2
FBgn0039226	8.10685	0.937936	7.06375e-05	0.000286682	2906	1	200.844	197.501	378.108	385.037	FBgn0039226	Ude	Uracil-DNA degrading factor
FBgn0000052	10.3149	-0.62799	7.07532e-05	0.000287053	2907	1	1437.84	1729.04	1047.5	1001.71	FBgn0000052	Pfas	Phosphoribosylformylglycinamidine synthase
FBgn0039576	8.31847	1.1241	7.08892e-05	0.000287506	2908	1	261.613	170.845	438.15	504.461	FBgn0039576	UQCR-14L	Ubiquinol-cytochrome c reductase 14 kDa subunit-like
FBgn0031164	6.72318	1.66581	7.11651e-05	0.000288525	2909	1	76.2179	42.4082	177.694	198.696	FBgn0031164	CG1724
FBgn0038519	15.3739	-0.42529	7.14557e-05	0.000289605	2910	1	52287.5	46122	37451.3	35833.2	FBgn0038519	Prx3	Peroxiredoxin 3
FBgn0036446	9.63007	-0.670144	7.15916e-05	0.000290055	2911	1	928.004	1071.11	634.507	621.825	FBgn0036446	CG9384
FBgn0011016	12.3777	0.428051	7.18022e-05	0.000290809	2912	1	4689.46	4486.79	5936.13	6409.74	FBgn0011016	SsRbeta	Signal sequence receptor beta
FBgn0030478	11.0876	0.49704	7.23005e-05	0.000292727	2913	1	1746.83	1916.85	2529.91	2640.7	FBgn0030478	CG1640
FBgn0034099	8.5854	0.986923	7.27871e-05	0.000294595	2914	1	320.321	225.369	537.951	543.582	FBgn0034099	CG15708
FBgn0265191	13.8259	-0.576461	7.28941e-05	0.000294927	2915	1	15331.1	20135.4	11859.3	11924.8	FBgn0265191	Gyg	Glycogenin
FBgn0035420	9.76776	-0.625914	7.32362e-05	0.00029621	2916	1	1109.28	1056.57	734.308	669.182	FBgn0035420	hob	hobbit
FBgn0032101	12.458	-0.484611	7.34906e-05	0.000297137	2917	1	7144.91	6166.16	4608.69	4904.59	FBgn0032101	CG9586
FBgn0033194	10.1137	-0.708059	7.39233e-05	0.000298784	2918	1	1397.67	1434.61	980.159	753.602	FBgn0033194	Vps13	Vacuolar protein sorting 13
FBgn0034097	8.46734	1.09938	7.4444e-05	0.000300785	2919	1	294.572	189.02	488.457	547.7	FBgn0034097	CG3687
FBgn0031002	7.02579	1.33643	7.45463e-05	0.000301096	2920	1	73.128	90.8748	213.396	200.755	FBgn0031002	CG14196
FBgn0019662	9.62701	-0.653274	7.4608e-05	0.000301241	2921	1	942.424	1040.82	651.546	609.471	FBgn0019662	qm	quemao
FBgn0034741	7.29717	-1.31199	7.48265e-05	0.00030202	2922	1	281.182	214.464	88.4415	111.187	FBgn0034741	CG4269
FBgn0039623	8.8217	-0.872932	7.60364e-05	0.000306799	2923	1	578.844	645.817	373.239	295.47	FBgn0039623	CG1951
FBgn0035685	7.88354	1.39922	7.63084e-05	0.000307791	2924	1	185.395	105.415	447.887	319.149	FBgn0035685	CG13297
FBgn0030058	6.83396	1.55113	7.63981e-05	0.000308048	2925	1	82.3977	50.8899	205.282	185.312	FBgn0030058	CG11294
FBgn0053056	8.88967	-0.763429	7.71994e-05	0.000311172	2926	1	617.983	617.949	382.165	345.916	FBgn0053056	CG33056
FBgn0028375	9.21957	-0.768344	7.74045e-05	0.000311892	2927	1	726.13	829.99	492.514	421.07	FBgn0028375	heix	heixuedian
FBgn0030304	9.58985	0.91655	7.75174e-05	0.000312241	2928	1	440.828	680.955	1027.22	1090.25	FBgn0030304	Cyp4g15	Cyp4g15
FBgn0026136	7.86794	1.09412	7.77249e-05	0.000312863	2930	1	179.215	140.553	363.503	319.149	FBgn0026136	CkIIbeta2	Casein kinase II beta2 subunit
FBgn0030624	7.798	1.32533	7.77101e-05	0.000312863	2929	1	178.185	102.991	327.801	376.801	FBgn0030624	CG9106
FBgn0024227	7.25371	1.24002	7.77915e-05	0.000313024	2931	1	96.8173	101.78	215.83	253.26	FBgn0024227	aurB	aurora B
FBgn0038219	7.72432	1.05566	7.81442e-05	0.000314336	2932	1	150.376	142.976	293.723	316.06	FBgn0038219	CG14839
FBgn0035622	10.3844	-0.563236	7.85347e-05	0.000315799	2933	1	1684	1565.47	1152.17	1047.01	FBgn0035622	TM9SF3	Transmembrane 9 superfamily protein member 3
FBgn0038805	13.4109	-0.395921	7.86905e-05	0.000316318	2934	1	12965.3	12020.9	9347.21	9642.4	FBgn0038805	TFAM	mitochondrial transcription factor A
FBgn0035850	11.0482	-0.5273	7.88392e-05	0.000316807	2935	1	2382.32	2702.01	1705.54	1822.24	FBgn0035850	Atg18a	Autophagy-related 18a
FBgn0038745	12.6086	-0.47814	7.88887e-05	0.000316898	2936	1	6795.75	7946.09	5220.48	5362.72	FBgn0038745	CG4538
FBgn0031579	5.79605	1.96903	7.91963e-05	0.000317914	2938	1	31.9291	24.2333	97.3668	122.512	FBgn0031579	CG15422
FBgn0035696	9.44276	-0.75662	7.92223e-05	0.000317914	2939	1	837.367	971.754	486.022	584.762	FBgn0035696	Best2	Bestrophin 2
FBgn0051139	7.77595	1.03927	7.91736e-05	0.000317914	2937	1	155.526	150.246	327.801	300.617	FBgn0051139	CG31139
FBgn0037203	8.37822	-0.870894	7.95956e-05	0.000319303	2940	1	455.247	444.681	233.68	258.407	FBgn0037203	slif	slimfast
FBgn0029662	9.95241	0.604151	8.01033e-05	0.00032123	2941	1	848.696	758.502	1213.84	1229.24	FBgn0029662	CG12206
FBgn0087008	11.2862	-0.67211	8.08441e-05	0.000324091	2942	1	2669.69	3634.99	2001.7	1955.04	FBgn0087008	e(y)3	enhancer of yellow 3
FBgn0250821	7.78237	1.17533	8.10709e-05	0.00032489	2943	1	173.035	119.955	318.876	342.827	FBgn0250821	CG14644
FBgn0036199	9.28802	-0.683875	8.14972e-05	0.000326487	2944	1	770.419	814.238	508.741	477.693	FBgn0036199	Bmcp	Bmcp
FBgn0029093	13.4639	-0.394514	8.18706e-05	0.00032776	2946	1	13397.9	12511.6	9629.57	10081	FBgn0029093	cathD	cathepsin D
FBgn0259677	8.22154	0.955458	8.18617e-05	0.00032776	2945	1	193.635	235.063	430.848	400.48	FBgn0259677	CG42346
FBgn0267204	7.07193	-1.36249	8.19566e-05	0.000327993	2947	1	232.774	198.713	95.744	72.0658	FBgn0267204	lncRNA:CR45644	long non-coding RNA:CR45644
FBgn0033427	8.59326	-0.812816	8.22692e-05	0.000329133	2948	1	529.405	494.359	294.535	288.263	FBgn0033427	Smyd4-1	SET and MYND domain containing, class 4, member 1
FBgn0003205	11.4228	-0.448732	8.24431e-05	0.000329717	2949	1	3111.54	3303	2343.29	2356.55	FBgn0003205	Ras85D	Ras oncogene at 85D
FBgn0035281	14.1152	0.621198	8.31779e-05	0.000332542	2950	1	16598	12018.5	21742	22274.5	FBgn0035281	Cpr62Bc	Cuticular protein 62Bc
FBgn0019890	12.7954	-0.411617	8.3213e-05	0.00033257	2951	1	7841.17	8556.77	6134.11	6193.54	FBgn0019890	Smg5	Smg5 nonsense mediated mRNA decay factor
FBgn0029899	11.068	-0.543549	8.34102e-05	0.000333245	2952	1	2388.5	2795.31	1820.76	1735.76	FBgn0029899	CG14438
FBgn0033033	11.15	-0.687581	8.34512e-05	0.000333296	2953	1	2450.3	3317.54	1698.24	1882.98	FBgn0033033	scaf	scarface
FBgn0003132	7.42782	1.27095	8.35603e-05	0.000333619	2954	1	130.806	90.8748	258.022	276.939	FBgn0003132	Pp1-13C	Protein phosphatase 1 at 13C
FBgn0038581	7.22005	1.29955	8.36272e-05	0.000333773	2955	1	104.027	86.0281	258.833	208.991	FBgn0038581	CG14314
FBgn0051093	7.88321	1.05391	8.41203e-05	0.000335628	2956	1	182.305	145.4	337.538	342.827	FBgn0051093	CG31093
FBgn0038629	11.9677	-0.551085	8.43341e-05	0.00033632	2957	1	4383.56	5313.15	3475.99	3142.07	FBgn0038629	CG14304
FBgn0265265	6.94735	1.42294	8.4377e-05	0.00033632	2958	1	86.5176	64.2182	219.887	184.283	FBgn0265265	CG32727
FBgn0266284	11.1401	0.583044	8.43795e-05	0.00033632	2959	1	1658.25	2029.54	2654.06	2870.28	FBgn0266284	Ns3	Nucleostemin 3
FBgn0036329	8.22163	1.0375	8.44181e-05	0.000336361	2960	1	241.013	175.691	448.699	406.657	FBgn0036329	CG11262
FBgn0036496	7.44576	1.28248	8.45425e-05	0.000336743	2961	1	133.896	89.6631	271.004	272.821	FBgn0036496	cocoon	cocoon
FBgn0039689	12.8462	-0.388089	8.46768e-05	0.000337164	2962	1	8254.19	8593.12	6323.97	6549.75	FBgn0039689	CIA30	Complex I intermediate-associated protein, 30 kDa
FBgn0037933	10.5203	-0.740225	8.47223e-05	0.000337231	2963	1	2210.32	1586.07	1165.97	1106.72	FBgn0037933	Ho	Heme oxygenase
FBgn0033392	8.40556	-0.846161	8.48674e-05	0.000337694	2964	1	450.097	459.221	251.531	254.289	FBgn0033392	CG8027
FBgn0037050	7.43867	1.19423	8.49192e-05	0.000337787	2965	1	100.937	128.436	272.627	252.23	FBgn0037050	ICA69	Islet cell autoantigen 69 kDa
FBgn0001253	9.93344	1.11521	8.51158e-05	0.000338455	2966	1	449.068	879.668	1348.53	1529.85	FBgn0001253	ImpE1	Ecdysone-inducible gene E1
FBgn0014023	14.1425	-0.350892	8.52194e-05	0.000338638	2968	1	20460.4	20386.2	15921.1	16106.7	FBgn0014023	mRpL47	mitochondrial ribosomal protein L47
FBgn0031053	9.78527	0.641035	8.52003e-05	0.000338638	2967	1	657.122	756.078	1077.53	1126.29	FBgn0031053	CG14223
FBgn0030290	7.41755	1.18262	8.55995e-05	0.000339843	2970	1	121.537	105.415	274.25	240.906	FBgn0030290	CG11756
FBgn0034938	12.7692	-0.429924	8.56091e-05	0.000339843	2971	1	7980.22	8224.77	5690.28	6338.7	FBgn0034938	CG3803
FBgn0039147	7.81398	1.07614	8.55609e-05	0.000339843	2969	1	173.035	136.918	330.236	323.267	FBgn0039147	CG10694
FBgn0062978	10.3624	-0.828436	8.57631e-05	0.00034034	2972	1	2042.43	1466.11	1109.98	865.819	FBgn0062978	CG31808
FBgn0038665	7.05164	1.46916	8.57959e-05	0.000340355	2973	1	98.8773	60.5832	230.435	211.05	FBgn0038665	euc	eucalyptus
FBgn0001291	10.4788	-0.514075	8.63531e-05	0.000342336	2975	1	1669.58	1741.16	1183.82	1204.53	FBgn0001291	Jra	Jun-related antigen
FBgn0051806	8.4995	1.0041	8.6335e-05	0.000342336	2974	1	296.632	214.464	552.556	472.546	FBgn0051806	CG31806
FBgn0029092	11.2386	-0.45928	8.64863e-05	0.000342748	2976	1	2785.04	2881.34	2112.86	2008.58	FBgn0029092	ced-6	ced-6
FBgn0051924	6.80854	1.42905	8.67691e-05	0.000343638	2978	1	77.2479	59.3715	182.563	185.312	FBgn0051924	CG31924
FBgn0054012	7.52431	1.21261	8.67568e-05	0.000343638	2977	1	140.076	101.78	270.193	290.322	FBgn0054012	CG34012
FBgn0031681	11.3801	0.552948	8.7387e-05	0.000345969	2979	1	2004.32	2396.67	3368.08	3088.53	FBgn0031681	Pgant5	Polypeptide N-Acetylgalactosaminyltransferase 5
FBgn0023423	11.4602	-0.451874	8.79351e-05	0.000348022	2980	1	3185.7	3404.78	2370.07	2448.18	FBgn0023423	slmb
FBgn0033155	9.23261	-0.801187	8.85282e-05	0.000350252	2981	1	695.231	892.996	443.019	468.428	FBgn0033155	Br140	Bromodomain-containing protein, 140kD
FBgn0087002	11.0881	-1.80092	8.88786e-05	0.00035152	2982	1	5359.97	2767.44	1146.49	1186	FBgn0087002	apolpp	apolipophorin
FBgn0046302	7.53272	1.26436	8.91525e-05	0.000352486	2983	1	94.7574	144.188	277.495	296.499	FBgn0046302	CG10650
FBgn0031150	11.0968	0.456419	9.1177e-05	0.000360369	2984	1	1894.12	1845.36	2558.31	2572.75	FBgn0031150	bves	bves
FBgn0051244	7.59229	1.19653	9.14685e-05	0.0003614	2985	1	148.316	106.626	304.271	280.027	FBgn0051244	CG31244
FBgn0032454	11.0543	-0.529123	9.17047e-05	0.000362212	2986	1	2419.4	2689.89	1864.57	1676.04	FBgn0032454	CG5787
FBgn0029711	10.7396	-0.485734	9.1749e-05	0.000362266	2987	1	2056.85	1989.55	1432.91	1456.76	FBgn0029711	Usf	Usf
FBgn0027793	9.604	-0.686573	9.21764e-05	0.000363832	2988	1	991.862	982.659	556.613	670.212	FBgn0027793	CG14787
FBgn0036214	8.68687	1.0119	9.24594e-05	0.000364827	2989	1	350.19	230.216	582.578	587.851	FBgn0036214	CG7264
FBgn0264078	11.2009	-0.451939	9.26043e-05	0.000365276	2990	1	2736.63	2769.86	2052	1973.57	FBgn0264078	Flo2	Flotillin 2
FBgn0030484	9.67544	-0.638016	9.31887e-05	0.000367458	2991	1	1032.03	1008.1	615.033	695.95	FBgn0030484	GstT4	Glutathione S transferase T4
FBgn0032723	9.80152	-0.717752	9.4048e-05	0.000370722	2992	1	1098.98	1189.85	778.123	613.589	FBgn0032723	ssp3	short spindle 3
FBgn0037943	10.9183	-0.488278	9.43184e-05	0.000371664	2993	1	2250.49	2333.66	1691.75	1576.18	FBgn0037943	CG14722
FBgn0011606	10.0392	0.555232	9.44755e-05	0.000372159	2994	1	860.026	876.033	1268.2	1282.77	FBgn0011606	Klp3A	Kinesin-like protein at 3A
FBgn0029947	8.94981	1.08903	9.46529e-05	0.000372733	2995	1	428.468	249.603	757.838	684.625	FBgn0029947	CG1999
FBgn0033540	9.42271	-0.814847	9.50077e-05	0.000374006	2996	1	985.683	834.836	585.012	449.896	FBgn0033540	Elp2	Elongator complex protein 2
FBgn0035285	11.4528	-0.429918	9.50966e-05	0.000374231	2997	1	3247.5	3259.38	2391.17	2438.91	FBgn0035285	CG12025
FBgn0023512	11.7365	-0.431224	9.53235e-05	0.000374999	2998	1	3852.09	4072.4	2885.3	2991.76	FBgn0023512	eIF2Bepsilon	eukaryotic translation initiation factor 2B subunit epsilon
FBgn0014133	10.7211	-0.572114	9.56955e-05	0.000376336	2999	1	1879.7	2236.73	1403.7	1365.13	FBgn0014133	bif	bifocal
FBgn0029128	10.2273	-0.601597	9.58839e-05	0.000376952	3000	1	1576.89	1376.45	1016.67	929.649	FBgn0029128	tyn
FBgn0036236	6.68512	1.42363	9.62175e-05	0.000378137	3001	1	63.8582	61.7949	163.089	173.987	FBgn0036236	CG6931
FBgn0053533	4.96948	2.55259	9.62664e-05	0.000378203	3002	1	11.3297	14.54	94.1212	57.6526	FBgn0053533	lectin-37Db	lectin-37Db
FBgn0001965	9.88112	-0.815866	9.65235e-05	0.000379087	3003	1	1028.94	1473.38	728.628	692.861	FBgn0001965	Sos	Son of sevenless
FBgn0250789	14.7744	-0.568111	9.71422e-05	0.00038139	3004	1	29365.5	38879.9	22890.1	23141.4	FBgn0250789	alpha-Spec	alpha Spectrin
FBgn0051712	12.2087	0.403003	9.72847e-05	0.000381822	3005	1	4107.53	4125.72	5578.3	5308.16	FBgn0051712	CG31712
FBgn0038233	10.6915	-0.702741	9.74376e-05	0.000382177	3006	1	2250.49	1968.95	1481.6	1110.84	FBgn0038233	HtrA2	HTRA2-related serine protease
FBgn0061469	11.4205	-0.471205	9.744e-05	0.000382177	3007	1	3069.31	3385.39	2371.69	2284.49	FBgn0061469	Ube3a	Ubiquitin protein ligase E3A
FBgn0026411	7.5808	1.08643	9.74976e-05	0.000382276	3008	1	124.627	138.13	275.873	282.086	FBgn0026411	Lim1	LIM homeobox 1
FBgn0039124	7.21251	1.28172	9.75973e-05	0.00038254	3009	1	102.997	87.2398	255.588	206.932	FBgn0039124	tbrd-1	testis-specifically expressed bromodomain containing protein-1
FBgn0036354	8.56206	0.966634	9.81062e-05	0.000384407	3010	1	314.141	226.581	503.873	552.848	FBgn0036354	Poc1	Proteome of centrioles 1
FBgn0086451	10.5084	-0.523043	9.8438e-05	0.000385579	3011	1	1674.73	1817.5	1204.1	1226.15	FBgn0086451	l(2)k09022	lethal (2) k09022
FBgn0023441	11.3748	-0.446959	9.87296e-05	0.000386593	3012	1	3016.79	3184.25	2241.87	2307.14	FBgn0023441	fus	fusilli
FBgn0002985	6.99439	-1.31796	9.91893e-05	0.000388264	3013	1	183.335	219.311	77.082	84.4199	FBgn0002985	odd	odd skipped
FBgn0086712	13.9574	-0.414624	9.96038e-05	0.000389757	3014	1	17422	19307.9	13344.9	14210.3	FBgn0086712	Egm	Enigma
FBgn0037653	13.0107	-0.410658	9.99352e-05	0.000390924	3015	1	9145.12	9885.97	6938.19	7378.51	FBgn0037653	Iru	Iruka
FBgn0030242	8.8252	0.764769	9.99843e-05	0.000390986	3016	1	361.52	334.419	576.087	606.382	FBgn0030242	sofe	sister of feo
FBgn0050122	12.6444	-0.490293	0.000100278	0.000392007	3017	1	6926.56	8250.22	5513.39	5290.66	FBgn0050122	CG30122
FBgn0262872	12.2482	-0.543378	0.000100593	0.000393105	3018	1	5218.86	6527.23	3999.34	4060.39	FBgn0262872	milt	milton
FBgn0032859	10.497	-0.66987	0.000100875	0.000394078	3019	1	2041.4	1604.24	1214.65	1076.87	FBgn0032859	Arpc2	Actin-related protein 2/3 complex, subunit 2
FBgn0020379	8.86832	-0.829089	0.000101007	0.000394461	3020	1	555.155	690.648	359.446	341.798	FBgn0020379	Rfx	Rfx
FBgn0052649	12.9248	-0.435994	0.000101283	0.000395411	3021	1	8574.51	9513.98	6435.94	6934.79	FBgn0052649	Coq8	Coenzyme Q8
FBgn0031639	13.3851	-0.364997	0.000101347	0.00039543	3022	1	12235	12047.6	9266.88	9587.84	FBgn0031639	mRpS2	mitochondrial ribosomal protein S2
FBgn0266083	9.87489	-0.68923	0.000101355	0.00039543	3023	1	1057.78	1326.77	733.496	745.366	FBgn0266083	ocm	over compensating males
FBgn0031878	9.66097	0.765193	0.000101551	0.000396062	3024	1	707.59	534.344	1101.87	1008.92	FBgn0031878	sip2	septin interacting protein 2
FBgn0025455	12.4024	-0.460006	0.000101732	0.000396638	3025	1	5902.77	6796.22	4613.56	4618.39	FBgn0025455	CycT	Cyclin T
FBgn0259714	7.70876	-1.05712	0.000101929	0.000397273	3026	1	315.171	288.376	154.164	135.896	FBgn0259714	DIP-epsilon	Dpr-interacting protein epsilon
FBgn0263619	6.59154	-1.83824	0.000102808	0.000400566	3027	1	247.193	117.531	49.4948	52.5051	FBgn0263619	asRNA:ASTR	Antisense transcript of Rga
FBgn0031817	11.1277	-0.460976	0.000103243	0.000402131	3028	1	2594.5	2655.97	1853.21	1961.22	FBgn0031817	HemK1	HemK methyltransferase 1
FBgn0011710	10.4199	-0.538039	0.000103916	0.000404618	3029	1	1636.62	1664.83	1192.74	1080.99	FBgn0011710	Sep1	Septin 1
FBgn0029766	9.78493	0.630844	0.00010461	0.00040705	3031	1	658.152	759.713	1108.36	1087.16	FBgn0029766	CG15784
FBgn0262102	8.84471	0.832821	0.000104592	0.00040705	3030	1	366.67	322.303	670.208	556.966	FBgn0262102	CG42855
FBgn0262127	12.082	-0.545926	0.000104701	0.00040727	3032	1	4773.92	5703.3	3344.55	3831.84	FBgn0262127	kibra	kibra
FBgn0262593	9.74061	-0.611602	0.000104932	0.000408036	3033	1	1026.88	1088.07	718.08	666.094	FBgn0262593	Shab	Shaker cognate b
FBgn0033680	7.63272	1.16443	0.000105291	0.000409297	3034	1	152.436	112.685	313.196	281.057	FBgn0033680	CG13186
FBgn0037296	7.05052	1.26582	0.000105523	0.000410062	3035	1	88.5775	82.3931	209.339	201.784	FBgn0037296	Prosbeta2R2	Proteasome beta2 subunit-related 2
FBgn0030014	7.5384	1.14484	0.000106143	0.000412287	3036	1	134.926	115.108	298.591	254.289	FBgn0030014	CG15337
FBgn0036116	8.93222	-0.776355	0.000106165	0.000412287	3037	1	664.332	614.314	401.638	344.886	FBgn0036116	CG7888
FBgn0032211	9.83287	-1.11778	0.0001064	0.000413062	3038	1	1637.65	1049.3	774.877	463.28	FBgn0032211	CG13138
FBgn0050104	10.355	-0.529847	0.000106445	0.000413102	3039	1	1521.27	1626.05	1105.11	1074.81	FBgn0050104	NT5E-2	Ecto-5'-nucleotidase 2
FBgn0052594	10.1239	0.592298	0.000106743	0.00041412	3040	1	844.577	972.966	1349.34	1390.87	FBgn0052594	be	ben
FBgn0037020	10.4902	-0.570976	0.000107787	0.000418032	3041	1	1733.44	1772.66	1085.64	1274.54	FBgn0037020	Pex14	Peroxin 14
FBgn0023169	12.6138	-0.431794	0.000107925	0.000418292	3043	1	7016.17	7543.82	5149.08	5644.81	FBgn0023169	AMPKalpha	AMP-activated protein kinase alpha subunit
FBgn0039183	11.0524	-0.480674	0.000107908	0.000418292	3042	1	2494.59	2522.68	1878.37	1717.23	FBgn0039183	Dis3	Dis3
FBgn0038693	9.43265	1.05857	0.000108226	0.000419323	3044	1	340.921	616.737	1005.31	989.36	FBgn0038693	unc79	uncoordinated 79
FBgn0025378	7.25044	1.27157	0.000109164	0.000422816	3045	1	97.8473	98.1448	204.47	268.702	FBgn0025378	CG3795
FBgn0026427	10.1079	-0.58608	0.000109474	0.000423879	3046	1	1307.03	1397.05	950.949	850.376	FBgn0026427	Su(var)2-HP2	Su(var)2-HP2
FBgn0031381	10.9281	-0.488971	0.000109585	0.000424168	3047	1	2390.56	2225.83	1596.82	1692.52	FBgn0031381	Npc2a	Niemann-Pick type C-2a
FBgn0027496	11.7524	0.421902	0.000109642	0.000424253	3048	1	2979.71	2981.9	3884.12	4102.6	FBgn0027496	epsilonCOP	Coat Protein (coatomer) epsilon
FBgn0086778	9.9575	0.663578	0.000110129	0.000425994	3049	1	872.386	707.612	1217.9	1284.83	FBgn0086778	nAChRalpha7	nicotinic Acetylcholine Receptor alpha7
FBgn0030718	15.6436	-0.394212	0.000110425	0.000427002	3050	1	58158.4	59211.6	42182.5	47124.9	FBgn0030718	ND-20	NADH dehydrogenase (ubiqui) 20 kDa subunit
FBgn0035505	8.0692	0.969489	0.000110543	0.000427316	3051	1	173.035	210.83	374.862	376.801	FBgn0035505	Teh2	tipE homolog 2
FBgn0040601	13.909	0.495167	0.000110649	0.000427586	3052	1	11615	14298.8	18217.3	18307.8	FBgn0040601	CG13643
FBgn0036016	8.25392	0.938986	0.000110918	0.000428487	3053	1	241.013	199.925	401.638	443.719	FBgn0036016	CG3306
FBgn0051229	11.243	-0.551751	0.000111608	0.000431008	3054	1	3106.39	2762.59	2159.92	1843.85	FBgn0051229	CG31229
FBgn0037941	7.64944	1.34465	0.000111668	0.000431054	3055	1	89.6075	162.363	315.631	324.296	FBgn0037941	CG12594
FBgn0040212	8.57283	-0.902923	0.000111692	0.000431054	3056	1	470.697	570.694	302.648	254.289	FBgn0040212	Dhap-at	Dihydroxyacetone phosphate acyltransferase
FBgn0005536	14.1805	-0.34501	0.000111745	0.000431114	3057	1	20801.3	21051.4	16405.5	16545.3	FBgn0005536	Mbs	Myosin binding subunit
FBgn0031452	9.711	0.594339	0.000111901	0.000431187	3060	1	680.811	683.378	1012.61	1047.01	FBgn0031452	Cwc25	Cwc25
FBgn0034138	17.2094	0.418223	0.000111854	0.000431187	3058	1	129668	132534	162925	187451	FBgn0034138	RpS15	Ribosomal protein S15
FBgn0036374	9.96175	-0.8406	0.000111871	0.000431187	3059	1	1080.44	1588.49	790.294	700.068	FBgn0036374	Spt20	Spt20
FBgn0053087	11.6545	-0.635657	0.00011191	0.000431187	3061	1	3430.83	4605.53	2671.91	2500.68	FBgn0053087	LRP1	LDL receptor protein 1
FBgn0036483	9.73519	-0.587352	0.000112505	0.00043334	3062	1	1041.3	1048.09	686.436	704.186	FBgn0036483	CG12316
FBgn0036704	8.34117	1.02793	0.000112616	0.000433626	3063	1	268.823	185.385	449.51	476.664	FBgn0036704	CG6497
FBgn0030691	8.57583	0.988025	0.000112769	0.000434073	3064	1	321.351	220.523	520.912	553.877	FBgn0030691	Efhc1.1	EF-hand domain containing 1.1
FBgn0264305	10.1012	-0.577895	0.000112851	0.000434245	3065	1	1421.36	1262.55	894.152	903.911	FBgn0264305	CG43783
FBgn0038979	9.36706	0.812303	0.000113231	0.000435568	3066	1	566.484	430.141	812.201	937.885	FBgn0038979	tHMG2	testis-enriched HMG-box-containing protein 2
FBgn0032666	13.2171	-0.390026	0.000113772	0.000437504	3067	1	10715.8	11085.5	8624.26	8012.69	FBgn0032666	CG5758
FBgn0037757	10.0282	-0.614679	0.000114124	0.000438715	3068	1	1189.62	1394.63	852.771	834.934	FBgn0037757	CG8516
FBgn0026430	10.5432	-0.499761	0.000114269	0.000439131	3069	1	1766.4	1782.36	1283.62	1226.15	FBgn0026430	Grip84	Gamma-tubulin ring protein 84
FBgn0037844	6.44624	-1.52305	0.000115658	0.000444322	3070	1	144.196	151.458	46.2492	56.6231	FBgn0037844	CG4570
FBgn0030116	7.44735	1.20777	0.000115756	0.000444555	3071	1	126.686	102.991	293.723	236.788	FBgn0030116	CR17438
FBgn0030629	7.67463	1.06003	0.00011643	0.000446897	3072	1	147.286	135.706	279.118	310.912	FBgn0030629	CG9123
FBgn0039688	10.1561	-0.653842	0.000116442	0.000446897	3073	1	1275.1	1587.28	933.91	885.38	FBgn0039688	Kul	Kuzbanian-like
FBgn0032447	7.44346	1.12412	0.000116617	0.000447423	3074	1	119.477	116.32	244.228	269.732	FBgn0032447	PICK1	Protein interacting with C kinase 1
FBgn0030360	11.9347	-0.471285	0.000117106	0.000449152	3075	1	4284.68	4933.9	3339.68	3309.88	FBgn0030360	CG1806
FBgn0039347	8.78683	0.830109	0.000117645	0.000451075	3076	1	365.64	296.858	612.599	565.202	FBgn0039347	CG5071
FBgn0052091	10.7694	-0.472824	0.00011781	0.000451559	3077	1	2073.33	2039.23	1492.15	1471.17	FBgn0052091	CG32091
FBgn0039235	7.5798	1.1395	0.000118105	0.000452543	3078	1	139.046	118.743	311.574	256.348	FBgn0039235	CAH4	Carbonic anhydrase 4
FBgn0262007	4.09062	3.16188	0.000118493	0.000453882	3079	1	4.11989	7.26998	53.5517	48.387	FBgn0262007	CG42825
FBgn0028570	7.67573	1.36478	0.000118617	0.000454209	3080	1	162.735	92.0864	365.937	290.322	FBgn0028570	robl22E	robl22E
FBgn0004391	9.49762	-0.684166	0.000119242	0.000456457	3081	1	841.487	991.141	555.802	584.762	FBgn0004391	shtd	shattered
FBgn0040011	10.6523	-0.659991	0.000119838	0.000458588	3082	1	2217.53	1828.4	1408.57	1152.02	FBgn0040011	Slmap	Sarcolemma associated protein
FBgn0031643	11.4349	-0.427555	0.000120788	0.000462076	3083	1	3163.04	3258.16	2403.34	2370.96	FBgn0031643	CG3008
FBgn0033690	12.8751	-0.393817	0.000121575	0.000464933	3084	1	8326.29	8896.04	6413.23	6694.91	FBgn0033690	EndoG	Endonuclease G
FBgn0033667	7.9812	-0.948742	0.000121633	0.000465005	3085	1	367.7	334.419	182.563	181.194	FBgn0033667	reb	rebuf
FBgn0031090	12.0192	-0.401899	0.00012172	0.000465185	3086	1	4867.64	4674.6	3641.52	3580.64	FBgn0031090	Rab35	Rab35
FBgn0035047	11.5816	0.654495	0.000122114	0.000466539	3087	1	2835.51	2050.14	3891.43	3798.9	FBgn0035047	Pof	Painting of fourth
FBgn0086655	11.391	-0.615597	0.000122461	0.000467716	3088	1	2871.56	3776.76	2180.2	2158.89	FBgn0086655	jing	jing
FBgn0030286	11.3512	-0.539663	0.000122702	0.000468331	3090	1	2848.9	3450.82	2150.18	2183.59	FBgn0030286	Gapvd1	GTPase activating protein and VPS9 domains 1
FBgn0086370	10.3534	-0.600561	0.000122694	0.000468331	3089	1	1681.94	1540.02	972.856	1152.02	FBgn0086370	sra	sarah
FBgn0010575	12.4276	-0.493699	0.000123183	0.000470017	3091	1	5960.44	7113.68	4518.63	4766.64	FBgn0010575	sbb
FBgn0024361	8.09542	1.22667	0.000124086	0.000473309	3092	1	129.776	227.793	395.147	441.66	FBgn0024361	Tsp2A	Tetraspanin 2A
FBgn0267390	11.9097	-0.556187	0.000124337	0.000474113	3093	1	4136.37	5194.4	3259.35	3086.48	FBgn0267390	dop	drop out
FBgn0037207	7.86122	-1.00548	0.000125376	0.000477918	3094	1	337.831	321.091	150.107	178.105	FBgn0037207	Mes2	Mesoderm-expressed 2
FBgn0031757	8.65711	0.772298	0.000125988	0.000480099	3095	1	310.021	307.763	524.969	530.198	FBgn0031757	Ucp4C	Ucp4C
FBgn0053189	9.18314	0.700366	0.000126063	0.00048023	3096	1	434.648	477.396	771.632	710.363	FBgn0053189	CG33189
FBgn0051867	6.55621	1.49249	0.000126238	0.000480739	3097	1	57.6784	54.5249	173.637	142.073	FBgn0051867	CG31867
FBgn0036327	6.51195	1.47494	0.000126468	0.000481459	3098	1	52.5285	56.9482	150.919	153.397	FBgn0036327	CG10748
FBgn0034365	9.12602	0.731954	0.000126749	0.000482376	3099	1	469.667	397.426	720.514	719.628	FBgn0034365	CG5335
FBgn0032431	7.41754	1.58265	0.000127006	0.000483195	3100	1	136.986	60.5832	314.819	276.939	FBgn0032431	CG5435
FBgn0033828	6.55796	1.67264	0.000127554	0.000485126	3101	1	67.9781	37.5616	176.883	159.574	FBgn0033828	CG17048
FBgn0037525	9.64085	0.642694	0.000128161	0.000487277	3102	1	593.264	684.59	980.97	1014.07	FBgn0037525	CG17816
FBgn0263380	7.32075	-1.23718	0.000128836	0.000489685	3103	1	225.564	265.354	117.652	90.597	FBgn0263380	lncRNA:CR43432	long non-coding RNA:CR43432
FBgn0035121	13.8466	-0.353187	0.000129279	0.000491211	3104	1	16517.7	16780.3	12798.1	13269.4	FBgn0035121	Tudor-SN	Tudor staphylococcal nuclease
FBgn0040466	8.26961	-1.13532	0.00012935	0.000491322	3105	1	542.795	371.981	239.36	177.076	FBgn0040466	Dlip2	Dorsal interacting protein 2
FBgn0033443	10.5234	0.492646	0.000129641	0.000492267	3106	1	1228.76	1252.86	1736.37	1755.32	FBgn0033443	CG1698
FBgn0039723	6.80549	1.4268	0.000130082	0.000493785	3107	1	57.6784	78.7581	171.203	195.607	FBgn0039723	CG15522
FBgn0016797	12.1086	-0.414379	0.000130262	0.000494307	3108	1	4903.69	5292.55	3790	3860.67	FBgn0016797	fz2	frizzled 2
FBgn0029878	10.9816	-0.452778	0.000130357	0.00049435	3110	1	2385.41	2345.78	1716.9	1739.87	FBgn0029878	Pat1	Protein interacting with APP tail-1
FBgn0250874	14.2111	-0.384317	0.000130334	0.00049435	3109	1	20893	22443.6	16076.1	17125.9	FBgn0250874	ttm50	tiny tim 50
FBgn0030679	13.3661	-0.402827	0.000130444	0.000494404	3111	1	12099.1	12182.1	8696.48	9669.17	FBgn0030679	CG8206
FBgn0262739	13.2212	-0.379994	0.000130455	0.000494404	3112	1	11205.1	10581.5	8548.8	8192.85	FBgn0262739	AGO1	Argonaute-1
FBgn0000492	7.82637	-0.98162	0.000131027	0.000496412	3113	1	326.501	311.398	165.524	157.515	FBgn0000492	Dr	Drop
FBgn0028844	7.17872	1.20312	0.000131398	0.000497658	3114	1	98.8773	92.0864	214.207	225.463	FBgn0028844	CG15283
FBgn0033075	9.05233	-0.7368	0.000131442	0.000497666	3115	1	664.332	706.4	440.585	381.949	FBgn0033075	Pld
FBgn0261524	11.3008	-0.438253	0.000131642	0.000498261	3116	1	2960.14	2912.84	2216.72	2117.7	FBgn0261524	lic	licorne
FBgn0038585	10.945	0.476699	0.000132453	0.000501172	3117	1	1644.86	1697.54	2241.06	2410.09	FBgn0038585	Non3	Novel nucleolar protein 3
FBgn0051163	10.7006	-0.653079	0.000133423	0.000504679	3118	1	1801.42	2372.44	1301.47	1352.78	FBgn0051163	SKIP	Shal K[+] channel interacting protein
FBgn0264569	4.83763	-2.59354	0.000133619	0.000505257	3119	1	89.6075	50.8899	12.9822	10.2951	FBgn0264569	lncRNA:CR43941	long non-coding RNA:CR43941
FBgn0034267	8.26872	-0.856952	0.000134462	0.000508282	3120	1	418.168	411.966	232.869	225.463	FBgn0034267	CG4984
FBgn0039704	8.6523	-0.885649	0.000134867	0.00050965	3121	1	496.446	597.35	325.367	266.643	FBgn0039704	neo	neyo
FBgn0053099	7.31357	-1.23154	0.000135034	0.000510118	3122	1	279.122	208.406	104.669	102.951	FBgn0053099	CG33099
FBgn0036991	7.79491	-1.22101	0.000135544	0.00051188	3123	1	400.659	277.471	166.335	124.571	FBgn0036991	CtIP	CTBP-interacting protein
FBgn0260011	9.98098	-0.548953	0.000136639	0.000515851	3124	1	1211.25	1233.47	826.806	844.199	FBgn0260011	NimC4	Nimrod C4
FBgn0034229	6.18068	1.66223	0.000137449	0.000518577	3126	1	39.1389	42.4082	116.029	142.073	FBgn0034229	CG4847
FBgn0036217	7.69203	1.15599	0.000137415	0.000518577	3125	1	153.466	123.59	349.709	267.673	FBgn0036217	CG5906
FBgn0039431	8.89463	-0.732218	0.000137778	0.000519652	3127	1	607.683	619.16	385.41	353.122	FBgn0039431	plum	plum
FBgn0261244	10.9823	0.451993	0.000138053	0.000520523	3128	1	1709.75	1749.64	2368.45	2363.76	FBgn0261244	inaE	inactivation no afterpotential E
FBgn0053145	9.77338	-0.622253	0.000138411	0.000521706	3129	1	1152.54	1019.01	730.251	680.507	FBgn0053145	GalT1	beta1,3-galactosyltransferase 1
FBgn0038852	5.04766	-2.37756	0.000138542	0.000522035	3130	1	58.7084	92.0864	14.605	14.4132	FBgn0038852	HHEX	Hematopoietically expressed homeobox
FBgn0036927	9.65148	0.65206	0.000140471	0.000529132	3131	1	625.193	657.933	1085.64	930.678	FBgn0036927	Gabat	gamma-aminobutyric acid transaminase
FBgn0029891	12.9885	-0.418819	0.000141403	0.000532474	3132	1	8856.72	9936.85	6911.42	7146.87	FBgn0029891	Pink1	PTEN-induced putative kinase 1
FBgn0033134	9.82296	-0.826189	0.000141695	0.000533402	3133	1	1368.83	1043.24	775.689	584.762	FBgn0033134	Tsp42El	Tetraspanin 42El
FBgn0037891	15.7893	-0.346697	0.000142376	0.000535796	3134	1	64741.9	62983.5	48928.4	51512.6	FBgn0037891	CG5214
FBgn0016792	7.92616	-0.944025	0.000142878	0.000537514	3135	1	330.621	344.113	173.637	177.076	FBgn0016792	dmt
FBgn0023097	10.4717	-0.733134	0.000142979	0.000537721	3136	1	1525.39	2136.16	1050.75	1152.02	FBgn0023097	bon	bonus
FBgn0034879	9.96626	0.579908	0.000143037	0.000537767	3137	1	772.479	863.916	1210.59	1235.41	FBgn0034879	Rrp4	Rrp4
FBgn0029752	10.1566	0.838535	0.000143169	0.000538092	3138	1	1031	676.108	1626.84	1425.87	FBgn0029752	TrxT	Thioredoxin T
FBgn0050172	8.12918	1.50038	0.000145202	0.000545559	3139	1	97.8473	235.063	529.026	412.834	FBgn0050172	CG30172
FBgn0260481	8.02291	0.922812	0.000145347	0.000545929	3140	1	193.635	184.173	361.068	355.181	FBgn0260481	CG32454
FBgn0036109	5.79355	1.84214	0.000145879	0.000547754	3141	1	31.9291	26.6566	107.103	102.951	FBgn0036109	Cpr67Fa2	Cuticular protein 67Fa2
FBgn0035943	8.16574	1.1241	0.00014596	0.000547883	3142	1	239.983	149.035	422.734	425.188	FBgn0035943	CG5653
FBgn0030048	6.8091	-1.86252	0.000146335	0.000549116	3143	1	275.002	152.67	79.5162	38.0919	FBgn0030048	CG12112
FBgn0266572	10.2459	-0.669538	0.000146884	0.000551003	3144	1	1333.81	1729.04	940.401	985.242	FBgn0266572	ebo	ellipsoid body open
FBgn0259926	16.526	0.475896	0.000146951	0.00055108	3145	1	72454.4	87577.8	106504	116066	FBgn0259926	CG42449
FBgn0029804	9.32466	0.888203	0.000147188	0.000551791	3146	1	377.999	564.635	828.429	916.265	FBgn0029804	CG3097
FBgn0035878	12.0437	0.404722	0.000147399	0.000552405	3147	1	3558.55	3780.39	4809.92	4905.62	FBgn0035878	CG7182
FBgn0000633	7.49311	1.50923	0.000147458	0.000552452	3148	1	66.9481	146.611	308.328	299.588	FBgn0000633	CG17716
FBgn0028481	7.29902	1.43188	0.000147865	0.000553803	3149	1	66.9481	124.801	266.136	251.201	FBgn0028481	CG4341
FBgn0031987	11.4051	-0.428868	0.000148102	0.000554514	3150	1	3078.58	3214.54	2310.03	2364.79	FBgn0031987	CG12375
FBgn0032639	7.26966	-1.20115	0.000148977	0.000557612	3151	1	238.953	229.004	89.2529	114.276	FBgn0032639	CG18563
FBgn0033248	7.73462	1.02898	0.000149395	0.000558997	3152	1	150.376	147.823	283.175	325.326	FBgn0033248	Dic3	Dicarboxylate carrier 3
FBgn0037248	8.64615	-0.837083	0.000150007	0.000561112	3153	1	577.814	493.147	320.499	278.998	FBgn0037248	srl	spargel
FBgn0034854	12.2682	-0.51197	0.000150173	0.000561555	3154	1	5322.89	6458.17	4278.46	3983.18	FBgn0034854	Golgin245	Golgin-245
FBgn0264563	8.55459	1.10471	0.000150454	0.000562427	3155	1	321.351	191.443	589.069	513.726	FBgn0264563	CG43935
FBgn0033308	12.7667	-0.372842	0.000150513	0.000562469	3156	1	8010.09	7850.37	5996.17	6252.22	FBgn0033308	CG8736
FBgn0034400	10.947	-0.489214	0.000150774	0.000563265	3157	1	2221.65	2456.04	1700.67	1631.78	FBgn0034400	CG15099
FBgn0032586	14.3368	-0.343926	0.000151096	0.000564291	3158	1	23444.2	23177.9	18025	18708.3	FBgn0032586	Tpr2	Tetratricopeptide repeat protein 2
FBgn0026533	11.5448	-0.456223	0.000151719	0.000566438	3159	1	3309.3	3689.52	2519.37	2582.01	FBgn0026533	Dek	Dek
FBgn0020236	12.5047	-0.411621	0.00015228	0.000568353	3160	1	6531.05	6873.77	5252.13	4825.32	FBgn0020236	ATPCL	ATP citrate lyase
FBgn0051151	11.8791	-0.590501	0.000154753	0.000577399	3161	1	3989.08	5254.99	3109.25	3029.85	FBgn0051151	wge	winged eye
FBgn0031811	8.6878	-0.758508	0.00015624	0.000582764	3162	1	533.525	539.19	306.705	327.385	FBgn0031811	CG13982
FBgn0037842	10.2943	-0.507946	0.000156478	0.000583464	3163	1	1499.64	1495.19	1062.11	1043.92	FBgn0037842	CG6567
FBgn0015615	10.2658	-0.556753	0.000158478	0.000590737	3164	1	1396.64	1589.7	1010.99	1019.22	FBgn0015615	SMC3	Structural maintenance of chromosomes 3
FBgn0035101	10.0255	0.811386	0.000158609	0.000591038	3165	1	627.253	946.309	1389.1	1372.34	FBgn0035101	p130CAS	p130CAS
FBgn0085411	13.36	0.492635	0.00015888	0.000591859	3166	1	7932.84	9793.88	12554.6	12387.1	FBgn0085411	CG34382
FBgn0038052	10.3203	0.885945	0.000159426	0.000593519	3168	1	1171.08	710.035	1832.12	1644.13	FBgn0038052	CG5538
FBgn0040237	14.0466	-0.383859	0.000159415	0.000593519	3167	1	18749.6	19910.1	14227.7	15400.5	FBgn0040237	bor
FBgn0030063	10.0699	0.541662	0.000159508	0.000593639	3169	1	869.296	912.383	1274.69	1318.8	FBgn0030063	CG1789
FBgn0034739	7.64254	1.04756	0.000160332	0.000596517	3170	1	148.316	129.648	294.535	280.027	FBgn0034739	CG3927
FBgn0250869	11.5393	-0.443528	0.000160729	0.000597803	3171	1	3592.54	3349.04	2634.58	2469.8	FBgn0250869	CG42240
FBgn0265523	12.9599	-0.400634	0.000160812	0.000597924	3172	1	8693.99	9614.55	6944.69	6924.49	FBgn0265523	Smr	Smrter
FBgn0034894	10.5423	-0.506425	0.000161366	0.000599605	3174	1	1857.04	1697.54	1246.29	1256	FBgn0034894	sigmar	salivary glands marred
FBgn0264551	4.67858	2.59442	0.000161363	0.000599605	3173	1	12.3597	8.48165	64.0998	61.7707	FBgn0264551	lncRNA:CR43930	long non-coding RNA:CR43930
FBgn0000659	7.62167	1.07264	0.000162613	0.00060405	3175	1	122.567	149.035	295.346	275.909	FBgn0000659	fkh	fork head
FBgn0040607	4.78478	2.51205	0.000163158	0.000605693	3177	1	13.3896	9.69331	61.6656	70.0068	FBgn0040607	CG14244
FBgn0050463	10.1819	-0.675623	0.000163157	0.000605693	3176	1	1282.31	1653.92	959.063	879.203	FBgn0050463	Pgant9	Polypeptide N-Acetylgalactosaminyltransferase 9
FBgn0038387	11.7024	-0.429315	0.000163467	0.000606649	3178	1	3933.46	3800.99	2757.1	2986.61	FBgn0038387	blp	black pearl
FBgn0033738	11.3263	-0.487792	0.000163841	0.000607844	3179	1	2849.93	3231.51	2238.62	2098.14	FBgn0033738	DUBAI	Deubiquitinating apoptotic inhibitor
FBgn0026573	9.83288	-0.567099	0.000164695	0.000610823	3180	1	1096.92	1123.21	767.575	730.953	FBgn0026573	ADD1	ADD domain-containing protein 1
FBgn0083969	9.92336	-0.682857	0.000165079	0.000612053	3181	1	1279.22	1181.37	858.45	674.33	FBgn0083969	CG34133
FBgn0052301	6.6285	-1.65789	0.000166296	0.000616373	3182	1	212.174	139.341	68.1567	43.2395	FBgn0052301	CG32301
FBgn0264560	10.7338	-0.551394	0.000166692	0.000617647	3183	1	1944.59	2178.57	1501.88	1311.6	FBgn0264560	garz	gartenzwerg
FBgn0036836	4.44454	-2.6869	0.000167117	0.000619026	3184	1	53.5585	56.9482	8.92529	8.23609	FBgn0036836	CG11619
FBgn0020377	4.7191	-2.65354	0.000168449	0.000623764	3185	1	54.5885	77.5465	13.7936	7.20658	FBgn0020377	Sr-CII	Scavenger receptor class C, type II
FBgn0264975	14.6345	-0.36385	0.000169419	0.00062716	3186	1	28576.6	29128.4	21532.7	23309.2	FBgn0264975	Nrg	Neuroglian
FBgn0025612	6.21641	1.60991	0.000170522	0.000630845	3188	1	46.3487	38.7732	124.954	134.866	FBgn0025612	CG3062
FBgn0265778	10.7579	-0.656142	0.000170488	0.000630845	3187	1	1854.98	2492.39	1391.53	1367.19	FBgn0265778	PDZ-GEF	PDZ domain-containing guanine nucleotide exchange factor
FBgn0039943	11.1693	-0.551257	0.00017083	0.000631787	3189	1	3004.43	2571.15	2034.15	1770.76	FBgn0039943	CG17168
FBgn0031231	12.7613	-0.392069	0.000170951	0.000632037	3190	1	8273.76	7632.27	6144.66	5976.31	FBgn0031231	mRpL10	mitochondrial ribosomal protein L10
FBgn0035023	10.5204	-0.647195	0.000172289	0.000636784	3191	1	1977.55	1698.75	1305.53	1041.87	FBgn0035023	ITP	Ion transport peptide
FBgn0017590	8.41443	1.1245	0.000173277	0.000640234	3192	1	168.915	293.223	499.005	508.579	FBgn0017590	klg	klingon
FBgn0013750	11.0013	-0.506463	0.000174294	0.000643789	3193	1	2612.01	2274.29	1757.47	1682.22	FBgn0013750	Arf51F	ADP ribosylation factor at 51F
FBgn0002593	16.9721	0.353488	0.00017458	0.000644646	3194	1	117565	109908	142267	148363	FBgn0002593	RpLP1	Ribosomal protein LP1
FBgn0033628	7.45917	-1.32861	0.000176326	0.00065089	3195	1	348.13	209.618	116.029	106.04	FBgn0033628	CG13203
FBgn0000251	6.6151	1.47332	0.000176681	0.000651995	3196	1	67.9781	49.6782	155.787	170.899	FBgn0000251	cad	caudal
FBgn0032763	8.60105	-0.807787	0.000177038	0.00065311	3197	1	473.787	553.73	290.478	296.499	FBgn0032763	CG17568
FBgn0010894	10.4454	-0.532195	0.000177292	0.000653839	3198	1	1663.4	1690.27	1230.88	1088.19	FBgn0010894	sinu	sinuous
FBgn0034618	10.9645	0.590334	0.000177439	0.000654178	3199	1	1599.55	1657.56	2740.87	2163	FBgn0034618	CG9485
FBgn0038974	11.0307	-0.488434	0.000177846	0.000655472	3200	1	2616.13	2339.72	1814.27	1718.25	FBgn0038974	CG5377
FBgn0013342	10.0236	1.00767	0.000178748	0.000658591	3201	1	510.866	957.214	1435.35	1516.47	FBgn0013342	nSyb	neuronal Synaptobrevin
FBgn0031145	11.1724	-0.841562	0.000181663	0.000669123	3202	1	3772.79	2406.36	1944.09	1504.12	FBgn0031145	Ntf-2	Nuclear transport factor-2
FBgn0027057	11.2934	-0.42123	0.000181814	0.00066926	3204	1	2904.52	2904.36	2184.26	2153.74	FBgn0027057	CSN1b	COP9 signalosome subunit 1b
FBgn0035009	7.48323	1.41508	0.000181785	0.00066926	3203	1	145.226	73.9115	284.798	299.588	FBgn0035009	CG16837
FBgn0034271	8.34634	-0.909674	0.00018216	0.000670324	3205	1	451.127	441.046	266.947	207.961	FBgn0034271	Vps50	Vacuolar protein sorting 50
FBgn0012004	2.51206	-5.2633	0.000182551	0.000671482	3206	1	52.5285	18.175	0.81139	1.02951	FBgn0012004	tRNA:Val-CAC-2-6	transfer RNA:Valine-CAC 2-6
FBgn0260942	8.05109	1.04042	0.000182588	0.000671482	3207	1	211.144	158.728	344.841	415.923	FBgn0260942	bond	james bond
FBgn0034186	8.04784	-0.957545	0.000183086	0.000673102	3208	1	331.651	405.907	184.185	195.607	FBgn0034186	CG8950
FBgn0000092	5.71851	-1.96873	0.000183858	0.00067573	3209	1	89.6075	118.743	20.2847	32.9444	FBgn0000092	dyw	daywake
FBgn0037746	8.21217	1.00811	0.000184229	0.000676882	3210	1	246.163	172.056	421.111	420.041	FBgn0037746	CG8478
FBgn0031606	9.88002	-0.606658	0.000184587	0.000677988	3211	1	1076.32	1249.23	748.913	778.311	FBgn0031606	CG15439
FBgn0011297	12.4468	-0.406195	0.000184955	0.000679129	3212	1	6435.26	6418.18	4613.56	5085.79	FBgn0011297	Alg3	ALG3, alpha-1,3- mannosyltransferase
FBgn0025387	7.7851	1.21742	0.000188109	0.000690493	3213	1	180.245	109.05	354.577	318.119	FBgn0025387	CG12184
FBgn0034506	7.79722	1.20741	0.000189291	0.000694618	3214	1	181.275	111.473	311.574	364.447	FBgn0034506	CG13870
FBgn0038846	8.62447	-0.805205	0.000189984	0.000696944	3215	1	562.364	481.031	287.232	309.883	FBgn0038846	CG5697
FBgn0036271	11.4117	-0.467526	0.000190309	0.000697917	3216	1	3065.19	3341.77	2206.98	2426.56	FBgn0036271	Pbgs	Porphobilinogen synthase
FBgn0036835	7.03309	1.26388	0.000191386	0.000701648	3217	1	92.6974	76.3348	213.396	192.519	FBgn0036835	CG14075
FBgn0036442	7.50861	1.23373	0.000193271	0.000708338	3218	1	144.196	93.2981	292.912	265.614	FBgn0036442	CG13473
FBgn0052037	7.20119	1.28399	0.000193568	0.000709207	3219	1	112.267	76.3348	225.566	233.699	FBgn0052037	CG32037
FBgn0002973	10.5364	-0.594271	0.000194118	0.000711002	3220	1	1633.53	2016.21	1174.89	1242.62	FBgn0002973	numb	numb
FBgn0015561	11.3237	-0.629361	0.00019418	0.000711008	3221	1	2734.57	3641.05	1951.39	2170.21	FBgn0015561	unpg	unplugged
FBgn0027572	10.7781	-0.472439	0.000195848	0.000716895	3222	1	2141.31	1995.61	1504.32	1477.35	FBgn0027572	CG5009
FBgn0033342	14.1681	0.375291	0.000196736	0.000719919	3223	1	15512.4	16815.5	20406.5	21526.1	FBgn0033342	CCT8
FBgn0035627	5.59799	1.90928	0.000197011	0.000720703	3224	1	25.7493	24.2333	98.1782	89.5675	FBgn0035627	Sse	Separase
FBgn0000109	9.55095	0.619158	0.00019721	0.000721207	3225	1	638.582	571.905	930.664	928.619	FBgn0000109	Aprt	Adenine phosphoribosyltransferase
FBgn0037856	10.4954	-0.578353	0.000197374	0.000721583	3226	1	1630.44	1897.47	1106.74	1256	FBgn0037856	Leash	Leash
FBgn0036085	7.83896	1.16129	0.000197629	0.000722293	3227	1	187.455	118.743	355.389	329.444	FBgn0036085	CG6527
FBgn0024294	14.6117	-0.466304	0.000198208	0.000724185	3228	1	26521.8	32330.8	20893.3	21705.2	FBgn0024294	Spn43Aa	Serpin 43Aa
FBgn0037094	12.6745	-0.434355	0.000198307	0.000724321	3229	1	7063.54	8135.11	5648.9	5598.48	FBgn0037094	CG7611
FBgn0030196	8.09688	-1.10996	0.000198685	0.000725476	3230	1	488.206	316.244	176.072	196.637	FBgn0030196	Psf3	Partner of Sld Five 3
FBgn0037252	10.6026	-0.481411	0.000198879	0.000725962	3231	1	1809.66	1864.75	1350.15	1281.74	FBgn0037252	CG14650
FBgn0038319	14.1209	-0.378534	0.000199278	0.000727193	3232	1	20053.5	20572.8	14863.8	16386.7	FBgn0038319	mRpL9	mitochondrial ribosomal protein L9
FBgn0039799	8.06435	0.94252	0.000200111	0.000730007	3233	1	208.054	178.115	348.898	393.273	FBgn0039799	CG15543
FBgn0037960	7.96164	-1.21222	0.000200873	0.000732557	3234	1	451.127	307.763	194.734	132.807	FBgn0037960	mthl5	methuselah-like 5
FBgn0025592	11.785	-0.39911	0.000201313	0.000733938	3235	1	4128.13	3976.68	3110.06	3036.03	FBgn0025592	Gk1	Glycerol kinase 1
FBgn0001941	10.1371	-0.541869	0.000202372	0.000737568	3236	1	1299.82	1417.65	911.191	955.387	FBgn0001941	ifc	infertile crescent
FBgn0036778	8.83227	1.0266	0.000202912	0.00073931	3237	1	397.569	241.121	693.738	607.412	FBgn0036778	Cyp312a1	Cyp312a1
FBgn0035153	11.3084	-0.440249	0.000203298	0.000740486	3238	1	2856.11	3052.18	2226.45	2128	FBgn0035153	ebd1	earthbound 1
FBgn0052448	10.8942	-0.589846	0.000203699	0.000741718	3239	1	2541.97	2127.68	1678.77	1423.81	FBgn0052448	CG32448
FBgn0032453	14.2718	-0.415651	0.00020386	0.000741846	3241	1	23617.2	22075.3	16016	18238.8	FBgn0032453	CG6180
FBgn0037512	7.89487	1.01236	0.000203833	0.000741846	3240	1	181.275	153.881	307.517	368.565	FBgn0037512	CG2616
FBgn0036676	9.92229	-1.14899	0.00020412	0.000742565	3242	1	1840.56	1049.3	820.315	482.841	FBgn0036676	CG13028
FBgn0044452	11.3124	-0.487743	0.000206543	0.000751145	3243	1	2830.36	3192.73	2243.49	2051.82	FBgn0044452	Atg2	Autophagy-related 2
FBgn0004512	9.01024	-0.726354	0.000207162	0.000753165	3244	1	612.833	713.67	410.563	391.214	FBgn0004512	Mdr49	Multi drug resistance 49
FBgn0032218	11.3521	-1.68234	0.000207467	0.000754041	3245	1	5653.51	3712.54	1805.34	1112.9	FBgn0032218	CG5381
FBgn0032626	8.30015	0.962106	0.000208311	0.000756874	3246	1	262.643	189.02	445.453	434.454	FBgn0032626	CG12620
FBgn0035690	8.8734	-0.764526	0.000208475	0.000757239	3247	1	563.394	659.145	340.784	378.86	FBgn0035690	CG10274
FBgn0038467	11.6937	-0.415166	0.000208995	0.000758894	3248	1	3690.39	3959.72	2843.11	2893.96	FBgn0038467	AdSL	Adenylosuccinate Lyase
FBgn0051648	11.0189	-0.47012	0.000209261	0.000759627	3249	1	2568.75	2315.49	1758.28	1767.67	FBgn0051648	CG31648
FBgn0031082	7.47247	1.06662	0.000209421	0.000759973	3250	1	126.686	118.743	251.531	262.525	FBgn0031082	CG17003
FBgn0002930	9.04706	-0.731243	0.00021035	0.000763108	3251	1	728.19	634.912	384.599	436.513	FBgn0002930	nec	necrotic
FBgn0010416	10.3035	-0.547503	0.000210587	0.000763498	3253	1	1505.82	1549.72	1115.66	974.947	FBgn0010416	TH1	TH1
FBgn0051633	8.15413	-1.09541	0.000210532	0.000763498	3252	1	492.326	340.478	219.887	169.869	FBgn0051633	CG31633
FBgn0035207	13.1211	-0.414811	0.00021157	0.000766829	3254	1	9710.57	10862.6	7977.58	7454.69	FBgn0035207	Herc4	HECT and RLD domain containing E3 ubiquitin ligase 4
FBgn0051606	7.80741	-3.25423	0.000212521	0.000770031	3255	1	994.952	388.944	103.858	41.1805	FBgn0051606	CG31606
FBgn0265186	3.78762	-3.31066	0.000212584	0.000770031	3256	1	49.4386	37.5616	5.67973	3.08853	FBgn0265186	CG44251
FBgn0026679	9.90637	-0.600195	0.000212945	0.000771101	3257	1	1096.92	1266.19	753.781	805.078	FBgn0026679	IntS4	Integrator 4
FBgn0029685	9.74075	-0.602305	0.000213011	0.000771104	3258	1	1009.37	1098.98	658.849	729.924	FBgn0029685	CG2938
FBgn0085400	9.87712	0.707903	0.000215026	0.000778158	3259	1	628.283	843.318	1172.46	1231.3	FBgn0085400	side-V	sidestep V
FBgn0032109	7.91703	1.08181	0.000215266	0.000778786	3260	1	197.755	134.495	348.086	355.181	FBgn0032109	CG17005
FBgn0032115	7.77223	0.997738	0.000215443	0.00077919	3261	1	155.526	153.881	332.67	285.175	FBgn0032115	CG4438
FBgn0030687	9.76704	-0.560731	0.000215957	0.000780808	3262	1	1039.24	1077.17	717.269	717.569	FBgn0030687	RpIIIC160	RNA polymerase III subunit C160
FBgn0003514	13.6552	-0.362106	0.000216083	0.000781025	3263	1	14598.8	14652.7	10960.3	11798.2	FBgn0003514	sqh	spaghetti squash
FBgn0033952	8.72541	0.794067	0.000216447	0.000782102	3264	1	353.28	289.588	563.916	550.789	FBgn0033952	Adgf-E	Adenosine deaminase-related growth factor E
FBgn0031969	8.31643	-0.861487	0.00021747	0.000785556	3265	1	396.539	462.856	243.417	229.581	FBgn0031969	pes	peste
FBgn0025457	10.3185	-0.511842	0.000218234	0.000787834	3267	1	1581.01	1468.54	1051.56	1087.16	FBgn0025457	Bub3	Bub3
FBgn0263352	14.1785	-0.443307	0.000218174	0.000787834	3266	1	23153.8	20089.4	16749.5	15053.5	FBgn0263352	Unr	Upstream of N-ras
FBgn0014006	12.0339	-0.407157	0.000218382	0.000788126	3268	1	4670.92	4987.21	3739.7	3543.58	FBgn0014006	Ask1	Apoptotic signal-regulating kinase 1
FBgn0033463	10.7474	-0.4866	0.000219184	0.00079078	3269	1	1932.23	2137.37	1446.71	1457.79	FBgn0033463	CG1513
FBgn0000274	8.28464	0.957522	0.000219431	0.000791429	3270	1	258.523	189.02	451.133	417.982	FBgn0000274	Pka-C2	Protein kinase, cAMP-dependent, catalytic subunit 2
FBgn0011771	10.2576	-0.534037	0.000220289	0.000794281	3271	1	1555.26	1390.99	1024.79	1009.95	FBgn0011771	Hem	HEM-protein
FBgn0038234	12.9384	-0.371898	0.000221362	0.000797905	3272	1	9118.34	8740.94	7094.79	6706.24	FBgn0038234	mRpL11	mitochondrial ribosomal protein L11
FBgn0033029	10.6994	-0.593515	0.000223181	0.000804217	3273	1	2222.68	1862.33	1460.5	1246.74	FBgn0033029	Not3	CCR4-NOT transcription complex subunit 3
FBgn0052713	6.99159	1.24572	0.000223784	0.000806143	3274	1	86.5176	78.7581	184.997	206.932	FBgn0052713	CG32713
FBgn0034708	11.68	-0.456469	0.000224078	0.000806956	3275	1	3610.05	4077.25	2716.53	2885.72	FBgn0034708	Vps35	Vacuolar protein sorting 35
FBgn0025639	11.1845	-0.684364	0.00022465	0.000808522	3277	1	2452.36	3448.4	1950.58	1721.34	FBgn0025639	Hmt4-20	Histone methyltransferase 4-20
FBgn0035513	6.90329	1.32558	0.000224623	0.000808522	3276	1	70.0381	81.1815	167.958	211.05	FBgn0035513	Cpr64Ad	Cuticular protein 64Ad
FBgn0003174	12.0935	-0.572207	0.000226114	0.000813543	3278	1	4596.76	6060.74	3662.61	3505.49	FBgn0003174	pwn	pawn
FBgn0010383	9.90269	0.721155	0.000227714	0.000819047	3279	1	641.672	849.376	1139.19	1318.8	FBgn0010383	Cyp18a1	Cytochrome P450-18a1
FBgn0026061	10.1009	-0.557402	0.000227908	0.000819495	3280	1	1263.77	1400.68	870.621	939.944	FBgn0026061	Mipp1	Multiple inositol polyphosphate phosphatase 1
FBgn0030872	12.0398	-0.404813	0.000228798	0.000822446	3281	1	4843.96	4845.44	3504.39	3814.34	FBgn0030872	Ucp4A	Ucp4A
FBgn0082585	10.0938	-0.573326	0.000228897	0.000822552	3282	1	1233.91	1432.19	886.849	904.941	FBgn0082585	sprt	sprite
FBgn0085196	6.33949	1.59509	0.000229194	0.000823368	3283	1	55.6185	37.5616	147.673	133.836	FBgn0085196	CG34167
FBgn0033669	11.4796	0.424564	0.000229874	0.000825307	3285	1	2476.05	2453.62	3187.14	3429.3	FBgn0033669	PI31	Proteasome inhibitor 31 kDa
FBgn0039532	11.0546	-0.442664	0.000229864	0.000825307	3284	1	2527.55	2431.81	1779.38	1869.59	FBgn0039532	Mtl	Mig-2-like
FBgn0036328	8.92554	1.03303	0.000231003	0.000829109	3286	1	425.378	254.449	761.084	630.061	FBgn0036328	CG10749
FBgn0262103	10.5917	-0.560488	0.0002316	0.000830998	3287	1	1707.69	2040.44	1226.82	1314.69	FBgn0262103	Sik3	Salt-inducible kinase 3
FBgn0031219	4.64061	-2.57925	0.000231732	0.000831218	3288	1	71.068	50.8899	12.1708	8.23609	FBgn0031219	CG13694
FBgn0033272	11.5679	-0.398262	0.000232436	0.000833491	3289	1	3477.18	3493.23	2656.49	2632.46	FBgn0033272	RagC-D	Ras-related GTP binding C/D
FBgn0261804	7.57152	1.17633	0.000233268	0.000836219	3290	1	145.226	107.838	250.719	321.208	FBgn0261804	CG42750
FBgn0035788	6.99372	1.23206	0.000234227	0.000839401	3291	1	87.5476	78.7581	201.225	189.43	FBgn0035788	CG8541
FBgn0031779	10.5265	0.571146	0.000235767	0.000844665	3292	1	1109.28	1311.02	1697.43	1898.42	FBgn0031779	CG9175
FBgn0038827	6.86299	-1.39242	0.000235916	0.000844942	3293	1	224.534	152.67	70.5909	73.0953	FBgn0038827	Fancd2	Fancd2
FBgn0024321	10.4751	0.530508	0.000236274	0.000845967	3294	1	1100.01	1268.61	1691.75	1729.58	FBgn0024321	NK7.1	NK7.1
FBgn0032940	10.4166	-0.540871	0.000236625	0.000846968	3295	1	1722.11	1575.16	1200.86	1065.54	FBgn0032940	Mondo	Mondo
FBgn0033793	6.8673	1.35958	0.00023798	0.000851557	3296	1	59.7383	86.0281	182.563	191.489	FBgn0033793	CG3955
FBgn0037637	12.8071	-0.408572	0.000238276	0.000852358	3297	1	8404.57	8109.67	5860.67	6580.64	FBgn0037637	IscU	Iron-sulfur cluster assembly enzyme
FBgn0265508	8.63973	1.02439	0.000239117	0.000855108	3298	1	346.07	213.253	539.574	598.146	FBgn0265508	asRNA:CR44370	antisense RNA:CR44370
FBgn0053123	12.8019	-0.464036	0.000239273	0.000855405	3299	1	8399.42	8373.81	6639.6	5520.24	FBgn0053123	LeuRS
FBgn0050428	8.85327	-0.808092	0.000240208	0.000858488	3300	1	665.362	558.577	382.976	316.06	FBgn0050428	CG30428
FBgn0035669	12.9091	0.507536	0.000241016	0.000861116	3301	1	5741.06	7160.93	9532.21	8809.53	FBgn0035669	CG6592
FBgn0264816	11.3902	-0.41902	0.000242396	0.000865783	3302	1	3029.15	3178.19	2284.06	2358.61	FBgn0264816	koko	kokopelli
FBgn0033207	6.33955	-1.55338	0.000242618	0.000866313	3303	1	144.196	133.283	38.9467	55.5936	FBgn0033207	CG12826
FBgn0053543	7.96246	1.30901	0.000243323	0.000868569	3304	1	106.087	210.83	361.068	424.159	FBgn0053543	CG33543
FBgn0034639	6.98596	-1.27163	0.000243899	0.000870361	3305	1	212.174	181.75	90.0643	73.0953	FBgn0034639	CG15673
FBgn0020641	6.33671	1.5027	0.000243974	0.000870367	3306	1	46.3487	49.6782	129.011	143.102	FBgn0020641	Lcp65Ad	Lcp65Ad
FBgn0052758	10.9449	-0.49243	0.000244079	0.000870479	3307	1	2222.68	2453.62	1739.62	1584.42	FBgn0052758	Snx27	Sorting nexin 27
FBgn0030876	10.0252	0.679128	0.000245217	0.000874271	3308	1	829.127	817.873	1139.19	1497.94	FBgn0030876	CG6762
FBgn0036552	8.64855	0.854193	0.000245787	0.000876039	3309	1	338.861	258.084	520.101	559.025	FBgn0036552	CG17028
FBgn0033266	9.82091	-0.59033	0.000246477	0.000878232	3310	1	1120.61	1098.98	685.624	788.606	FBgn0033266	Socs44A	Suppressor of Cytokine Signaling at 44A
FBgn0001216	10.323	-0.549646	0.000246997	0.000879819	3311	1	1647.95	1451.57	1103.49	1014.07	FBgn0001216	Hsc70-1	Heat shock protein cognate 1
FBgn0051221	8.50267	0.853691	0.000248062	0.000883347	3312	1	237.923	301.704	504.684	470.487	FBgn0051221	CG31221
FBgn0030717	10.6141	-0.714018	0.000248476	0.000884555	3313	1	2147.49	1867.17	1431.29	1016.13	FBgn0030717	Slc25A46a	Solute carrier family 25 member 46a
FBgn0023083	11.8775	-0.386471	0.000249004	0.000886165	3314	1	4224.94	4378.95	3288.56	3293.41	FBgn0023083	fray	frayed
FBgn0038256	11.8662	-0.400537	0.000249291	0.000886802	3315	1	4411.37	4166.91	3184.71	3314	FBgn0038256	CG7530
FBgn0039828	11.1209	0.493734	0.000249333	0.000886802	3316	1	1753.01	2000.46	2536.4	2748.8	FBgn0039828	CG1542
FBgn0039632	9.80667	-0.584424	0.000249751	0.000888022	3317	1	1036.15	1157.14	751.347	711.392	FBgn0039632	Cul5	Cullin 5
FBgn0261514	6.67118	1.39021	0.000250208	0.000889376	3318	1	55.6185	70.2765	154.975	175.017	FBgn0261514	NimA	Nimrod A
FBgn0033028	9.90887	-0.725751	0.000250464	0.00089002	3319	1	1431.66	1040.82	765.141	729.924	FBgn0033028	hrm	hermes
FBgn0030951	7.5183	1.30209	0.000250773	0.000890847	3320	1	146.256	87.2398	255.588	320.178	FBgn0030951	CG6873
FBgn0261479	9.89202	0.623566	0.000251823	0.000894308	3321	1	710.68	820.296	1098.62	1260.12	FBgn0261479	nero	nero
FBgn0262787	8.04019	1.00683	0.000251923	0.000894395	3322	1	216.294	155.093	375.673	370.624	FBgn0262787	CG43168
FBgn0004227	11.7652	-0.463482	0.000252669	0.000896774	3323	1	4074.57	4100.27	3191.2	2737.47	FBgn0004227	nonA	no on or off transient A
FBgn0267704	3.64898	-3.6239	0.000253417	0.000899159	3324	1	63.8582	24.2333	4.05695	3.08853	FBgn0267704	lncRNA:flam	flamenco
FBgn0024945	10.9112	-0.444093	0.000253542	0.000899329	3325	1	2256.67	2235.52	1687.69	1614.27	FBgn0024945	NitFhit	Nitrilase and fragile histidine triad fusion protein
FBgn0037901	11.6191	-0.424329	0.000254378	0.000902026	3326	1	3607.99	3679.82	2837.43	2593.34	FBgn0037901	Exd2	Exonuclease 3'-5' domain-containing 2
FBgn0036023	4.79577	2.44459	0.00025482	0.00090332	3327	1	9.26974	14.54	61.6656	67.9478	FBgn0036023	CG18179
FBgn0033830	5.32953	-2.07415	0.000257542	0.000912696	3328	1	74.1579	90.8748	22.7189	16.4722	FBgn0033830	CG10814
FBgn0019643	9.81786	-0.655353	0.000258043	0.000914195	3329	1	1005.25	1260.13	731.062	707.274	FBgn0019643	AANAT1	Arylalkylamine N-acetyltransferase 1
FBgn0030979	6.2627	1.71069	0.000258607	0.00091592	3330	1	54.5885	30.2916	146.05	131.777	FBgn0030979	CG14190
FBgn0030243	10.6685	-0.536407	0.000258865	0.000916557	3331	1	1797.3	2122.83	1380.99	1321.89	FBgn0030243	CG2186
FBgn0032372	8.49146	0.846526	0.000261714	0.000926368	3332	1	288.392	248.391	522.535	442.69	FBgn0032372	CG4988
FBgn0030306	11.5618	0.45215	0.000262873	0.000930191	3333	1	2491.5	2677.78	3346.17	3725.8	FBgn0030306	Spase25	Spase 25-subunit
FBgn0030566	5.36729	2.03115	0.000263636	0.000932611	3334	1	22.6594	18.175	87.6301	79.2724	FBgn0030566	betaNACtes4	Nascent-associated complex beta-subunit-like, testis 4
FBgn0038488	10.7028	0.454586	0.000263975	0.00093353	3335	1	1421.36	1426.13	1974.92	1927.25	FBgn0038488	m-cup	mann-cup
FBgn0037702	11.1667	-0.431112	0.000265918	0.000940121	3336	1	2596.56	2742	2006.57	1952.98	FBgn0037702	CG8176
FBgn0029969	12.1542	0.406892	0.0002661	0.00094048	3337	1	3839.73	4077.25	5041.16	5455.38	FBgn0029969	CG10932
FBgn0034091	10.9597	-0.499381	0.000267108	0.00094376	3338	1	2511.07	2224.61	1596.82	1753.26	FBgn0034091	mrj	mrj
FBgn0032554	6.78226	1.40606	0.000267366	0.000944387	3339	1	78.2778	56.9482	198.791	159.574	FBgn0032554	CG15278
FBgn0035997	9.89209	-0.681458	0.0002675	0.00094458	3340	1	1042.33	1364.33	736.742	763.897	FBgn0035997	phol	pleiohomeotic like
FBgn0031367	7.72088	1.18669	0.00026796	0.000945921	3341	1	173.035	106.626	331.858	304.735	FBgn0031367	c-cup	calcutta cup
FBgn0262867	10.5197	-0.626604	0.00026837	0.000947085	3342	1	1600.58	2047.71	1117.28	1245.71	FBgn0262867	Ptr	Patched-related
FBgn0031520	6.85711	1.28452	0.000268544	0.000947414	3343	1	78.2778	70.2765	170.392	191.489	FBgn0031520	CG8837
FBgn0038862	9.9881	-0.545065	0.000269464	0.000950377	3344	1	1216.4	1237.11	879.547	801.989	FBgn0038862	Usp8	Ubiquitin specific protease 8
FBgn0030746	4.3334	2.79059	0.00026971	0.000950959	3345	1	9.26974	6.05832	53.5517	52.5051	FBgn0030746	CG9981
FBgn0035267	8.91247	-0.903105	0.00026989	0.000951309	3346	1	544.855	773.042	319.688	385.037	FBgn0035267	CG13921
FBgn0020762	10.2241	-0.518714	0.000270807	0.000954255	3347	1	1372.95	1490.35	979.348	1019.22	FBgn0020762	Atet	ABC transporter expressed in trachea
FBgn0026749	10.5497	-0.473115	0.000273014	0.000961746	3348	1	1813.78	1718.14	1265.77	1278.65	FBgn0026749	Yippee	Yippee
FBgn0259745	9.6516	-0.564058	0.000273256	0.000962313	3349	1	980.533	975.389	666.151	656.828	FBgn0259745	wech	wech
FBgn0031031	13.0946	0.467223	0.000273455	0.000962725	3350	1	6775.15	8103.61	9840.54	10728.5	FBgn0031031	CG14218
FBgn0035816	7.83085	1.01996	0.000273742	0.000963376	3351	1	138.016	181.75	310.762	337.68	FBgn0035816	CG13685
FBgn0259140	6.75812	-1.36361	0.000273803	0.000963376	3352	1	160.676	186.596	76.2706	58.6821	FBgn0259140	CG42255
FBgn0033915	11.532	-0.425909	0.000275922	0.000970251	3354	1	3286.64	3578.04	2598.88	2510.98	FBgn0033915	CG8485
FBgn0264707	11.7668	-0.565267	0.000275859	0.000970251	3353	1	3669.79	4807.88	2882.87	2846.6	FBgn0264707	RhoGEF3	Rho guanine nucleotide exchange factor 3
FBgn0037328	16.396	0.451886	0.000276509	0.000971835	3355	1	71542.8	75922.9	91063.9	110644	FBgn0037328	RpL35A	Ribosomal protein L35A
FBgn0261611	6.81336	-1.32079	0.000276537	0.000971835	3356	1	168.915	186.596	79.5162	62.8002	FBgn0261611	CG42700
FBgn0037150	9.64553	-0.590556	0.000279347	0.000981417	3357	1	1035.12	930.558	658.849	646.533	FBgn0037150	CG7133
FBgn0267033	11.5765	0.445851	0.000280335	0.000984594	3358	1	2779.89	2453.62	3533.6	3595.05	FBgn0267033	mamo	maternal gene required for meiosis
FBgn0030067	10.2393	0.553324	0.000280772	0.000985835	3359	1	934.184	1061.42	1399.65	1528.82	FBgn0030067	Rbm13	RNA-binding motif protein 13
FBgn0025830	8.83838	-0.775624	0.000281083	0.000986634	3360	1	559.274	638.547	380.542	319.149	FBgn0025830	IntS8	Integrator 8
FBgn0027494	7.29413	1.13508	0.000281385	0.0009874	3361	1	111.237	100.568	215.018	250.171	FBgn0027494	RpS10a	Ribosomal protein S10a
FBgn0038355	8.29218	0.848745	0.000281684	0.000988157	3362	1	250.283	216.888	435.716	405.627	FBgn0038355	CG4520
FBgn0035575	4.78516	-2.36374	0.000282326	0.000990114	3363	1	66.9481	58.1599	12.9822	11.3246	FBgn0035575	CG7509
FBgn0032224	9.29026	-1.09212	0.000283441	0.000993728	3364	1	1147.39	680.955	516.855	340.768	FBgn0032224	Sps2	Selenophosphate synthetase 2
FBgn0061515	11.9883	0.373565	0.000283533	0.000993757	3365	1	3550.31	3588.95	4625.73	4623.54	FBgn0061515	endos	endosulfine
FBgn0034727	13.8854	-0.373755	0.000283728	0.000994144	3366	1	17927.7	16524.7	13717.4	12872	FBgn0034727	mRpS29	mitochondrial ribosomal protein S29
FBgn0033208	13.7749	-0.407961	0.000285158	0.000998859	3367	1	16879.2	15412.4	11492.5	12845.2	FBgn0033208	mRpL52	mitochondrial ribosomal protein L52
FBgn0026666	11.4069	-0.403072	0.000285748	0.00100063	3368	1	3126.99	3117.61	2331.93	2390.53	FBgn0026666	MagR	Magnetic receptor
FBgn0033110	3.78975	-3.17482	0.000286065	0.00100144	3369	1	37.079	46.0432	4.05695	5.14756	FBgn0033110	CG9447
FBgn0010660	11.0867	-0.477146	0.000286252	0.0010018	3370	1	2429.7	2702.01	1918.94	1767.67	FBgn0010660	Nup214	Nucleoporin 214kD
FBgn0034200	8.13591	-0.870335	0.000288014	0.00100737	3372	1	386.239	374.404	221.509	194.578	FBgn0034200	Gbp2	Growth-blocking peptide 2
FBgn0259171	11.1501	0.462382	0.000287981	0.00100737	3371	1	2000.2	1872.02	2538.03	2797.18	FBgn0259171	Pde9	Phosphodiesterase 9
FBgn0034731	6.49072	1.46784	0.000290919	0.00101722	3373	1	46.3487	61.7949	139.559	159.574	FBgn0034731	CG10384
FBgn0032018	9.98306	-0.711911	0.000291317	0.00101831	3374	1	1394.58	1195.91	903.077	678.448	FBgn0032018	CG7806
FBgn0033710	7.47996	1.03848	0.000291824	0.00101979	3375	1	119.477	129.648	256.399	255.319	FBgn0033710	CG17739
FBgn0050115	11.9649	-0.586594	0.000292201	0.0010208	3376	1	4164.17	5633.03	3235.82	3288.26	FBgn0050115	GEFmeso	Guanine nucleotide exchange factor in mesoderm
FBgn0013771	6.73953	-1.60859	0.000292355	0.00102103	3377	1	226.594	146.611	77.082	45.2985	FBgn0013771	Cyp6a9	Cytochrome P450-6a9
FBgn0010039	12.2615	-0.612403	0.000292882	0.00102257	3378	1	6559.89	5582.14	4559.2	3382.97	FBgn0010039	GstD3	Glutathione S transferase D3
FBgn0051347	7.35198	1.13194	0.000293172	0.00102328	3379	1	122.567	98.1448	230.435	253.26	FBgn0051347	CG31347
FBgn0035039	11.8878	-0.383447	0.000293941	0.00102566	3380	1	4311.46	4345.03	3385.93	3250.17	FBgn0035039	Adck1	aarF domain containing kinase 1
FBgn0034304	7.88524	-1.07746	0.000294849	0.00102853	3381	1	282.212	404.696	152.541	172.958	FBgn0034304	CG5742
FBgn0026196	12.704	0.442476	0.000295602	0.00103085	3382	1	5338.34	6109.21	7400.69	8155.79	FBgn0026196	nop5	nop5
FBgn0036191	7.98919	-0.896937	0.000296229	0.00103273	3383	1	348.13	345.324	196.356	176.046	FBgn0036191	Sugb	Sugar baby
FBgn0030268	11.374	-0.486531	0.000299797	0.00104486	3384	1	2889.07	3393.87	2294.61	2189.77	FBgn0030268	Klp10A	Kinesin-like protein at 10A
FBgn0025616	8.1076	0.870066	0.000300616	0.0010474	3385	1	200.844	207.195	354.577	391.214	FBgn0025616	CG13359
FBgn0037617	8.51816	-0.797144	0.000303212	0.00105614	3386	1	455.247	511.322	293.723	262.525	FBgn0037617	nom	numerous disordered muscles
FBgn0031240	9.83311	0.742524	0.000304162	0.00105913	3387	1	810.587	599.774	1282.81	1076.87	FBgn0031240	CG3345
FBgn0003041	8.30715	0.860778	0.000305099	0.00106208	3388	1	254.403	215.676	451.133	402.539	FBgn0003041	pbl	pebble
FBgn0036615	9.26042	-0.718271	0.000305556	0.00106336	3389	1	828.097	745.173	529.026	427.247	FBgn0036615	Tcs3
FBgn0014179	5.48189	-1.91908	0.000306468	0.00106622	3390	1	79.3078	94.5098	24.3417	21.6197	FBgn0014179	gcm	glial cells missing
FBgn0051676	10.3852	0.628216	0.000307684	0.00107013	3391	1	1218.46	932.981	1623.59	1701.78	FBgn0051676	CG31676
FBgn0027335	12.2437	-0.423687	0.000307923	0.00107065	3392	1	5261.09	5972.29	4114.56	4260.12	FBgn0027335	Rip11	Rab11 interacting protein
FBgn0027568	11.7915	-0.425617	0.000308617	0.00107275	3393	1	4023.07	4193.57	3220.41	2897.05	FBgn0027568	Cand1	Cullin-associated and neddylation-dissociated 1
FBgn0051337	7.98642	-1.00282	0.000308803	0.00107308	3394	1	415.078	302.916	176.072	182.224	FBgn0051337	CG31337
FBgn0013703	6.04791	-1.61989	0.000309618	0.00107559	3395	1	120.507	111.473	33.267	42.21	FBgn0013703	mt:tRNA:Gln-TTG	mitochondrial transfer RNA:Glutamine-TTG
FBgn0037217	11.7427	0.531684	0.000311524	0.0010819	3396	1	2517.25	3183.04	4005.02	4235.41	FBgn0037217	CG14636
FBgn0035384	7.77719	1.05492	0.000314044	0.00109014	3397	1	177.155	127.225	324.556	307.824	FBgn0035384	CG2113
FBgn0051773	9.27899	0.882667	0.000314083	0.00109014	3398	1	555.155	359.864	893.34	793.753	FBgn0051773	CG31773
FBgn0265625	7.73184	1.1658	0.000314276	0.00109049	3399	1	169.945	113.896	357.823	278.998	FBgn0265625	CG44433
FBgn0038330	7.66654	1.02169	0.000314831	0.00109209	3400	1	155.526	129.648	274.25	304.735	FBgn0038330	CG14868
FBgn0083986	10.1083	-1.04123	0.000315334	0.00109352	3401	1	2116.59	1050.51	804.899	734.042	FBgn0083986	CG34150
FBgn0085407	10.4018	0.509468	0.000318338	0.00110361	3402	1	1094.86	1172.89	1540.83	1687.37	FBgn0085407	Pvf3	PDGF- and VEGF-related factor 3
FBgn0037413	5.13974	2.29143	0.00032003	0.00110915	3403	1	18.5395	13.3283	59.2315	96.7741	FBgn0037413	Osi5	Osiris 5
FBgn0034442	8.38253	-0.792286	0.00032047	0.00111035	3404	1	447.008	431.352	242.606	264.584	FBgn0034442	CG11257
FBgn0034861	9.70702	0.633931	0.000324076	0.00112251	3405	1	614.893	726.998	981.782	1100.55	FBgn0034861	CG9815
FBgn0033818	9.37245	0.900582	0.00032452	0.00112372	3406	1	599.443	370.769	937.155	874.055	FBgn0033818	CG4712
FBgn0028895	7.82289	-0.9285	0.000325077	0.00112532	3407	1	325.471	299.281	161.467	166.781	FBgn0028895	CG17328
FBgn0031516	7.58385	-1.03088	0.000327325	0.00113277	3408	1	297.662	250.814	127.388	141.043	FBgn0031516	CG9663
FBgn0033259	9.94561	-0.521204	0.000327754	0.00113392	3409	1	1167.99	1194.7	826.806	819.491	FBgn0033259	Tmem63	Transmembrane protein 63
FBgn0031401	11.3808	-0.399525	0.00032924	0.00113873	3410	1	3041.51	3083.68	2307.59	2335.96	FBgn0031401	papi	papi
FBgn0031716	5.79771	1.96617	0.000330146	0.00114153	3411	1	17.5095	38.7732	108.726	111.187	FBgn0031716	CG14015
FBgn0033887	7.3902	1.07148	0.000330618	0.00114282	3412	1	123.597	107.838	243.417	242.965	FBgn0033887	St4	Sulfotransferase 4
FBgn0030417	6.43565	1.47816	0.000332314	0.00114835	3413	1	57.6784	46.0432	131.445	157.515	FBgn0030417	CG15725
FBgn0015359	11.8006	-0.381627	0.000332574	0.00114891	3414	1	4027.19	4116.02	3081.66	3168.84	FBgn0015359	CG2034
FBgn0038344	9.58723	-0.711958	0.000333126	0.00115048	3415	1	872.386	1096.56	549.311	652.71	FBgn0038344	obe	obelus
FBgn0033063	8.66305	0.961851	0.000333903	0.00115282	3416	1	354.31	226.581	585.823	545.641	FBgn0033063	CG14589
FBgn0036498	8.39872	0.856743	0.000334501	0.00115455	3417	1	275.002	226.581	485.211	423.129	FBgn0036498	CG13455
FBgn0031431	6.06155	1.90575	0.000334657	0.00115475	3418	1	48.4087	20.5983	125.765	132.807	FBgn0031431	CG3515
FBgn0042711	8.09326	0.939863	0.000336382	0.00116036	3419	1	223.504	170.845	368.371	388.126	FBgn0042711	Hex-t1	Hex-t1
FBgn0033883	13.4032	-0.360858	0.000336927	0.0011619	3420	1	12158.8	12395.3	9171.14	9949.2	FBgn0033883	CG16935
FBgn0039466	9.75858	-0.729124	0.000339223	0.00116948	3421	1	955.813	1274.67	723.76	621.825	FBgn0039466	CG5521
FBgn0031168	7.63975	1.01383	0.000340011	0.00117186	3422	1	153.466	127.225	277.495	289.293	FBgn0031168	CG1722
FBgn0037031	8.83879	-0.711677	0.000340117	0.00117188	3423	1	575.754	596.139	378.919	336.65	FBgn0037031	CG11456
FBgn0030973	11.7463	-0.413961	0.000340278	0.00117209	3424	1	4104.44	3826.43	3079.22	2873.37	FBgn0030973	CG7332
FBgn0260943	12.2605	0.375837	0.000341088	0.00117454	3425	1	4440.21	4174.18	5650.52	5527.45	FBgn0260943	Rbp6	RNA-binding protein 6
FBgn0036287	8.78965	-0.776484	0.000341438	0.0011754	3426	1	514.986	643.393	337.538	338.709	FBgn0036287	CG10663
FBgn0038307	13.9568	-0.379731	0.000341765	0.00117618	3427	1	19067.9	17205.6	14346.2	13532.9	FBgn0038307	mRpS10	mitochondrial ribosomal protein S10
FBgn0259198	5.66482	1.80472	0.000342358	0.00117788	3428	1	28.8392	25.4449	94.9326	94.715	FBgn0259198	CG42302
FBgn0027094	13.8908	-0.33555	0.000344821	0.00118532	3431	1	16720.6	17404.3	13292.2	13751.2	FBgn0027094	AlaRS	Alanyl-tRNA synthetase
FBgn0030090	9.55925	0.608442	0.000344775	0.00118532	3430	1	607.683	614.314	870.621	992.449	FBgn0030090	fend	forked end
FBgn0040324	8.82877	-1.27595	0.000344691	0.00118532	3429	1	982.593	432.564	311.574	272.821	FBgn0040324	Ephrin	Ephrin
FBgn0040651	6.72019	1.47988	0.000350192	0.00120343	3432	1	74.1579	52.1015	145.239	206.932	FBgn0040651	CG15458
FBgn0003149	15.8334	0.358422	0.000352474	0.00121056	3434	1	49308.8	53825.7	64167.1	68053.8	FBgn0003149	Prm	Paramyosin
FBgn0034420	15.0071	-0.331848	0.000352375	0.00121056	3433	1	35795.6	38089.9	29176	29527.4	FBgn0034420	CG10737
FBgn0260243	8.78555	-0.727548	0.000353304	0.00121306	3435	1	602.533	533.132	355.389	330.473	FBgn0260243	E(var)3-9	Enhancer of variegation 3-9
FBgn0051072	8.00933	-0.977597	0.000354461	0.00121668	3436	1	358.43	364.711	211.773	155.456	FBgn0051072	Lerp	lysosomal enzyme receptor protein
FBgn0036990	13.7067	-0.335573	0.000356078	0.00122188	3437	1	14667.8	15370	11808.2	11995.9	FBgn0036990	mRpL15	mitochondrial ribosomal protein L15
FBgn0250907	12.7387	-1.45111	0.000356188	0.00122189	3438	1	12822.1	9781.76	5158.01	3109.12	FBgn0250907	Cht10	Chitinase 10
FBgn0035772	13.1673	-0.524838	0.00035658	0.00122288	3439	1	12336	9733.3	7160.52	8178.44	FBgn0035772	Sh3beta	Sh3beta
FBgn0003308	9.82266	0.598968	0.000356987	0.00122357	3441	1	669.481	802.121	1118.1	1110.84	FBgn0003308	ry	rosy
FBgn0029914	9.71528	0.583878	0.000356886	0.00122357	3440	1	657.122	716.093	979.348	1078.93	FBgn0029914	CG4558
FBgn0002626	17.0296	0.396712	0.000357545	0.00122482	3442	1	116265	116938	141771	165242	FBgn0002626	RpL32	Ribosomal protein L32
FBgn0003187	10.1581	0.557301	0.000357622	0.00122482	3443	1	880.626	1003.26	1456.44	1315.72	FBgn0003187	qua	quail
FBgn0034838	6.82774	1.31178	0.000357664	0.00122482	3444	1	82.3977	61.7949	184.997	172.958	FBgn0034838	CG12782
FBgn0050015	13.5504	-0.527271	0.000358097	0.00122595	3445	1	12452.4	16352.6	10290.9	9695.94	FBgn0050015	CG30015
FBgn0030660	7.71328	0.961785	0.000359336	0.00122984	3446	1	156.556	144.188	302.648	283.116	FBgn0030660	CG8097
FBgn0037370	12.0541	-0.418465	0.000359897	0.0012314	3447	1	5126.17	4706.1	3512.51	3844.2	FBgn0037370	CG1236
FBgn0036427	4.64877	2.46029	0.000363336	0.0012428	3448	1	9.26974	12.1166	60.0428	57.6526	FBgn0036427	CG4613
FBgn0052428	9.00825	-0.891659	0.000364132	0.00124516	3449	1	846.636	556.154	381.353	374.742	FBgn0052428	CG32428
FBgn0037555	9.44882	-0.611521	0.000367092	0.0012547	3450	1	832.217	895.42	592.315	538.434	FBgn0037555	Ada2b	transcriptional Adaptor 2b
FBgn0085420	6.74157	1.58426	0.000367133	0.0012547	3451	1	41.1989	82.3931	206.904	163.692	FBgn0085420	DIP-delta	Dpr-interacting protein delta
FBgn0016687	13.5854	-0.341761	0.000367802	0.00125662	3452	1	14220.8	13454.3	11045.4	10792.4	FBgn0016687	Nurf-38	Nucleosome remodeling factor - 38kD
FBgn0087013	13.5492	-0.427985	0.000368824	0.00125975	3453	1	12712.9	15094.9	10278.7	10390.9	FBgn0087013	Karybeta3	Karyopherin beta 3
FBgn0030786	14.1705	-0.339176	0.000369771	0.00126225	3455	1	20749.8	20729.1	15840	16948.8	FBgn0030786	mRpL22	mitochondrial ribosomal protein L22
FBgn0033770	6.41716	1.43108	0.000369704	0.00126225	3454	1	55.6185	48.4666	135.502	145.161	FBgn0033770	wuc	Wake-up-call
FBgn0086613	9.96924	-0.575649	0.000370579	0.00126464	3456	1	1175.2	1272.25	880.358	761.838	FBgn0086613	Ino80	INO80 complex subunit
FBgn0040056	9.26073	-1.10512	0.00037112	0.00126612	3457	1	1153.57	645.817	499.816	336.65	FBgn0040056	CG17698
FBgn0031908	12.9265	-0.44468	0.000375486	0.00128065	3458	1	9878.46	8286.57	6513.84	6832.87	FBgn0031908	CG5177
FBgn0003346	10.0694	-0.560664	0.000376124	0.00128245	3459	1	1353.38	1256.5	946.892	822.58	FBgn0003346	RanGAP	Ran GTPase activating protein
FBgn0029840	10.2438	-0.779278	0.000377741	0.00128759	3460	1	1257.6	1919.28	972.856	878.173	FBgn0029840	raptor	raptor
FBgn0030050	6.20944	1.71117	0.000380829	0.00129775	3461	1	51.4986	30.2916	114.406	153.397	FBgn0030050	CG12111
FBgn0031558	10.0083	-2.50747	0.000383189	0.00130541	3462	1	3085.79	1825.98	612.599	251.201	FBgn0031558	CG16704
FBgn0002306	14.1285	-0.607748	0.000383817	0.00130717	3463	1	18047.2	26171.9	14829.8	14187.7	FBgn0002306	sas	stranded at second
FBgn0011336	12.5722	0.376113	0.000385329	0.00131194	3464	1	5352.76	5338.59	7238.41	6637.26	FBgn0011336	Stt3B	Catalytic subunit 3B of the oligosaccharyltransferase complex
FBgn0051102	7.71133	-0.943981	0.000386289	0.00131483	3465	1	296.632	284.741	154.975	147.22	FBgn0051102	CG31102
FBgn0260648	7.94721	0.92681	0.000386656	0.0013157	3466	1	182.305	175.691	309.951	370.624	FBgn0260648	Rrp40	Ribosomal RNA processing 40
FBgn0051204	8.96427	0.942665	0.000387323	0.00131759	3467	1	441.858	278.683	749.724	635.209	FBgn0051204	CG31204
FBgn0013746	10.8439	-0.729891	0.00038851	0.00132125	3468	1	2712.94	2021.06	1644.69	1209.68	FBgn0013746	alien	alien
FBgn0036785	7.55082	1.11358	0.000388863	0.00132207	3469	1	148.316	106.626	257.211	294.44	FBgn0036785	CG13700
FBgn0052105	4.80169	2.35541	0.000390315	0.00132662	3470	1	11.3297	13.3283	70.5909	55.5936	FBgn0052105	Lmx1a	LIM homeobox transcription factor 1 alpha
FBgn0027550	7.78657	0.947837	0.000390988	0.00132853	3471	1	148.316	169.633	318.876	294.44	FBgn0027550	CG6495
FBgn0032284	6.62604	1.4539	0.000391255	0.00132905	3472	1	72.098	47.2549	150.919	176.046	FBgn0032284	CG7294
FBgn0035823	8.33155	1.03653	0.000392169	0.00133177	3473	1	272.942	176.903	511.987	410.775	FBgn0035823	eIF4E5	eukaryotic translation initiation factor 4E5
FBgn0017567	15.4695	-0.339784	0.00039298	0.00133414	3474	1	52282.4	49804.2	38976.7	41688	FBgn0017567	ND-23	NADH dehydrogenase (ubiqui) 23 kDa subunit
FBgn0040365	6.95131	1.27292	0.000393556	0.00133571	3475	1	86.5176	72.6998	169.58	215.168	FBgn0040365	CG14628
FBgn0054045	4.3887	2.65016	0.000396676	0.00134591	3476	1	8.23977	8.48165	57.6087	47.3575	FBgn0054045	CG34045
FBgn0029118	14.2213	-0.344427	0.000399204	0.0013541	3477	1	22092.9	20949.7	16446.9	17454.3	FBgn0029118	ScsbetaG	Succinyl-coenzyme A synthetase beta subunit, GDP-forming
FBgn0266566	8.01618	0.905188	0.000400975	0.00135972	3478	1	169.945	208.406	351.332	357.24	FBgn0266566	CG45105
FBgn0050359	11.3329	-0.506346	0.000403367	0.00136743	3479	1	3314.45	2834.08	2303.54	2025.05	FBgn0050359	Mal-A5	Maltase A5
FBgn0033405	5.86029	1.73253	0.000404381	0.00137048	3480	1	37.079	26.6566	100.612	111.187	FBgn0033405	CG13954
FBgn0026160	13.7035	0.37072	0.000405917	0.0013749	3482	1	11115.5	12348.1	14929.6	15408.7	FBgn0026160	tna	tonalli
FBgn0039186	10.7709	-0.501092	0.000405909	0.0013749	3481	1	1915.75	2241.58	1473.48	1463.97	FBgn0039186	CG5746
FBgn0021874	10.1059	0.595076	0.000407491	0.00137983	3483	1	831.187	962.061	1247.92	1460.88	FBgn0021874	Nle	Notchless
FBgn0033250	8.66814	1.14094	0.000408123	0.00138145	3484	1	184.365	363.499	564.727	643.445	FBgn0033250	CG14762
FBgn0061197	12.0122	0.722379	0.000408202	0.00138145	3485	1	3933.46	2498.45	5645.65	4966.36	FBgn0061197	salto	salto
FBgn0004888	15.7866	-0.374373	0.000409074	0.001384	3486	1	65058.1	63656	46477.2	52818.1	FBgn0004888	Scsalpha1	Succinyl-coenzyme A synthetase alpha subunit 1
FBgn0040765	9.78196	-0.538406	0.000409439	0.00138484	3487	1	1083.53	1038.4	715.646	745.366	FBgn0040765	luna	luna
FBgn0031443	8.18735	1.0571	0.000409786	0.00138561	3488	1	250.283	153.881	406.506	434.454	FBgn0031443	Prosbeta4R2	Proteasome beta4 subunit-related 2
FBgn0028913	7.90564	0.958218	0.000411857	0.00139222	3489	1	192.605	151.458	347.275	321.208	FBgn0028913	CG3473
FBgn0034356	9.69056	-0.585322	0.000413886	0.00139867	3490	1	1080.44	943.886	660.471	688.743	FBgn0034356	Pepck2	Phosphoenolpyruvate carboxykinase 2
FBgn0033032	9.98471	-0.670011	0.000416218	0.00140615	3491	1	1431.66	1124.42	871.433	735.071	FBgn0033032	kune	kune-kune
FBgn0005778	7.63667	1.09491	0.000417062	0.0014086	3492	1	159.646	112.685	271.816	309.883	FBgn0005778	PpD5	Protein phosphatase D5
FBgn0030541	4.72908	2.53236	0.000417739	0.00141048	3493	1	12.3597	9.69331	46.2492	81.3314	FBgn0030541	CG11584
FBgn0033542	9.77915	0.794641	0.000417902	0.00141063	3494	1	802.348	531.92	1221.14	1093.34	FBgn0033542	CAH13	Carbonic anhydrase 13
FBgn0034176	11.7241	-0.396857	0.000418255	0.00141142	3495	1	3960.24	3803.41	2847.17	3049.41	FBgn0034176	ste24a	prenyl protease type I
FBgn0035359	6.03751	1.66898	0.000418606	0.00141217	3496	1	28.8392	44.8316	112.783	121.482	FBgn0035359	CG1143
FBgn0261509	13.2613	-0.385637	0.000418717	0.00141217	3497	1	10547.9	11897.3	8501.74	8678.78	FBgn0261509	haf	hattifattener
FBgn0034951	8.82286	-0.845104	0.000422873	0.00142578	3498	1	667.421	546.46	385.41	290.322	FBgn0034951	CG3860
FBgn0034691	9.35228	-0.751089	0.00042382	0.00142856	3499	1	716.86	979.024	510.364	497.254	FBgn0034691	Synj	Synaptojanin
FBgn0036766	6.27201	1.496	0.000425605	0.00143417	3500	1	48.4087	43.6199	141.182	118.394	FBgn0036766	CG5506
FBgn0034247	5.38504	-1.95145	0.000426235	0.00143588	3501	1	71.068	93.2981	21.9075	20.5902	FBgn0034247	CG6484
FBgn0038721	10.1373	-0.493881	0.000426673	0.00143695	3502	1	1359.56	1313.44	962.308	935.826	FBgn0038721	subdued	subdued
FBgn0031132	7.33789	1.18325	0.000427168	0.0014382	3503	1	115.357	99.3564	204.47	283.116	FBgn0031132	CG15450
FBgn0026721	10.556	-0.47014	0.00042815	0.0014411	3504	1	1746.83	1796.9	1226.01	1332.19	FBgn0026721	fat-spondin	fat-spondin
FBgn0035585	7.9298	1.03154	0.000430049	0.00144708	3505	1	195.695	145.4	309.14	388.126	FBgn0035585	ATPsynCF6L	ATP synthase, coupling factor 6-like
FBgn0027495	11.5449	-0.414403	0.000432156	0.00145312	3507	1	3287.67	3610.76	2616.73	2559.37	FBgn0027495	Smyd4-4	SET and MYND domain containing, class 4, member 4
FBgn0037460	8.95675	1.06451	0.000432038	0.00145312	3506	1	418.168	268.989	877.112	560.054	FBgn0037460	sowi	solwind
FBgn0037516	6.4305	1.4427	0.000432215	0.00145312	3508	1	52.5285	52.1015	159.844	124.571	FBgn0037516	CG11286
FBgn0000042	15.4394	-0.402281	0.000433405	0.00145671	3509	1	47561	54603.6	36994.5	40309.5	FBgn0000042	Act5C	Actin 5C
FBgn0034560	7.8896	0.90236	0.000436671	0.00146685	3511	1	183.335	163.575	326.179	322.237	FBgn0034560	CAH15	Carbonic anhydrase 15
FBgn0037015	7.26257	1.2701	0.000436614	0.00146685	3510	1	74.1579	123.59	228.812	248.112	FBgn0037015	cmpy	crimpy
FBgn0038540	5.94512	1.83446	0.00043921	0.00147496	3512	1	21.6294	43.6199	107.103	125.6	FBgn0038540	CG14321
FBgn0050046	7.10952	-1.13935	0.000439716	0.00147624	3513	1	203.934	205.983	85.1959	100.892	FBgn0050046	CG30046
FBgn0027504	10.6349	-0.503481	0.000440405	0.00147813	3514	1	1751.98	2034.38	1316.07	1354.84	FBgn0027504	CG8878
FBgn0039588	12.247	-0.361231	0.000441479	0.00148117	3515	1	5615.4	5402.81	4224.91	4352.77	FBgn0039588	mIF2	mitochondrial translation initiation factor 2
FBgn0263606	9.27979	-0.697359	0.000441564	0.00148117	3516	1	882.685	700.342	473.852	502.402	FBgn0263606	Hsc20	Heat shock protein cognate 20
FBgn0036417	5.30175	-2.06979	0.000445629	0.00149438	3517	1	86.5176	75.1232	13.7936	24.7083	FBgn0036417	CG7906
FBgn0034253	13.0173	-0.419163	0.000448228	0.00150267	3518	1	8834.06	10340.3	7281.41	7058.33	FBgn0034253	CG10936
FBgn0025700	12.2385	0.399473	0.000448359	0.00150268	3519	1	4443.3	3971.83	5619.69	5480.09	FBgn0025700	CG5885
FBgn0031428	8.24849	0.862277	0.000448891	0.00150361	3521	1	203.934	247.179	384.599	435.483	FBgn0031428	CG9886
FBgn0265296	8.94285	0.844347	0.000448784	0.00150361	3520	1	300.752	433.776	696.984	621.825	FBgn0265296	Dscam2	Down syndrome cell adhesion molecule 2
FBgn0033853	10.4192	-0.484584	0.000451128	0.00151025	3523	1	1549.08	1690.27	1134.32	1180.85	FBgn0033853	CG6145
FBgn0052732	10.438	-0.463008	0.00045111	0.00151025	3522	1	1660.31	1596.97	1166.78	1196.29	FBgn0052732	Setd3	SET domain containing 3
FBgn0039117	10.1791	-0.556553	0.000454137	0.00151989	3524	1	1395.61	1416.43	1041.01	870.967	FBgn0039117	tst	twister
FBgn0024754	12.3063	-0.412394	0.000455454	0.00152386	3525	1	5667.93	6018.33	4124.29	4656.48	FBgn0024754	Flo1	Flotillin 1
FBgn0011202	9.95301	-0.510997	0.000457164	0.00152915	3526	1	1194.77	1171.68	846.28	814.344	FBgn0011202	dia	diaphanous
FBgn0267557	4.05971	2.89279	0.000459192	0.0015355	3527	1	6.17983	6.05832	48.6834	42.21	FBgn0267557	lncRNA:CR45897	long non-coding RNA:CR45897
FBgn0037176	6.84949	1.24584	0.000460017	0.00153782	3528	1	78.2778	71.4882	191.488	163.692	FBgn0037176	CG14456
FBgn0030245	12.3144	0.375177	0.000462936	0.00154714	3529	1	4285.71	4658.85	5788.45	5812.62	FBgn0030245	CG1637
FBgn0039465	9.46459	-0.571679	0.000464719	0.00155266	3530	1	846.636	876.033	571.218	587.851	FBgn0039465	Tsp97E	Tetraspanin 97E
FBgn0266674	8.95072	-0.663443	0.000465757	0.00155569	3531	1	619.013	626.43	410.563	375.772	FBgn0266674	Sec15	Secretory 15
FBgn0037994	8.75389	0.983446	0.000465934	0.00155584	3532	1	365.64	248.391	707.532	506.52	FBgn0037994	eIF3d2	eukaryotic translation initiation factor 3 subunit d2
FBgn0085390	9.04674	0.696348	0.000466622	0.00155726	3534	1	406.839	424.082	613.411	733.012	FBgn0085390	Dgk	Diacyl glycerol kinase
FBgn0260798	9.07269	-1.05887	0.000466509	0.00155726	3533	1	1017.61	536.767	387.844	358.27	FBgn0260798	Gprk1	G protein-coupled receptor kinase 1
FBgn0010406	10.1647	-0.540638	0.000467305	0.00155865	3536	1	1483.16	1285.58	980.97	922.442	FBgn0010406	RNaseX25	Ribonuclease X25
FBgn0034733	8.97354	-0.688661	0.000467266	0.00155865	3535	1	683.901	592.504	408.94	382.978	FBgn0034733	CG4752
FBgn0039360	12.726	-0.368178	0.000469814	0.00156658	3537	1	7562.05	7832.19	5717.86	6208.98	FBgn0039360	CLS	Cardiolipin synthase
FBgn0033268	13.9434	1.97888	0.00047251	0.00157512	3538	1	4834.69	11034.6	30110.7	32444	FBgn0033268	Obp44a	Odorant-binding protein 44a
FBgn0032172	9.20201	-0.607075	0.000473564	0.00157819	3539	1	736.43	717.305	474.663	479.752	FBgn0032172	CG5850
FBgn0264819	6.43154	1.4033	0.000473949	0.00157902	3540	1	57.6784	48.4666	142.805	137.955	FBgn0264819	asRNA:CR44027	antisense RNA:CR44027
FBgn0039611	6.97977	-1.2112	0.000475755	0.0015846	3541	1	185.395	198.713	72.2137	93.6855	FBgn0039611	Nepl18	Neprilysin-like 18
FBgn0037224	4.69442	-2.56607	0.000477194	0.00158894	3542	1	41.1989	84.8165	8.92529	12.3541	FBgn0037224	TwdlF	TweedleF
FBgn0000038	8.64716	1.11915	0.000478779	0.00159377	3543	1	185.395	358.652	636.13	545.641	FBgn0000038	nAChRbeta1	nicotinic Acetylcholine Receptor beta1
FBgn0038870	9.27851	-0.789495	0.000479761	0.00159659	3544	1	709.65	923.288	529.838	414.893	FBgn0038870	Oga	O-GlcNAcase
FBgn0037500	7.82333	1.18478	0.000482503	0.00160526	3545	1	192.605	107.838	354.577	328.414	FBgn0037500	CG17944
FBgn0043532	4.4456	2.59148	0.000483449	0.00160795	3546	1	9.26974	8.48165	46.2492	60.7412	FBgn0043532	Obp56i	Odorant-binding protein 56i
FBgn0039336	10.9757	-0.441486	0.000484149	0.00160983	3547	1	2235.04	2458.47	1715.28	1740.9	FBgn0039336	CG4553
FBgn0002906	8.47306	-0.803863	0.000484648	0.0016108	3548	1	460.397	478.607	296.969	240.906	FBgn0002906	Blm	Bloom syndrome helicase
FBgn0037199	11.542	0.395583	0.000484715	0.0016108	3549	1	2546.09	2653.54	3328.32	3511.66	FBgn0037199	EMC4	ER membrane protein complex subunit 4
FBgn0028863	7.7377	1.04631	0.000486644	0.00161676	3550	1	122.567	174.48	322.122	291.352	FBgn0028863	CG4587
FBgn0052641	6.7936	-1.78143	0.000488606	0.00162282	3551	1	278.092	133.283	79.5162	40.1509	FBgn0052641	CG32641
FBgn0259705	8.92338	0.751877	0.000489233	0.00162444	3552	1	332.681	415.601	589.88	670.212	FBgn0259705	CG42359
FBgn0015929	8.0504	-0.856278	0.000490191	0.00162716	3553	1	345.04	368.346	207.716	186.342	FBgn0015929	dpa	disc proliferation abnormal
FBgn0029768	5.86091	1.66334	0.000491491	0.00163098	3554	1	35.019	30.2916	99.8009	107.069	FBgn0029768	SPR	Sex peptide receptor
FBgn0052441	11.39	0.39457	0.000491617	0.00163098	3555	1	2351.42	2330.03	3007.82	3146.19	FBgn0052441	EMC10	ER membrane protein complex subunit 10
FBgn0035722	11.3939	-0.416319	0.000496112	0.00164543	3556	1	3253.68	2963.73	2353.84	2305.08	FBgn0035722	CG10075
FBgn0000339	7.769	-1.46626	0.00049738	0.00164917	3557	1	511.896	213.253	141.993	120.453	FBgn0000339	cni	cornichon
FBgn0036665	7.95519	-0.874803	0.000497993	0.00165074	3558	1	352.25	319.879	176.072	190.46	FBgn0036665	CG13024
FBgn0032287	5.44558	-1.93997	0.000502344	0.0016647	3559	1	96.8173	73.9115	25.9645	18.5312	FBgn0032287	CG6415
FBgn0032923	11.479	-0.457656	0.00050348	0.00166799	3560	1	3459.67	3230.3	2612.68	2258.75	FBgn0032923	Pld3	Phospholipase D family member 3
FBgn0040357	4.55408	2.49164	0.000506869	0.00167874	3561	1	11.3297	8.48165	52.7403	58.6821	FBgn0040357	CG14624
FBgn0032726	11.293	-0.467718	0.000508097	0.00168234	3562	1	3156.86	2744.42	2041.46	2225.8	FBgn0032726	CG10621
FBgn0038166	10.7531	0.507363	0.000510854	0.00169099	3563	1	1336.9	1558.2	1963.56	2151.68	FBgn0038166	CG9588
FBgn0024941	8.58408	0.724082	0.000514275	0.00170184	3564	1	310.021	287.164	493.325	493.136	FBgn0024941	RSG7	Regulator of G-protein signaling 7
FBgn0025360	7.48278	1.00507	0.00051723	0.00171114	3565	1	127.716	124.801	240.171	266.643	FBgn0025360	Optix	Optix
FBgn0085227	5.4852	1.85666	0.00051802	0.00171327	3566	1	21.6294	25.4449	81.9504	88.538	FBgn0085227	CG34198
FBgn0086657	9.85226	-0.602412	0.000521228	0.0017234	3567	1	1167.99	1109.88	825.995	674.33	FBgn0086657	IKKepsilon	I-kappaB kinase epsilon
FBgn0028868	8.75862	1.10494	0.000521615	0.00172419	3568	1	388.299	202.348	696.984	573.438	FBgn0028868	CG4701
FBgn0033608	14.9679	-0.347996	0.000522205	0.00172566	3569	1	37093.4	35215.8	27167.8	29643.8	FBgn0033608	CG13220
FBgn0053267	7.27001	-1.09119	0.000523244	0.00172861	3570	1	227.624	222.946	94.1212	117.364	FBgn0053267	CG33267
FBgn0029771	8.72631	0.741461	0.000523491	0.00172894	3571	1	338.861	316.244	502.25	592.999	FBgn0029771	CG12730
FBgn0037023	7.20209	1.09223	0.000524165	0.00173069	3572	1	99.9072	101.78	227.189	202.814	FBgn0037023	CG3698
FBgn0037007	10.6705	-0.447617	0.000524794	0.00173228	3573	1	1870.43	1936.24	1350.96	1440.29	FBgn0037007	CG5059
FBgn0015218	14.3407	-0.325378	0.000526399	0.00173709	3574	1	23935.5	22515.1	18466.4	18605.3	FBgn0015218	eIF4E1	eukaryotic translation initiation factor 4E1
FBgn0011742	11.3872	-0.443386	0.000527121	0.0017385	3576	1	2908.64	3338.13	2308.4	2285.52	FBgn0011742	Arp2	Actin-related protein 2
FBgn0261394	13.4176	0.40151	0.00052707	0.0017385	3575	1	9210	9831.44	11712.4	13439.2	FBgn0261394	Prosalpha3	Proteasome alpha3 subunit
FBgn0086355	16.8041	0.349825	0.00052767	0.00173982	3577	1	98520.9	104212	123031	135332	FBgn0086355	Tpi	Triose phosphate isomerase
FBgn0052813	11.6079	-0.416859	0.000528074	0.00174067	3578	1	3403.03	3809.47	2674.34	2728.21	FBgn0052813	CG32813
FBgn0032587	9.74435	0.539345	0.000528607	0.00174194	3579	1	732.31	690.648	1058.05	1009.95	FBgn0032587	CG5953
FBgn0050000	11.4533	-0.490337	0.000531332	0.00175043	3580	1	3478.21	3168.5	2577.79	2153.74	FBgn0050000	GstT1	Glutathione S transferase T1
FBgn0052808	7.94868	0.869837	0.000531885	0.00175176	3581	1	174.065	191.443	341.595	326.355	FBgn0052808	CG32808
FBgn0025680	9.66058	-0.559662	0.000539395	0.001776	3582	1	1017.61	947.521	639.375	693.891	FBgn0025680	cry	cryptochrome
FBgn0036254	9.56584	-0.582999	0.000540218	0.00177821	3583	1	919.764	935.404	658.849	579.615	FBgn0036254	CG5645
FBgn0037307	7.70331	1.12852	0.00054178	0.00178286	3584	1	174.065	107.838	296.157	320.178	FBgn0037307	Tim17a2	Tim17a2
FBgn0010280	11.4368	-0.500488	0.000542089	0.00178337	3585	1	2950.87	3643.47	2371.69	2289.63	FBgn0010280	Taf4	TBP-associated factor 4
FBgn0030462	7.71354	0.964622	0.000542341	0.00178371	3586	1	164.795	135.706	284.798	301.647	FBgn0030462	CG15742
FBgn0033369	7.53769	1.04243	0.000545747	0.00179441	3587	1	146.256	112.685	256.399	276.939	FBgn0033369	CG8197
FBgn0034776	7.22616	1.31267	0.000547476	0.00179959	3588	1	111.237	78.7581	285.609	186.342	FBgn0034776	CG13527
FBgn0036654	7.19701	1.13013	0.000547645	0.00179964	3589	1	105.057	93.2981	238.549	195.607	FBgn0036654	CG9692
FBgn0001320	9.04502	-0.682777	0.000549375	0.00180433	3591	1	709.65	628.854	387.033	446.808	FBgn0001320	kni	knirps
FBgn0050403	7.07372	-1.1964	0.000549311	0.00180433	3590	1	222.474	185.385	77.082	100.892	FBgn0050403	CG30403
FBgn0030294	8.81884	-0.702834	0.000550715	0.00180822	3592	1	563.394	588.869	326.99	380.919	FBgn0030294	Pa1
FBgn0067905	3.66094	-4.27937	0.000551101	0.00180899	3593	1	102.997	8.48165	1.62278	4.11805	FBgn0067905	IM14	Immune induced molecule 14
FBgn0019972	9.27402	-0.65618	0.000552577	0.00181311	3594	1	708.62	845.741	474.663	511.667	FBgn0019972	Drice	Death related ICE-like caspase
FBgn0035043	6.19978	1.49966	0.000552665	0.00181311	3595	1	40.1689	47.2549	114.406	132.807	FBgn0035043	CG4781
FBgn0266432	5.83557	1.66667	0.000552953	0.00181355	3596	1	35.019	29.0799	104.669	98.8331	FBgn0266432	CG45062
FBgn0038953	8.14029	-0.81407	0.000555349	0.0018209	3597	1	381.089	367.134	220.698	204.873	FBgn0038953	CG18596
FBgn0038448	6.31462	1.45305	0.000557115	0.00182517	3600	1	45.3187	50.8899	119.274	144.132	FBgn0038448	CG12783
FBgn0040273	11.6505	-0.401096	0.000556913	0.00182517	3598	1	3518.38	3870.05	2792.8	2802.33	FBgn0040273	Spt5	Spt5
FBgn0260499	9.21117	-0.734842	0.000557057	0.00182517	3599	1	857.966	671.262	495.759	423.129	FBgn0260499	qvr	quiver
FBgn0042134	11.811	-0.467539	0.000559704	0.0018328	3601	1	3859.3	4590.99	3182.27	2928.96	FBgn0042134	Capr	Caprin
FBgn0259878	7.5946	-1.08236	0.000559754	0.0018328	3602	1	231.744	330.784	133.879	131.777	FBgn0259878	Fs	Follistatin
FBgn0036556	10.3867	-0.721082	0.000562742	0.00184207	3603	1	2024.92	1412.8	1142.44	943.032	FBgn0036556	hzg	herzog
FBgn0034021	10.5457	-0.484016	0.000564248	0.00184649	3604	1	1684	1851.42	1208.97	1318.8	FBgn0034021	CG8180
FBgn0032779	10.5357	0.457813	0.000565367	0.00184964	3605	1	1217.43	1315.87	1747.73	1731.64	FBgn0032779	Alp12	Alkaline phosphatase 12
FBgn0261983	8.45644	-0.73824	0.000566803	0.00185382	3606	1	454.217	453.162	262.89	281.057	FBgn0261983	l(2)gd1	lethal (2) giant discs 1
FBgn0039767	10.045	-0.592022	0.000568182	0.00185782	3607	1	1154.6	1439.46	847.902	873.026	FBgn0039767	CG2218
FBgn0014127	10.0112	-0.52797	0.000568705	0.00185849	3609	1	1301.88	1176.53	890.095	828.757	FBgn0014127	barr	barren
FBgn0030898	6.34867	1.47249	0.000568601	0.00185849	3608	1	56.6484	41.1966	127.388	144.132	FBgn0030898	Andorra	Andorra
FBgn0032517	9.1852	-0.716053	0.000570857	0.00186473	3610	1	648.882	843.318	454.378	454.015	FBgn0032517	CG7099
FBgn0262517	9.51341	-0.564449	0.000570928	0.00186473	3611	1	872.386	905.113	580.144	621.825	FBgn0262517	Ltn1	Listerin E3 ubiquitin protein ligase 1
FBgn0034136	6.22573	-1.53385	0.000572199	0.00186836	3612	1	135.956	118.743	51.9289	36.0329	FBgn0034136	DAT	Dopamine transporter
FBgn0033468	10.8656	0.42584	0.000577151	0.00188349	3614	1	1654.13	1565.47	2140.45	2184.62	FBgn0033468	CG1418
FBgn0036875	6.98549	1.29335	0.000577053	0.00188349	3613	1	98.8773	63.0065	205.282	191.489	FBgn0036875	CG9449
FBgn0064912	8.85767	1.0186	0.00057767	0.00188466	3615	1	419.198	232.639	701.852	618.736	FBgn0064912	CG31178
FBgn0030457	10.6542	-0.445756	0.000580512	0.00189341	3616	1	1941.5	1819.92	1403.7	1357.93	FBgn0030457	CG12096
FBgn0046878	8.08325	-0.903058	0.000583938	0.00190405	3617	1	410.959	330.784	213.396	183.253	FBgn0046878	Obp83cd	Odorant-binding protein 83cd
FBgn0014024	11.3542	-0.44093	0.00058416	0.00190425	3618	1	2866.41	3233.93	2320.57	2173.3	FBgn0014024	Rnp4F	RNA-binding protein 4F
FBgn0036939	7.11309	-1.09183	0.000586108	0.00191007	3619	1	201.874	202.348	94.9326	94.715	FBgn0036939	CG7365
FBgn0032801	7.81874	0.900024	0.000586272	0.00191008	3620	1	173.035	157.516	317.253	299.588	FBgn0032801	CG10165
FBgn0051141	7.72667	0.959628	0.000588804	0.0019178	3621	1	166.855	136.918	283.986	306.794	FBgn0051141	CG31141
FBgn0004047	5.8008	1.81815	0.000596949	0.00194379	3622	1	20.5994	38.7732	98.1782	111.187	FBgn0004047	Yp3	Yolk protein 3
FBgn0041781	11.0129	-0.471213	0.000597533	0.00194516	3623	1	2280.36	2585.69	1836.18	1673.99	FBgn0041781	SCAR	SCAR
FBgn0029814	8.89727	1.01796	0.000598135	0.00194604	3625	1	239.983	430.141	742.422	614.618	FBgn0029814	CG15765
FBgn0260484	11.3025	-0.409398	0.000598027	0.00194604	3624	1	2970.44	2851.04	2107.99	2275.22	FBgn0260484	HIP	Hsc/Hsp70-interacting protein
FBgn0034301	6.65114	-1.26751	0.000598921	0.00194806	3626	1	148.316	163.575	65.7226	63.8297	FBgn0034301	CG5756
FBgn0037227	9.04039	1.10249	0.000599305	0.00194824	3628	1	232.774	485.877	800.842	742.278	FBgn0037227	TwdlV	TweedleV
FBgn0085461	6.28755	1.52328	0.000599211	0.00194824	3627	1	54.5885	37.5616	144.427	120.453	FBgn0085461	CG34432
FBgn0025336	14.2879	-0.331495	0.000599924	0.00194971	3629	1	21901.3	22973.1	17294.8	18367.5	FBgn0025336	CG4882
FBgn0039563	10.2469	-0.518322	0.0006016	0.00195462	3630	1	1370.89	1537.6	967.177	1063.49	FBgn0039563	CG4951
FBgn0028400	8.17894	0.915038	0.000601917	0.00195511	3631	1	176.125	245.968	390.279	405.627	FBgn0028400	Syt4	Synaptotagmin 4
FBgn0003612	10.5355	-0.44989	0.000610631	0.00198287	3632	1	1729.32	1739.95	1309.58	1230.27	FBgn0003612	Su(var)2-10	Suppressor of variegation 2-10
FBgn0086704	7.2642	1.08929	0.000610952	0.00198336	3633	1	110.207	100.568	204.47	243.994	FBgn0086704	stops	slow termination of phototransduction
FBgn0085223	5.87646	1.6625	0.000611851	0.00198574	3634	1	30.8991	35.1383	91.687	117.364	FBgn0085223	CG34194
FBgn0015570	7.98937	0.949297	0.000612082	0.00198594	3635	1	207.024	158.728	382.976	323.267	FBgn0015570	alpha-Est2	alpha-Esterase-2
FBgn0017572	12.2208	-0.356344	0.00061515	0.00199535	3636	1	5248.73	5553.06	4220.85	4216.88	FBgn0017572	Mo25	Mo25
FBgn0034968	17.2346	0.354861	0.000616737	0.00199994	3637	1	133057	139679	164566	184226	FBgn0034968	RpL12	Ribosomal protein L12
FBgn0053060	7.79739	1.08957	0.000617353	0.00200139	3638	1	187.455	117.531	339.161	309.883	FBgn0053060	CG33060
FBgn0026874	14.6893	0.5631	0.000618084	0.00200321	3639	1	18455	25016	29270.9	34955	FBgn0026874	CG13358
FBgn0032721	12.2346	-0.432888	0.000619718	0.00200795	3640	1	6067.56	5131.4	4215.98	4079.95	FBgn0032721	CG10602
FBgn0036698	9.58292	0.582901	0.000621355	0.00201271	3641	1	636.522	616.737	875.49	1001.71	FBgn0036698	CG7724
FBgn0037443	10.7219	-0.430427	0.000626659	0.00202877	3643	1	1920.9	2000.46	1476.73	1433.08	FBgn0037443	Dmtn	Dementin
FBgn0041707	8.62627	0.943316	0.000626544	0.00202877	3642	1	217.324	352.594	553.368	542.553	FBgn0041707	7B2	7B2
FBgn0266465	11.0333	-0.447743	0.000627769	0.00203181	3644	1	2292.72	2602.65	1794.79	1794.44	FBgn0266465	GckIII	Germinal centre kinase III
FBgn0262966	7.68871	1.15126	0.000632068	0.00204516	3645	1	154.496	122.378	374.051	240.906	FBgn0262966	CG43277
FBgn0036733	9.47101	0.640008	0.000632836	0.00204652	3647	1	505.716	631.277	873.055	898.763	FBgn0036733	U4-U6-60K	U4-U6 small nuclear riboprotein factor 60K
FBgn0040777	12.3889	-0.346512	0.000632831	0.00204652	3646	1	6021.21	6074.07	4645.21	4867.53	FBgn0040777	CG14767
FBgn0037560	4.04141	2.85619	0.000633076	0.00204674	3648	1	6.17983	6.05832	49.4948	39.1214	FBgn0037560	CR18228
FBgn0037513	12.8354	0.344209	0.00063398	0.0020491	3649	1	6598	6375.77	8469.29	8000.33	FBgn0037513	pyd3	pyd3
FBgn0027599	10.8504	-0.439155	0.000635134	0.00205227	3650	1	2078.48	2220.98	1638.2	1532.94	FBgn0027599	CG2790
FBgn0260480	7.98956	0.892883	0.000635887	0.00205413	3651	1	207.024	165.998	341.595	351.063	FBgn0260480	CG32295
FBgn0037998	10.2716	-0.48538	0.000637152	0.00205766	3652	1	1440.93	1484.29	1092.94	996.567	FBgn0037998	Cog1	Component of oligomeric golgi complex 1
FBgn0004581	7.54058	1.00799	0.000640962	0.00206826	3655	1	146.256	116.32	264.513	263.555	FBgn0004581	bgcn	benign gonial cell neoplasm
FBgn0040355	-2.12946	-5.50458	0.000640839	0.00206826	3653	1	24.7193	12.1166	0	0	FBgn0040355	CG3526
FBgn0265712	5.49937	1.82255	0.000640914	0.00206826	3654	1	22.6594	25.4449	90.8757	79.2724	FBgn0265712	lncRNA:CR44519	long non-coding RNA:CR44519
FBgn0011743	9.02514	0.798981	0.000643307	0.00207527	3656	1	460.397	329.573	735.119	639.327	FBgn0011743	Arp53D	Actin-related protein 53D
FBgn0004380	10.4615	-0.451121	0.000644225	0.00207719	3657	1	1619.12	1678.15	1180.57	1231.3	FBgn0004380	Klp64D	Kinesin-like protein at 64D
FBgn0011274	10.2339	-0.584021	0.000644255	0.00207719	3658	1	1299.82	1649.07	996.387	970.829	FBgn0011274	Dif	Dorsal-related immunity factor
FBgn0035380	8.60003	0.810957	0.000644863	0.00207858	3659	1	332.681	253.238	488.457	539.464	FBgn0035380	CG9970
FBgn0030087	13.8395	-0.39982	0.000646116	0.00208205	3660	1	15468.1	18206.5	12832.9	12690.8	FBgn0030087	CG7766
FBgn0038952	9.55605	0.729406	0.000648596	0.00208947	3661	1	686.991	482.242	972.856	965.682	FBgn0038952	CG7069
FBgn0039261	10.9053	-0.446082	0.000651764	0.0020991	3662	1	2121.74	2355.47	1680.39	1606.04	FBgn0039261	Ythdf	YTH N6-methyladenosine RNA binding protein
FBgn0036381	9.60289	-0.542051	0.000654332	0.00210679	3663	1	942.424	934.193	662.905	625.943	FBgn0036381	CG8745
FBgn0033945	5.63211	-2.17657	0.000655548	0.00210997	3664	1	136.986	73.9115	33.267	13.3836	FBgn0033945	CG12868
FBgn0260799	8.42629	-1.18072	0.000655675	0.00210997	3665	1	694.201	341.689	241.794	215.168	FBgn0260799	p120ctn	Adherens junction protein p120
FBgn0039395	7.50921	0.990203	0.000656125	0.00211084	3666	1	134.926	123.59	272.627	240.906	FBgn0039395	CG14546
FBgn0032509	12.8853	-0.381314	0.000657766	0.00211554	3667	1	9034.91	8234.47	6911.42	6346.94	FBgn0032509	CG6523
FBgn0000382	11.9607	-0.430284	0.000658435	0.00211712	3668	1	4282.62	4971.46	3531.98	3335.62	FBgn0000382	csw	corkscrew
FBgn0040308	9.61776	0.548059	0.000660788	0.00212353	3670	1	676.691	622.795	947.703	952.298	FBgn0040308	Jafrac2	Thioredoxin peroxidase 2
FBgn0264358	6.35068	1.41466	0.000660786	0.00212353	3669	1	51.4986	48.4666	146.05	120.453	FBgn0264358	lncRNA:CR43810	long non-coding RNA:CR43810
FBgn0045843	6.12246	1.65501	0.000661737	0.00212599	3671	1	49.4386	29.0799	110.349	136.925	FBgn0045843	RacGAP84C	Rac GTPase activating protein at 84C
FBgn0042083	11.2005	-0.419993	0.000663413	0.0021308	3672	1	2601.71	2842.56	1985.47	2083.73	FBgn0042083	Mccc2	Methylcrotonoyl-CoA carboxylase 2
FBgn0053322	9.07881	0.836344	0.000666973	0.00214165	3673	1	480.997	328.361	786.237	658.887	FBgn0053322	CG33322
FBgn0040674	7.09404	1.1572	0.00066848	0.00214591	3674	1	102.997	79.9698	193.922	214.138	FBgn0040674	CG9445
FBgn0037517	5.54168	1.78619	0.000674316	0.00216405	3675	1	24.7193	25.4449	91.687	81.3314	FBgn0037517	CG10086
FBgn0262483	8.07917	0.997201	0.000677614	0.00217404	3676	1	151.406	231.428	404.884	359.299	FBgn0262483	Rbp	RIM-binding protein
FBgn0029701	7.01057	1.12223	0.000684357	0.00219508	3677	1	87.5476	87.2398	193.111	187.371	FBgn0029701	CG12691
FBgn0035168	8.05964	0.896667	0.000684807	0.00219593	3678	1	200.844	190.231	408.94	319.149	FBgn0035168	cep290	cep290
FBgn0036288	8.98608	0.677378	0.000686614	0.00220112	3679	1	413.019	388.944	590.692	691.832	FBgn0036288	CG10660
FBgn0032457	7.62826	1.06145	0.000687581	0.00220312	3680	1	157.586	116.32	255.588	316.06	FBgn0032457	CG15483
FBgn0265487	13.068	-0.364537	0.00068761	0.00220312	3681	1	10195.7	9292.25	7346.32	7790.31	FBgn0265487	mbl	muscleblind
FBgn0015240	9.45257	-0.582894	0.000688729	0.0022061	3682	1	807.498	907.536	562.293	582.703	FBgn0015240	Hr96	Hormone receptor-like in 96
FBgn0051882	8.0996	0.946783	0.00068982	0.002209	3683	1	232.774	162.363	395.147	366.506	FBgn0051882	CG31882
FBgn0013467	8.03049	1.04882	0.00069006	0.00220916	3684	1	136.986	226.581	369.182	382.978	FBgn0013467	igl	igloo
FBgn0031573	7.73607	-0.931246	0.000696345	0.00222868	3685	1	295.602	293.223	168.769	140.014	FBgn0031573	CG3407
FBgn0083940	8.8162	-0.656988	0.00069678	0.00222947	3686	1	581.934	550.095	358.634	359.299	FBgn0083940	RhoU	RhoU
FBgn0085360	7.09714	-1.17475	0.000698175	0.00223333	3687	1	229.684	181.75	80.3276	101.922	FBgn0085360	CG34331
FBgn0015396	8.12692	-0.826992	0.000701462	0.00224323	3688	1	353.28	391.367	196.356	223.404	FBgn0015396	jumu	jumeau
FBgn0031201	6.54229	1.38626	0.000701773	0.00224362	3689	1	60.7683	54.5249	127.388	173.987	FBgn0031201	CG12446
FBgn0030318	9.49174	-0.559785	0.000703044	0.00224707	3690	1	839.427	908.748	589.88	596.087	FBgn0030318	rho-4	rhomboid-4
FBgn0034998	7.85731	0.937751	0.000704201	0.00225016	3691	1	188.485	146.611	308.328	333.562	FBgn0034998	CG13577
FBgn0033899	8.44267	-0.765784	0.000705864	0.00225486	3692	1	454.217	453.162	289.666	243.994	FBgn0033899	CG13016
FBgn0034094	6.96184	-1.14186	0.000706112	0.00225505	3693	1	194.665	175.691	80.3276	87.5085	FBgn0034094	Tsf3	Transferrin 3
FBgn0031417	6.29596	-1.43021	0.000706942	0.00225708	3694	1	138.016	119.955	42.1923	53.5346	FBgn0031417	CG3597
FBgn0000576	6.94373	-1.17241	0.000707971	0.00225854	3697	1	198.784	170.845	75.4593	88.538	FBgn0000576	ems	empty spiracles
FBgn0039098	7.14117	1.21443	0.000707961	0.00225854	3695	1	110.207	75.1232	196.356	233.699	FBgn0039098	GILT3	Gamma-interferon-inducible lysosomal thiol reductase 3
FBgn0053113	14.9695	0.309171	0.000707965	0.00225854	3696	1	29505.6	28140.9	36127.9	35295.8	FBgn0053113	Rtnl1	Reticulon-like1
FBgn0019949	10.1639	-0.488057	0.000709478	0.00226273	3698	1	1308.06	1409.17	942.835	994.508	FBgn0019949	Cdk9	Cyclin-dependent kinase 9
FBgn0024997	4.94549	-2.11482	0.000713426	0.00227471	3699	1	62.8283	65.4298	16.2278	13.3836	FBgn0024997	CG2681
FBgn0032004	8.47936	0.896884	0.000714179	0.00227649	3700	1	311.051	212.041	512.798	461.221	FBgn0032004	CG8292
FBgn0036685	11.718	-0.456779	0.00072085	0.00229714	3701	1	3590.48	4302.62	2806.6	2944.4	FBgn0036685	CG6664
FBgn0035272	13.4867	-0.351036	0.000721947	0.00230001	3702	1	12535.8	13392.5	9774.81	10553.5	FBgn0035272	mRpL46	mitochondrial ribosomal protein L46
FBgn0039494	10.4562	-0.463788	0.000732379	0.00233262	3703	1	1660.31	1639.38	1137.57	1254.97	FBgn0039494	grass	Gram-positive Specific Serine protease
FBgn0029964	6.69358	1.32598	0.000733068	0.00233418	3704	1	76.2179	54.5249	151.73	176.046	FBgn0029964	CG1409
FBgn0085239	7.39033	1.16303	0.000735386	0.00234093	3705	1	136.986	87.2398	238.549	263.555	FBgn0085239	CG34210
FBgn0032039	7.81285	1.01913	0.000736218	0.00234294	3706	1	187.455	128.436	337.538	302.676	FBgn0032039	CG13385
FBgn0027560	8.06794	-0.971606	0.000736685	0.0023438	3707	1	417.138	334.419	159.844	223.404	FBgn0027560	Tps1	Trehalose-6-phosphate synthase 1
FBgn0266361	5.027	-2.35801	0.000737814	0.00234645	3708	1	104.027	43.6199	15.4164	13.3836	FBgn0266361	asRNA:CR45009	antisense RNA:CR45009
FBgn0267516	7.67723	-1.30041	0.000737917	0.00234645	3709	1	403.749	238.698	98.1782	162.663	FBgn0267516	pre-rRNA:CR45856	ribosomal RNA primary transcript:CR45856
FBgn0014411	11.5273	-0.399638	0.000738492	0.00234765	3710	1	3305.18	3475.05	2679.21	2460.53	FBgn0014411	Vps26	Vacuolar protein sorting 26
FBgn0027108	12.7703	-0.348155	0.00073899	0.0023486	3711	1	7913.27	7851.58	6435.13	5949.55	FBgn0027108	Inx2	Innexin 2
FBgn0024957	13.5843	-0.385944	0.000742002	0.00235754	3712	1	13010.6	15070.7	10612.2	10877.8	FBgn0024957	Irp-1B	Iron regulatory protein 1B
FBgn0029709	12.0139	0.391524	0.000742263	0.00235773	3713	1	3577.09	3644.68	4469.95	5003.43	FBgn0029709	CHOp24	CHOp24
FBgn0030791	9.99896	-0.483958	0.000744	0.00236261	3714	1	1219.49	1200.76	854.393	876.114	FBgn0030791	CG9132
FBgn0035034	7.84238	0.985082	0.000744843	0.00236465	3715	1	190.545	135.706	309.14	336.65	FBgn0035034	CG3565
FBgn0038685	8.34949	0.885832	0.000745622	0.00236649	3716	1	281.182	198.713	427.602	459.162	FBgn0038685	CG14282
FBgn0034452	7.54176	-0.975634	0.000746119	0.00236743	3717	1	245.133	277.471	141.182	124.571	FBgn0034452	Oseg6	Outer segment 6
FBgn0033782	8.30702	-0.769396	0.00074816	0.00237326	3718	1	401.689	425.294	228.812	256.348	FBgn0033782	sug	sugarbabe
FBgn0029700	6.40616	1.4293	0.000749577	0.00237703	3719	1	59.7383	43.6199	151.73	126.63	FBgn0029700	CG15576
FBgn0036652	9.27261	0.771874	0.00074975	0.00237703	3720	1	561.334	385.309	830.863	785.517	FBgn0036652	CG13032
FBgn0034636	7.78714	0.890201	0.000755501	0.00239462	3721	1	152.436	172.056	301.837	299.588	FBgn0034636	twz	tiwaz
FBgn0024188	11.7861	-0.388531	0.000757424	0.00240007	3722	1	4014.83	4066.34	2932.36	3240.9	FBgn0024188	san	separation anxiety
FBgn0001180	4.26267	-2.83897	0.000759282	0.00240531	3723	1	36.049	66.6415	4.05695	10.2951	FBgn0001180	hb	hunchback
FBgn0053532	4.46842	2.47437	0.000759999	0.00240693	3724	1	10.2997	8.48165	55.9859	48.387	FBgn0053532	lectin-37Da	lectin-37Da
FBgn0030989	6.78462	1.41983	0.000764992	0.00242177	3725	1	87.5476	47.2549	182.563	178.105	FBgn0030989	Inx5	Innexin 5
FBgn0259210	6.83336	1.26183	0.000765092	0.00242177	3726	1	85.4876	61.7949	187.431	165.751	FBgn0259210	prom	prominin
FBgn0032615	5.62908	-1.78987	0.000766271	0.00242484	3727	1	96.8173	87.2398	20.2847	32.9444	FBgn0032615	CG6012
FBgn0085430	11.1527	-0.567416	0.00076733	0.00242754	3728	1	2372.02	3170.92	1921.37	1819.15	FBgn0085430	CG34401
FBgn0027101	9.40316	-0.764125	0.000768372	0.00243019	3729	1	1013.49	751.232	580.955	458.133	FBgn0027101	Dyrk3	Dual-specificity tyrosine phosphorylation-regulated kinase 3
FBgn0035725	6.93683	-1.19895	0.000770089	0.00243497	3730	1	210.114	161.151	76.2706	85.4494	FBgn0035725	Mis12	Mis12
FBgn0000028	6.56101	1.318	0.000771619	0.00243915	3731	1	63.8582	55.7365	162.278	135.896	FBgn0000028	acj6	abnormal chemosensory jump 6
FBgn0261583	5.86157	1.61949	0.000772723	0.00244199	3732	1	36.049	30.2916	95.744	108.099	FBgn0261583	CG42693
FBgn0003360	15.9309	-0.397426	0.000779756	0.00246355	3733	1	78019.3	65371.7	53575.3	55288.9	FBgn0003360	sesB	stress-sensitive B
FBgn0002734	5.13631	-1.9674	0.000780212	0.00246433	3734	1	70.0381	69.0648	17.0392	18.5312	FBgn0002734	E(spl)mdelta-HLH	Enhancer of split mdelta, helix-loop-helix
FBgn0040653	4.83462	-3.43061	0.000780496	0.00246457	3735	1	174.065	13.3283	8.1139	9.2656	FBgn0040653	IM4	Immune induced molecule 4
FBgn0000256	11.1999	0.452247	0.000782569	0.00247045	3736	1	1849.83	2172.51	2755.48	2747.77	FBgn0000256	capu	cappuccino
FBgn0038190	3.71116	3.21258	0.00078477	0.00247674	3737	1	6.17983	2.42333	36.5125	43.2395	FBgn0038190	CG9926
FBgn0031043	13.4267	-0.370304	0.000785213	0.00247747	3738	1	13316.5	11721.6	9575.21	9794.77	FBgn0031043	Naa20A	N(alpha)-acetyltransferase 20 A
FBgn0010808	14.8736	-0.307133	0.000785694	0.00247833	3739	1	34095.1	32688.3	26554.4	27423.1	FBgn0010808	Chchd3	Coiled-coil-helix-coiled-coil-helix domain containing 3
FBgn0037466	10.4162	-0.477453	0.000786239	0.00247939	3740	1	1550.11	1674.52	1211.4	1104.67	FBgn0037466	CG1965
FBgn0050044	6.36245	1.3948	0.000788675	0.0024864	3741	1	56.6484	44.8316	137.125	129.718	FBgn0050044	s-cup	stanley-cup
FBgn0024315	7.17017	1.49395	0.000790358	0.00249104	3742	1	50.4686	121.166	262.079	221.345	FBgn0024315	Picot	Picot
FBgn0032428	6.5932	1.32162	0.000791139	0.00249284	3743	1	70.0381	52.1015	154.975	150.309	FBgn0032428	CG6405
FBgn0023513	8.72171	-0.693279	0.000792196	0.00249519	3744	1	500.566	573.117	329.424	334.591	FBgn0023513	CG14803
FBgn0030452	3.55219	-3.49442	0.000792308	0.00249519	3745	1	41.1989	37.5616	0.81139	6.17707	FBgn0030452	MFS10	Major Facilitator Superfamily Transporter 10
FBgn0000289	11.7869	-0.457589	0.000792615	0.00249549	3746	1	3738.8	4542.53	3034.6	2995.88	FBgn0000289	cg	combgap
FBgn0028746	8.98845	0.784831	0.000792973	0.00249595	3747	1	455.247	318.668	673.454	659.917	FBgn0028746	CG18508
FBgn0030905	6.69751	1.23141	0.000794898	0.00250134	3748	1	70.0381	65.4298	153.353	164.722	FBgn0030905	CG15059
FBgn0017579	17.0622	0.338121	0.000796274	0.002505	3749	1	118482	124950	146414	161311	FBgn0017579	RpL14	Ribosomal protein L14
FBgn0032871	9.3759	-0.582823	0.000797074	0.00250685	3750	1	830.157	796.063	572.03	513.726	FBgn0032871	CG2611
FBgn0032054	9.66831	-0.520073	0.000798438	0.00251047	3751	1	986.713	962.061	670.208	688.743	FBgn0032054	Uba4	Ubiquitin-like activating enzyme 4
FBgn0003900	6.22159	1.62848	0.000799167	0.00251143	3753	1	54.5885	30.2916	115.217	147.22	FBgn0003900	twi	twist
FBgn0041605	8.80546	0.966731	0.000798972	0.00251143	3752	1	231.744	408.331	635.318	615.648	FBgn0041605	cpx	complexin
FBgn0013276	3.48128	-3.63628	0.00080016	0.00251387	3754	1	61.7983	16.9633	3.24556	3.08853	FBgn0013276	Hsp70Ab	Heat-shock-protein-70Ab
FBgn0038210	8.59352	0.760295	0.000800428	0.00251405	3755	1	302.812	290.799	556.613	448.867	FBgn0038210	CG3199
FBgn0019952	11.6254	0.406326	0.000802369	0.0025188	3757	1	2644.97	2843.77	3463.01	3811.25	FBgn0019952	Orct	Organic cation transporter
FBgn0261593	16.7424	0.352297	0.000802207	0.0025188	3756	1	96620.6	97452.9	115957	131796	FBgn0261593	RpS10b
FBgn0010411	16.9747	0.326152	0.000806505	0.00253111	3758	1	116045	114013	137502	150913	FBgn0010411	RpS18	Ribosomal protein S18
FBgn0085443	12.2394	-0.541073	0.000808866	0.00253785	3759	1	4971.67	6693.23	3841.12	4175.7	FBgn0085443	spri	sprint
FBgn0039137	9.10845	-0.639566	0.000810086	0.002541	3760	1	658.152	719.728	470.606	413.864	FBgn0039137	CG13604
FBgn0036857	9.29129	-0.578008	0.000817192	0.00256261	3761	1	765.269	765.772	531.46	494.165	FBgn0036857	Aldh7A1	Aldehyde dehydrogenase 7 family member A1
FBgn0022942	11.4164	-0.450182	0.000818698	0.00256665	3762	1	2924.09	3465.36	2344.92	2331.84	FBgn0022942	Cbp80	cap binding protein 80
FBgn0026199	8.85346	-1.19902	0.00082076	0.00257243	3763	1	976.413	425.294	325.367	285.175	FBgn0026199	myo	myoglianin
FBgn0031883	12.6811	0.325582	0.000822189	0.00257622	3764	1	5888.35	5845.07	7255.45	7448.51	FBgn0031883	Caper	Caper
FBgn0033280	7.08593	1.293	0.00083164	0.00260514	3765	1	108.147	65.4298	236.926	188.401	FBgn0033280	CG12126
FBgn0011829	9.128	-0.623718	0.000832031	0.00260568	3766	1	670.511	718.517	476.286	425.188	FBgn0011829	Ret	Ret oncogene
FBgn0028982	12.1286	-0.51539	0.000836062	0.00261728	3767	1	4618.39	6088.61	3695.88	3794.78	FBgn0028982	Spt6	Spt6
FBgn0036520	7.81365	0.880851	0.000836179	0.00261728	3768	1	174.065	157.516	294.535	316.06	FBgn0036520	CG13449
FBgn0264908	7.43944	1.06029	0.000839204	0.00262605	3769	1	107.117	133.283	222.321	278.998	FBgn0264908	pHCl-1	pH-sensitive chloride channel 1
FBgn0039602	8.63835	-0.693281	0.000841506	0.00263255	3770	1	505.716	507.687	330.236	296.499	FBgn0039602	CG1647
FBgn0038690	8.43104	0.84978	0.000842169	0.00263393	3771	1	299.722	214.464	470.606	456.074	FBgn0038690	CG11703
FBgn0004049	10.9815	-0.460745	0.000845586	0.00264263	3773	1	2229.89	2514.2	1634.14	1812.97	FBgn0004049	yrt	yurt
FBgn0004655	10.5681	-0.659679	0.000845623	0.00264263	3774	1	1555.26	2260.96	1196.8	1218.94	FBgn0004655	wapl	wings apart-like
FBgn0039163	12.4216	-0.400084	0.000845217	0.00264263	3772	1	6550.62	6053.47	5075.24	4476.32	FBgn0039163	CG5515
FBgn0036437	9.68598	0.777459	0.000846755	0.00264547	3775	1	759.089	499.205	1160.29	996.567	FBgn0036437	CG5048
FBgn0037101	8.14279	0.815121	0.000849243	0.00265253	3776	1	228.654	197.501	389.467	360.329	FBgn0037101	CG7634
FBgn0004607	7.52954	-1.00175	0.000852754	0.0026628	3777	1	270.882	252.026	146.862	114.276	FBgn0004607	zfh2	Zn finger homeodomain 2
FBgn0030738	10.8574	-0.429385	0.000856655	0.00267427	3778	1	2049.64	2256.12	1605.74	1591.62	FBgn0030738	CG9915
FBgn0263774	6.6786	1.29603	0.00085874	0.00268007	3779	1	76.2179	54.5249	161.467	159.574	FBgn0263774	CG43691
FBgn0039189	11.2155	-0.40673	0.000859559	0.00268192	3780	1	2813.88	2662.03	2143.69	1986.96	FBgn0039189	CG18528
FBgn0034919	12.8249	-0.379146	0.00086204	0.00268894	3781	1	7899.88	8648.86	6052.97	6671.23	FBgn0034919	CG5569
FBgn0020305	10.2582	0.477921	0.000863901	0.00269404	3782	1	982.593	1092.92	1436.97	1453.67	FBgn0020305	dbe	dribble
FBgn0262647	9.64751	-0.588123	0.000868969	0.00270913	3783	1	1015.55	951.156	713.212	595.058	FBgn0262647	Nup160	Nucleoporin 160kD
FBgn0039804	8.69337	-0.71425	0.000871933	0.00271765	3784	1	486.146	574.329	310.762	335.621	FBgn0039804	CG15544
FBgn0029003	11.7624	0.354135	0.000873882	0.00272228	3786	1	3030.18	3115.19	3940.92	3914.2	FBgn0029003	mab-21	mab-21
FBgn0033602	5.50574	1.78485	0.000873662	0.00272228	3785	1	24.7193	24.2333	92.4984	76.1838	FBgn0033602	Cpr47Ee	Cuticular protein 47Ee
FBgn0033446	13.2649	0.410122	0.000877308	0.00273223	3787	1	8267.58	8810.01	10393.1	12299.6	FBgn0033446	CG1648
FBgn0039159	11.1918	-0.413042	0.000877599	0.00273242	3788	1	2586.26	2812.27	1963.56	2090.94	FBgn0039159	mRpS24	mitochondrial ribosomal protein S24
FBgn0037529	14.1687	-0.316456	0.000877834	0.00273243	3789	1	20564.4	20538.9	15952.7	17054.9	FBgn0037529	mRpS9	mitochondrial ribosomal protein S9
FBgn0250830	9.0526	-0.744172	0.000878466	0.00273367	3790	1	794.108	580.387	405.695	414.893	FBgn0250830	CG12547
FBgn0029067	9.52609	-0.556259	0.00087994	0.00273754	3791	1	929.034	859.07	631.261	584.762	FBgn0029067	Dd	Dullard
FBgn0034258	14.0821	-0.373273	0.000882287	0.00274412	3792	1	18304.7	21173.8	15296.3	15182.2	FBgn0034258	eIF3c	eukaryotic translation initiation factor 3 subunit c
FBgn0034599	8.65151	0.677992	0.000887072	0.00275827	3793	1	324.441	311.398	497.382	519.903	FBgn0034599	hng1	hinge1
FBgn0262563	7.25535	1.0198	0.000887945	0.00276026	3794	1	109.177	105.415	215.83	219.286	FBgn0262563	CG43103
FBgn0034841	7.50369	0.97781	0.000891645	0.00277103	3795	1	141.106	117.531	261.268	248.112	FBgn0034841	CG13541
FBgn0029761	13.5798	-0.369837	0.000892416	0.0027727	3796	1	14838.8	12998.7	10944.8	10597.8	FBgn0029761	SK	small conductance calcium-activated potassium channel
FBgn0262526	4.91834	2.45702	0.000893763	0.00277615	3797	1	18.5395	7.26998	51.1176	90.597	FBgn0262526	solo
FBgn0004858	10.1136	-0.505862	0.00089415	0.00277662	3798	1	1386.34	1254.07	972.045	887.439	FBgn0004858	elB	elbow B
FBgn0030343	11.3694	-0.428226	0.000897359	0.00278585	3799	1	2853.02	3284.82	2260.53	2300.96	FBgn0030343	ATP7	ATP7
FBgn0030163	5.69674	-1.74153	0.000900603	0.00279519	3800	1	85.4876	104.203	34.0784	22.6493	FBgn0030163	CG1791
FBgn0042132	11.327	-0.41822	0.000904817	0.00280753	3801	1	2810.79	3128.52	2292.99	2151.68	FBgn0042132	CG18809
FBgn0031190	11.3457	0.404685	0.000906567	0.00281222	3802	1	2201.05	2322.76	2860.96	3127.66	FBgn0031190	CG12576
FBgn0266647	3.71576	-3.23962	0.000908113	0.00281627	3803	1	50.4686	30.2916	6.49112	2.05902	FBgn0266647	CG45154
FBgn0051475	11.7028	-0.371575	0.000909175	0.00281883	3804	1	3658.46	3924.58	2898.28	2962.93	FBgn0051475	CG31475
FBgn0036880	12.8765	0.688951	0.000912729	0.0028291	3805	1	4470.08	7375.4	9241.73	9854.48	FBgn0036880	Cpr76Bc	Cuticular protein 76Bc
FBgn0033479	7.3332	-1.02244	0.00091477	0.00283468	3806	1	237.923	221.734	123.331	102.951	FBgn0033479	PIG-N	Phosphatidylinositol glycan anchor biosynthesis class N
FBgn0028374	5.96914	1.55367	0.000926053	0.00286889	3807	1	31.9291	41.1966	101.424	113.246	FBgn0028374	Hug	Hugin
FBgn0033465	12.9644	-0.379363	0.000927749	0.00287339	3808	1	8640.43	9590.32	6684.23	7331.15	FBgn0033465	Etf-QO
FBgn0034839	6.90376	1.14615	0.000929207	0.00287674	3809	1	83.4277	77.5465	187.431	168.84	FBgn0034839	CG13540
FBgn0051176	10.8882	-0.455078	0.000929318	0.00287674	3810	1	2089.81	2348.2	1544.89	1692.52	FBgn0051176	CG31176
FBgn0037356	11.7416	-0.352924	0.000929801	0.00287748	3811	1	3891.23	3848.24	2989.97	3070	FBgn0037356	CG12170
FBgn0032646	14.5148	-0.30941	0.000930817	0.00287987	3812	1	26814.3	25305.6	20808.1	21251.2	FBgn0032646	mEFTs	mitochondrial translation elongation factor Ts
FBgn0030623	7.5231	1.23267	0.000934329	0.00288998	3813	1	157.586	82.3931	288.043	275.909	FBgn0030623	PPYR1	Protein phosphatase Y regulator 1
FBgn0024728	8.46685	-1.24475	0.000936385	0.00289482	3815	1	762.179	327.149	239.36	220.315	FBgn0024728	Slip1	SLo interacting protein 1
FBgn0030936	8.65514	0.935207	0.000936213	0.00289482	3814	1	362.55	220.523	589.88	525.051	FBgn0030936	CG6481
FBgn0039151	7.82498	-0.855794	0.000937151	0.00289643	3816	1	298.692	311.398	174.449	162.663	FBgn0039151	CG13607
FBgn0052846	7.86476	0.907629	0.000938663	0.00290034	3817	1	179.215	161.151	286.421	352.093	FBgn0052846	CG32846
FBgn0259824	10.3826	-0.465504	0.000940704	0.00290588	3818	1	1501.7	1635.75	1171.65	1100.55	FBgn0259824	Hip14	Huntingtin-interacting protein 14
FBgn0037071	9.97351	-0.483179	0.000941688	0.00290816	3819	1	1222.58	1154.72	850.337	850.376	FBgn0037071	CG7632
FBgn0020616	8.74183	-0.875005	0.000945475	0.00291909	3820	1	645.792	513.745	374.862	257.378	FBgn0020616	SA	Stromalin
FBgn0037703	8.88751	-0.693678	0.000951134	0.0029358	3821	1	575.754	628.854	408.129	336.65	FBgn0037703	JHDM2	JmjC domain-containing histone demethylase 2
FBgn0036345	7.65986	1.0022	0.000951981	0.00293764	3822	1	165.825	119.955	271.816	300.617	FBgn0036345	CG17300
FBgn0038860	8.3534	-0.76488	0.000952353	0.00293802	3823	1	393.449	459.221	258.833	242.965	FBgn0038860	Ice2	Interacts with the C terminus of ELL 2
FBgn0000412	12.4426	0.353815	0.000953295	0.00294016	3824	1	4718.3	5130.18	6388.07	6197.66	FBgn0000412	D1	D1 chromosomal protein
FBgn0035405	9.20137	-0.640171	0.000957814	0.00295332	3825	1	693.171	776.677	432.471	510.638	FBgn0035405	CG15812
FBgn0040206	9.87093	-0.486519	0.000959195	0.00295681	3826	1	1116.49	1100.19	793.539	788.606	FBgn0040206	krz	kurtz
FBgn0037900	9.43261	0.54282	0.00096015	0.00295898	3827	1	576.784	568.27	825.995	842.14	FBgn0037900	CG5276
FBgn0033578	5.53575	1.75349	0.000961357	0.00296192	3828	1	22.6594	27.8683	90.0643	80.3019	FBgn0033578	BBS4	Bardet-Biedl syndrome 4
FBgn0020445	10.2591	-0.501353	0.000961716	0.00296226	3829	1	1362.65	1553.35	988.273	1071.72	FBgn0020445	E23	Early gene at 23
FBgn0031720	8.01985	0.894543	0.000965796	0.00297405	3830	1	218.354	162.363	350.52	357.24	FBgn0031720	CG14013
FBgn0263027	7.83897	-0.943234	0.000969381	0.00298431	3831	1	322.381	312.609	138.748	191.489	FBgn0263027	CG43322
FBgn0000662	12.2373	-0.408329	0.000976137	0.00300432	3832	1	5150.89	5973.5	4067.5	4314.68	FBgn0000662	fl(2)d	female lethal d
FBgn0038524	9.85118	-0.489173	0.000977065	0.00300639	3833	1	1083.53	1105.04	771.632	787.576	FBgn0038524	sll	slalom
FBgn0027493	12.6121	0.384592	0.000979916	0.00301359	3835	1	5187.97	5771.15	6828.66	7478.37	FBgn0027493	AdSS	Adenylosuccinate Synthetase
FBgn0034803	9.59459	0.536245	0.00097967	0.00301359	3834	1	661.242	622.795	962.308	899.793	FBgn0034803	CG9849
FBgn0015300	7.93421	0.877476	0.000985693	0.00303032	3836	1	186.425	174.48	298.591	364.447	FBgn0015300	Ssl	Suppressor of Stellate-like
FBgn0036343	4.49256	3.05239	0.000986098	0.00303032	3837	1	14.4196	1.21166	57.6087	72.0658	FBgn0036343	CG14115
FBgn0036519	9.30341	-0.600768	0.000986126	0.00303032	3838	1	718.92	837.26	510.364	515.785	FBgn0036519	CG7650
FBgn0034046	10.4902	0.437504	0.00099247	0.00304902	3839	1	1193.74	1278.31	1666.59	1681.19	FBgn0034046	tun	tungus
FBgn0000326	12.1199	-0.356179	0.000995183	0.00305656	3840	1	5177.67	4893.91	4041.53	3826.69	FBgn0000326	clt	cricklet
FBgn0265177	13.9614	-0.446528	0.000996279	0.00305913	3841	1	20793.1	16450.8	13908	13421.7	FBgn0265177	CG44242
FBgn0004362	11.1095	-0.414196	0.000998512	0.00306519	3842	1	2678.96	2422.12	1948.15	1879.89	FBgn0004362	HmgD	High mobility group protein D
FBgn0033388	4.35242	-2.53957	0.000999461	0.0030673	3843	1	39.1389	59.3715	9.73668	7.20658	FBgn0033388	CG8046
FBgn0035199	13.6224	0.403696	0.00100126	0.00307201	3844	1	10140.1	11788.3	13747.4	15261.5	FBgn0035199	tfc	triforce
FBgn0030607	6.79157	-1.17539	0.00100293	0.00307636	3845	1	173.035	159.94	68.1567	79.2724	FBgn0030607	dob	doppelganger von brummer
FBgn0037153	9.2896	-0.648415	0.00100833	0.00309212	3846	1	705.53	861.493	528.215	471.516	FBgn0037153	olf413	olf413
FBgn0034804	8.27289	0.836483	0.00101047	0.00309786	3847	1	260.583	202.348	440.585	386.067	FBgn0034804	CG3831
FBgn0036218	7.6141	0.984413	0.00101392	0.00310763	3848	1	158.616	119.955	262.89	288.263	FBgn0036218	Sprn	Spermitin
FBgn0033984	8.38088	-0.749848	0.00101644	0.00311455	3849	1	463.487	401.061	247.474	266.643	FBgn0033984	Lap1	Lap1
FBgn0032625	7.49091	1.18657	0.00101679	0.0031148	3850	1	152.436	86.0281	286.421	256.348	FBgn0032625	CG15136
FBgn0032026	11.4474	-0.36258	0.00102594	0.00314201	3851	1	3134.2	3198.79	2472.3	2453.33	FBgn0032026	CG7627
FBgn0034237	14.7438	-0.292761	0.00102951	0.00315213	3852	1	30057.7	30676.9	24480.4	25099.5	FBgn0034237	eIF3b	eukaryotic translation initiation factor 3 subunit b
FBgn0264000	8.1029	1.16114	0.00103306	0.00316218	3853	1	120.507	247.179	403.261	419.011	FBgn0264000	GluRIB	Glutamate receptor IB
FBgn0038073	8.20985	-0.892667	0.00103396	0.00316413	3854	1	344.01	462.856	236.926	197.666	FBgn0038073	CG14395
FBgn0000099	9.31115	-0.558998	0.00103979	0.00317948	3857	1	750.849	791.216	525.781	520.933	FBgn0000099	ap
FBgn0038078	7.96484	0.847191	0.00103931	0.00317948	3855	1	202.904	169.633	329.424	340.768	FBgn0038078	CG14391
FBgn0265862	7.46221	-1.01312	0.00103953	0.00317948	3856	1	257.493	243.544	141.182	107.069	FBgn0265862	lncRNA:CR44651	long non-coding RNA:CR44651
FBgn0029962	6.76527	1.53979	0.00104112	0.00318273	3858	1	39.1389	88.4515	209.339	161.633	FBgn0029962	CARPA	Carbonic anhydrase-related protein A
FBgn0029526	8.48182	0.697042	0.00104234	0.00318564	3859	1	285.302	276.259	458.435	451.956	FBgn0029526	CR18166
FBgn0002552	9.52569	-0.733642	0.00104338	0.00318798	3860	1	783.808	1117.15	530.649	612.559	FBgn0002552	lin	lines
FBgn0034693	9.90177	0.608676	0.00104523	0.0031928	3861	1	668.451	880.88	1176.52	1186	FBgn0034693	CG11073
FBgn0050285	7.91505	-0.863397	0.0010462	0.00319494	3862	1	340.921	310.186	162.278	195.607	FBgn0050285	CG30285
FBgn0051769	4.9615	-2.02776	0.00104719	0.00319714	3863	1	62.8283	63.0065	15.4164	15.4427	FBgn0051769	CG31769
FBgn0035600	16.6557	-0.313829	0.00104849	0.00319964	3864	1	115554	114654	88608.6	96593.9	FBgn0035600	Cyt-c1	Cytochrome c1
FBgn0036181	4.9809	-2.27194	0.00104855	0.00319964	3865	1	85.4876	53.3132	19.4734	9.2656	FBgn0036181	Muc68Ca	Mucin 68Ca
FBgn0030748	4.94472	2.1237	0.00105053	0.00320417	3866	1	11.3297	18.175	61.6656	66.9182	FBgn0030748	Traf-like	TNF-receptor-associated factor-like
FBgn0053531	7.73231	-0.866324	0.00105058	0.00320417	3867	1	282.212	292.011	153.353	161.633	FBgn0053531	Ddr	Discoidin domain receptor
FBgn0038532	8.24654	-1.15979	0.00105105	0.00320479	3868	1	533.525	374.404	265.324	141.043	FBgn0038532	CG14322
FBgn0034643	10.718	-0.537284	0.00105263	0.00320876	3869	1	1776.7	2281.56	1404.52	1391.9	FBgn0034643	CG10321
FBgn0027342	8.55474	-0.778429	0.00106127	0.00323426	3870	1	426.408	558.577	288.043	286.204	FBgn0027342	fz4	frizzled 4
FBgn0032914	12.0381	0.420656	0.00106154	0.00323426	3871	1	3379.34	3890.65	4621.68	5109.47	FBgn0032914	CG14397
FBgn0001612	8.00187	-0.862232	0.00106867	0.00325513	3872	1	367.7	323.514	209.339	170.899	FBgn0001612	Grip91	Gamma-tubulin ring protein 91
FBgn0032373	6.14484	1.43004	0.00106958	0.00325707	3873	1	40.1689	46.0432	120.086	112.217	FBgn0032373	Vha100-5	Vacuolar H[+] ATPase 100kD subunit 5
FBgn0036454	8.94229	-0.626744	0.00107342	0.00326791	3874	1	583.994	638.547	405.695	386.067	FBgn0036454	CG17839
FBgn0051451	13.6885	-0.335697	0.00107372	0.003268	3875	1	15492.8	14170.4	11499	12006.2	FBgn0051451	lncRNA:CR31451	long non-coding RNA::CR31451
FBgn0036870	5.41915	-1.86513	0.00107451	0.0032689	3876	1	90.6375	72.6998	17.0392	27.7968	FBgn0036870	CG14095
FBgn0265262	12.6041	-0.367484	0.00107457	0.0032689	3877	1	6712.32	7431.13	5304.87	5658.19	FBgn0265262	Vha68-1	Vacuolar H[+] ATPase 68kD subunit 1
FBgn0034286	6.30881	1.38923	0.00107505	0.00326952	3878	1	42.2288	55.7365	133.068	123.541	FBgn0034286	dpr13	defective proboscis extension response 13
FBgn0039126	11.9983	-0.357224	0.00107644	0.0032729	3879	1	4663.71	4597.05	3751.87	3477.69	FBgn0039126	CG13601
FBgn0038017	12.5071	0.488463	0.00107774	0.00327598	3880	1	4341.33	5487.63	6436.76	7352.77	FBgn0038017	CG4115
FBgn0037164	8.17389	0.87446	0.00107907	0.0032792	3881	1	178.185	248.391	380.542	401.509	FBgn0037164	CG11438
FBgn0023001	12.6857	-0.475894	0.00108126	0.00328501	3882	1	6775.15	8763.96	5573.44	5599.51	FBgn0023001	melt	melted
FBgn0029955	4.9199	2.2012	0.00108465	0.00329445	3883	1	18.5395	9.69331	60.8542	68.9773	FBgn0029955	CG15478
FBgn0031457	9.1852	-0.66929	0.0010924	0.00331713	3884	1	661.242	806.968	425.98	497.254	FBgn0031457	Snx21	Sorting nexin 21
FBgn0037536	11.9458	-0.340084	0.00109558	0.00332594	3885	1	4443.3	4433.48	3555.51	3457.1	FBgn0037536	CG2698
FBgn0036121	10.5925	0.495627	0.00109721	0.00333003	3886	1	1363.68	1237.11	1980.6	1686.34	FBgn0036121	CG6310
FBgn0030258	4.19445	2.64098	0.00110297	0.00334665	3887	1	6.17983	8.48165	38.9467	52.5051	FBgn0030258	CG1552
FBgn0037686	16.5406	0.397534	0.00110425	0.00334968	3888	1	78620.8	87495.5	100537	118281	FBgn0037686	RpL34b	Ribosomal protein L34b
FBgn0000568	15.0011	-0.464074	0.00110642	0.0033554	3889	1	33395.8	43632	28276.1	27564.1	FBgn0000568	Eip75B	Ecdysone-induced protein 75B
FBgn0001078	7.96511	-0.949401	0.00110677	0.0033556	3890	1	410.959	283.529	182.563	177.076	FBgn0001078	ftz-f1	ftz transcription factor 1
FBgn0035057	9.91323	0.509003	0.0011113	0.00336846	3891	1	761.149	855.435	1123.77	1176.73	FBgn0035057	CG3880
FBgn0042133	7.96953	1.09057	0.00111667	0.00338387	3892	1	216.294	127.225	411.375	320.178	FBgn0042133	CG18810
FBgn0052488	6.7111	1.29754	0.00111715	0.00338446	3893	1	80.3378	53.3132	156.598	171.928	FBgn0052488	CG32488
FBgn0026376	11.1858	-0.429677	0.00111895	0.00338902	3894	1	2695.44	2711.7	2150.99	1863.42	FBgn0026376	Rgl	Ral guanine nucleotide dissociation stimulator-like
FBgn0260756	7.49269	1.02074	0.00111944	0.00338964	3895	1	146.256	106.626	247.474	265.614	FBgn0260756	CG42554
FBgn0032648	7.9644	1.01988	0.00111986	0.00339005	3896	1	216.294	134.495	333.481	377.831	FBgn0032648	CG15144
FBgn0266721	5.25424	-1.92357	0.00112288	0.00339832	3897	1	84.4577	64.2182	22.7189	16.4722	FBgn0266721	gammaSnap2	gamma Soluble NSF attachment protein 2
FBgn0260459	7.32031	1.24493	0.00112697	0.00340982	3898	1	134.926	72.6998	233.68	258.407	FBgn0260459	CG14106
FBgn0029882	11.248	0.388302	0.00113514	0.00343366	3899	1	2059.94	2191.9	2713.29	2851.75	FBgn0029882	CG3226
FBgn0039141	9.1493	-0.604942	0.00113604	0.0034355	3900	1	680.811	719.728	488.457	432.395	FBgn0039141	spas	spastin
FBgn0015576	6.27257	-1.38054	0.00113767	0.00343932	3901	1	138.016	111.473	49.4948	46.328	FBgn0015576	alpha-Est8	alpha-Esterase-8
FBgn0262570	5.05019	-2.75627	0.00113789	0.00343932	3902	1	143.166	29.0799	16.2278	9.2656	FBgn0262570	CG43110
FBgn0032130	9.70031	-0.502798	0.00114048	0.00344629	3903	1	971.263	1009.32	690.493	707.274	FBgn0032130	brwl	brickwall
FBgn0033086	11.6817	-0.397179	0.00114163	0.00344885	3904	1	4008.65	3530.79	2891.79	2833.22	FBgn0033086	CG9410
FBgn0035040	5.5531	1.71982	0.00114203	0.0034492	3905	1	22.6594	29.0799	86.0073	84.4199	FBgn0035040	CG4741
FBgn0083953	12.8785	-0.348032	0.00114376	0.00345353	3906	1	8562.15	8429.55	6334.52	7015.09	FBgn0083953	CG34117
FBgn0036038	9.80646	-0.55569	0.00115001	0.00347062	3908	1	1023.79	1147.45	682.379	794.783	FBgn0036038	defl	deflated
FBgn0039836	9.25687	-0.991915	0.00114977	0.00347062	3907	1	1063.96	661.568	537.14	330.473	FBgn0039836	CG1750
FBgn0011296	10.369	0.570151	0.00115789	0.00349352	3909	1	1129.88	1040.82	1407.76	1815.03	FBgn0011296	l(2)efl	lethal (2) essential for life
FBgn0040743	7.13214	1.03498	0.00115826	0.00349373	3910	1	97.8473	98.1448	198.791	202.814	FBgn0040743	CG15919
FBgn0035316	8.68673	0.945505	0.00116023	0.00349877	3911	1	376.97	216.888	567.161	576.526	FBgn0035316	CG15878
FBgn0263830	5.27145	-2.11847	0.00116159	0.00350198	3912	1	83.4277	77.5465	26.7759	10.2951	FBgn0263830	CG40486
FBgn0039201	6.0179	1.47498	0.00116191	0.00350206	3913	1	40.1689	37.5616	103.858	112.217	FBgn0039201	CG13617
FBgn0038934	9.69451	0.658163	0.00116611	0.00351383	3914	1	764.239	554.942	1060.49	1021.28	FBgn0038934	Gld2	GLD2 poly(A) polymerase
FBgn0051798	8.31108	0.789772	0.00116879	0.00352101	3915	1	269.853	213.253	420.3	414.893	FBgn0051798	CG31798
FBgn0022344	13.9807	-0.316078	0.00116918	0.00352128	3916	1	17959.6	18116.8	13937.2	15041.2	FBgn0022344	CG10340
FBgn0021761	9.61659	-0.602096	0.00117139	0.00352703	3917	1	1054.69	879.668	682.379	591.969	FBgn0021761	Nup154	Nucleoporin 154kD
FBgn0062440	11.9947	-0.334827	0.00117654	0.00354071	3919	1	4568.95	4597.05	3595.27	3672.27	FBgn0062440	EMRE	Essential MCU regulator
FBgn0263607	6.40416	-1.38675	0.00117647	0.00354071	3918	1	157.586	116.32	58.4201	46.328	FBgn0263607	l(3)72Dp	lethal (3) 72Dp
FBgn0261113	14.03	-0.356147	0.0011772	0.00354182	3920	1	17777.3	20073.6	14348.6	15222.4	FBgn0261113	Xrp1	Xrp1
FBgn0036746	10.7657	-0.430684	0.00118262	0.0035572	3921	1	2113.5	1928.97	1546.51	1452.64	FBgn0036746	Crtc	CREB-regulated transcription coactivator
FBgn0033524	9.81024	0.486272	0.0011866	0.00356827	3922	1	754.969	762.137	1075.09	1050.1	FBgn0033524	Cyp49a1	Cyp49a1
FBgn0031451	8.47061	0.872708	0.00118748	0.00357	3923	1	311.051	213.253	442.207	517.844	FBgn0031451	CG9961
FBgn0026238	8.06926	-1.21305	0.00119031	0.00357761	3924	1	556.185	261.719	184.997	167.81	FBgn0026238	gus	gustavus
FBgn0250753	13.3267	-0.65519	0.00119353	0.00358637	3925	1	15683.4	10101.6	9042.13	7331.15	FBgn0250753	kra	krasavietz
FBgn0050416	7.69345	0.968393	0.00119443	0.00358817	3926	1	169.945	126.013	308.328	270.761	FBgn0050416	CG30416
FBgn0263113	6.9962	-1.07078	0.00119652	0.00359352	3927	1	189.515	180.538	87.6301	88.538	FBgn0263113	Cc2d2a	Coiled-coil and C2 domain containing 2A
FBgn0000551	6.16365	-1.39142	0.00120036	0.00360415	3928	1	112.267	119.955	42.1923	46.328	FBgn0000551	Edg78E	Ecdysone-dependent gene 78E
FBgn0086361	12.4771	-0.35025	0.00120348	0.00361259	3929	1	6132.45	6741.7	5072	5027.1	FBgn0086361	alph	alphabet
FBgn0264326	6.92189	-1.10519	0.00120612	0.00361957	3930	1	167.885	187.808	81.9504	83.3904	FBgn0264326	DNApol-epsilon255	DNA polymerase epsilon 255kD subunit
FBgn0002715	8.52183	0.680321	0.00120758	0.00362306	3931	1	293.542	287.164	471.417	459.162	FBgn0002715	mei-S332	meiotic from via Salaria 332
FBgn0033550	9.09707	-0.684328	0.00121128	0.00363306	3932	1	701.411	687.013	489.268	374.742	FBgn0033550	CG12341
FBgn0062928	7.89918	0.816628	0.00121153	0.00363306	3933	1	179.215	180.538	323.745	309.883	FBgn0062928	hpRNA:CR33940	hairpin RNA:CR33940
FBgn0051797	8.25066	0.914671	0.00121278	0.00363494	3935	1	266.763	176.903	396.77	439.601	FBgn0051797	CG31797
FBgn0261801	8.88585	-0.654749	0.00121263	0.00363494	3934	1	558.244	628.854	354.577	399.45	FBgn0261801	CG42747
FBgn0260441	16.6534	0.307631	0.00121706	0.00364686	3936	1	95899.6	89413.5	112093	117264	FBgn0260441	RpS12
FBgn0267795	11.8825	-0.351445	0.00121857	0.00365046	3937	1	4145.63	4383.8	3286.94	3398.42	FBgn0267795	Frl	Formin-like
FBgn0030946	10.5687	-0.44576	0.00122028	0.00365465	3938	1	1670.61	1874.44	1301.47	1301.3	FBgn0030946	CG6659
FBgn0034030	15.0578	0.286404	0.001222	0.00365793	3940	1	30605.6	31162.8	37186	38146.5	FBgn0034030	CG8192
FBgn0036735	9.13704	-0.591134	0.0012217	0.00365793	3939	1	655.062	726.998	455.19	462.251	FBgn0036735	Edc3	Enhancer of decapping 3
FBgn0015519	7.14839	1.107	0.00122922	0.00367861	3941	1	85.4876	107.838	185.808	230.611	FBgn0015519	nAChRalpha3	nicotinic Acetylcholine Receptor alpha3
FBgn0031538	8.66869	-0.671161	0.00123312	0.00368935	3942	1	490.266	536.767	308.328	336.65	FBgn0031538	CG3246
FBgn0036627	5.96625	-1.49248	0.00123418	0.00369159	3943	1	109.177	100.568	40.5695	33.9739	FBgn0036627	Gagr	Gag-related
FBgn0010381	9.92102	-0.891207	0.00123633	0.00369422	3947	1	1722.11	918.441	678.322	745.366	FBgn0010381	Drs
FBgn0016031	11.5525	-0.378822	0.00123663	0.00369422	3948	1	3267.07	3582.89	2607.81	2660.26	FBgn0016031	lama	lamina ancestor
FBgn0036451	13.2012	-0.334252	0.0012357	0.00369422	3945	1	10098.9	11050.4	8285.1	8490.38	FBgn0036451	Helz	Helicase with zinc finger
FBgn0039022	6.82882	-1.31045	0.00123607	0.00369422	3946	1	175.095	182.961	52.7403	91.6265	FBgn0039022	Nepl13	Neprilysin-like 13
FBgn0260780	6.50689	1.2838	0.00123538	0.00369422	3944	1	53.5585	63.0065	131.445	152.368	FBgn0260780	wisp	wispy
FBgn0024371	10.1378	-0.478101	0.00124496	0.00371817	3949	1	1375.01	1284.36	909.568	999.656	FBgn0024371	E2f2	E2F transcription factor 2
FBgn0036248	9.43371	-0.539181	0.00124579	0.00371876	3951	1	865.176	802.121	568.784	578.585	FBgn0036248	ssp	sunspot
FBgn0036299	11.659	-0.3559	0.00124559	0.00371876	3950	1	3617.26	3699.21	2783.88	2933.08	FBgn0036299	Tsf2	Transferrin 2
FBgn0035150	9.34887	-0.574492	0.00125657	0.00375	3952	1	807.498	783.946	570.407	498.284	FBgn0035150	Rev1	Rev1 DNA directed polymerase
FBgn0052238	7.78718	1.06286	0.00125861	0.00375514	3953	1	190.545	115.108	339.972	298.558	FBgn0052238	TTLL1B	Tubulin tyrosine ligase-like 1B
FBgn0025633	11.0649	-0.499504	0.00125897	0.00375527	3954	1	2257.7	2836.5	1853.21	1750.17	FBgn0025633	CG13366
FBgn0032682	8.80125	-0.647711	0.00126883	0.00378372	3955	1	586.054	530.709	369.994	342.827	FBgn0032682	grnd	grindelwald
FBgn0261451	13.3672	-0.402078	0.00127165	0.00379116	3956	1	11019.7	13272.6	9311.51	9072.05	FBgn0261451	trol
FBgn0004118	6.61764	1.3378	0.00127377	0.00379653	3957	1	48.4087	75.1232	171.203	141.043	FBgn0004118	nAChRbeta2	nicotinic Acetylcholine Receptor beta2
FBgn0000024	9.42661	0.658657	0.00127945	0.00381226	3958	1	466.577	628.854	855.205	874.055	FBgn0000024	Ace	Acetylcholine esterase
FBgn0030859	4.85674	-2.12252	0.00127969	0.00381226	3959	1	70.0381	50.8899	15.4164	12.3541	FBgn0030859	CG12990
FBgn0000636	13.1481	0.332481	0.00128701	0.00383307	3960	1	7757.74	8421.06	9980.09	10391.9	FBgn0000636	Fas3	Fasciclin 3
FBgn0040358	11.95	0.490119	0.00128765	0.00383401	3961	1	2916.88	3759.79	4882.94	4494.85	FBgn0040358	CG14625
FBgn0004242	9.92973	0.677493	0.00128976	0.00383934	3962	1	625.193	917.23	1232.5	1234.38	FBgn0004242	Syt1	Synaptotagmin 1
FBgn0037151	5.88299	-1.63809	0.00129136	0.00384311	3963	1	104.027	104.203	42.1923	24.7083	FBgn0037151	CG7130
FBgn0000319	13.6234	-0.36218	0.00129626	0.00385673	3964	1	13378.3	15236.7	11447.1	10815	FBgn0000319	Chc	Clathrin heavy chain
FBgn0028737	16.149	0.308855	0.00129678	0.00385729	3965	1	65749.3	64826.4	77429.3	84318	FBgn0028737	eEF1beta	eukaryotic translation elongation factor 1 beta
FBgn0015247	12.0814	-0.376085	0.00129738	0.00385812	3966	1	4681.22	5193.19	3678.84	3929.64	FBgn0015247	Diap2	Death-associated inhibitor of apoptosis 2
FBgn0028886	8.87571	-0.617767	0.00130753	0.00388731	3967	1	573.694	590.08	391.901	366.506	FBgn0028886	CG15279
FBgn0029812	7.47772	1.01648	0.00131329	0.00390347	3968	1	145.226	105.415	266.136	240.906	FBgn0029812	Prosbeta2R1	Proteasome beta2 subunit-related 1
FBgn0030228	10.6448	-0.45657	0.0013178	0.00391588	3969	1	1738.59	2012.57	1355.02	1378.52	FBgn0030228	BTBD9	BTB (POZ) domain containing 9
FBgn0045842	9.83008	0.549188	0.00132018	0.00392196	3970	1	823.977	680.955	1122.15	1079.96	FBgn0045842	yuri	yuri gagarin
FBgn0036587	6.3004	-1.76828	0.00132052	0.00392198	3971	1	191.575	99.3564	57.6087	27.7968	FBgn0036587	CG4950
FBgn0002948	6.92106	-1.17582	0.00132444	0.00393165	3973	1	174.065	190.231	66.534	94.715	FBgn0002948	nod	no distributive disjunction
FBgn0010488	14.5807	-0.34817	0.00132426	0.00393165	3972	1	26832.8	28460.8	23026.4	20411.1	FBgn0010488	NAT1	NAT1
FBgn0031548	7.08061	-1.05019	0.00132633	0.00393528	3975	1	195.695	193.866	100.612	87.5085	FBgn0031548	CG8852
FBgn0259735	13.2115	-0.383984	0.00132601	0.00393528	3974	1	9947.46	11724.1	8351.64	8255.65	FBgn0259735	mtgo	miles to go
FBgn0036099	11.6667	-0.35494	0.001328	0.00393925	3976	1	3787.2	3565.93	2869.89	2879.54	FBgn0036099	CG11811
FBgn0004648	11.5488	-0.3726	0.00133047	0.00394557	3977	1	3265.01	3552.6	2604.56	2661.29	FBgn0004648	svr	silver
FBgn0032407	13.7906	-0.366391	0.00133227	0.00394991	3978	1	15940.9	16237.5	11546.9	13414.5	FBgn0032407	Pex19	Peroxin 19
FBgn0039886	12.6	0.346696	0.00133797	0.00396583	3979	1	5731.79	5279.22	7197.03	6805.07	FBgn0039886	CG2003
FBgn0262115	10.0113	-0.874019	0.00134002	0.00397091	3980	1	1818.93	975.389	796.785	727.865	FBgn0262115	CG17683
FBgn0031155	6.73707	1.18551	0.0013431	0.00397803	3982	1	77.2479	64.2182	154.975	166.781	FBgn0031155	CG15446
FBgn0267120	5.64983	1.6766	0.00134281	0.00397803	3981	1	31.9291	24.2333	82.7618	96.7741	FBgn0267120	lncRNA:CR45560	long non-coding RNA:CR45560
FBgn0032358	9.55522	-0.740171	0.0013453	0.00398255	3984	1	1147.39	797.275	640.187	524.021	FBgn0032358	Ppt2	Palmitoyl-protein Thioesterase 2
FBgn0265342	8.87188	0.689798	0.0013452	0.00398255	3983	1	413.019	324.726	593.937	596.087	FBgn0265342	CG44296
FBgn0028862	7.01195	1.18565	0.00134738	0.00398771	3985	1	66.9481	104.203	194.734	194.578	FBgn0028862	dao	down and out
FBgn0033875	8.95718	-1.11665	0.00134851	0.00399006	3986	1	981.563	482.242	403.261	271.791	FBgn0033875	CG6357
FBgn0027594	11.6676	-0.410833	0.00135285	0.00400189	3987	1	3460.7	4040.9	2811.47	2831.16	FBgn0027594	drpr	draper
FBgn0031560	4.9718	-3.22809	0.00135344	0.00400262	3988	1	147.286	44.8316	19.4734	1.02951	FBgn0031560	CG16713
FBgn0031663	11.4979	-0.353572	0.00135998	0.00402097	3989	1	3324.75	3213.33	2549.39	2567.6	FBgn0031663	CG8891
FBgn0032878	8.07762	0.97223	0.00136514	0.0040352	3990	1	237.923	147.823	390.279	366.506	FBgn0032878	CG9316
FBgn0038964	12.4076	0.340023	0.00137507	0.00406355	3991	1	4728.6	4930.26	5899.62	6326.35	FBgn0038964	Nop56	Nop56
FBgn0036346	7.78656	1.06505	0.00137743	0.00406863	3992	1	192.605	112.685	312.385	326.355	FBgn0036346	CG11251
FBgn0263384	7.72769	0.887265	0.00137748	0.00406863	3993	1	169.945	141.765	298.591	277.968	FBgn0263384	lncRNA:CR43436	long non-coding RNA:CR43436
FBgn0261241	9.22019	-0.647386	0.00137808	0.00406938	3994	1	837.367	655.51	479.531	473.575	FBgn0261241	Vps16A
FBgn0036843	9.67845	-0.510536	0.00137874	0.00407029	3995	1	986.713	969.331	717.269	655.799	FBgn0036843	Sfxn2	Sideroflexin 2
FBgn0029940	8.21026	0.938174	0.00138134	0.00407696	3996	1	246.163	181.75	477.097	342.827	FBgn0029940	CG1958
FBgn0034975	10.9439	-0.495163	0.00138271	0.00407997	3997	1	2079.51	2597.81	1699.05	1619.42	FBgn0034975	enok	enoki mushroom
FBgn0034251	8.29149	0.77531	0.00138369	0.00408186	3998	1	265.733	213.253	416.243	403.568	FBgn0034251	ND-51L1	NADH dehydrogenase (ubiqui) 51 kDa subunit-like 1
FBgn0003139	10.6484	-0.401796	0.00138603	0.00408773	3999	1	1860.13	1829.61	1383.42	1409.4	FBgn0003139	PpV	Protein phosphatase V
FBgn0037228	7.6248	-1.08164	0.00138821	0.00409314	4000	1	316.201	258.084	166.335	105.01	FBgn0037228	CG1092
FBgn0032671	9.07563	-0.675	0.00138923	0.00409511	4001	1	739.519	624.007	468.983	385.037	FBgn0032671	JMJD4	Jumonji domain containing 4
FBgn0032289	8.18885	0.739514	0.00138996	0.00409524	4003	1	221.444	230.216	377.296	376.801	FBgn0032289	CG6431
FBgn0035164	10.1714	0.442642	0.00138982	0.00409524	4002	1	983.623	994.776	1329.87	1358.96	FBgn0035164	CG13901
FBgn0033639	10.1711	-0.4767	0.00139184	0.00409975	4004	1	1442.99	1277.09	993.141	961.564	FBgn0033639	CG9003
FBgn0034491	9.97231	-0.592833	0.00140001	0.00412279	4005	1	1076.32	1390.99	777.311	858.613	FBgn0034491	Hsl	Hormone-sensitive lipase
FBgn0032391	7.54227	-0.922974	0.00140114	0.00412309	4007	1	235.863	277.471	137.936	132.807	FBgn0032391	escl	escl
FBgn0033856	7.13046	1.12405	0.00140116	0.00412309	4008	1	112.267	77.5465	215.018	198.696	FBgn0033856	CG13334
FBgn0262574	5.42621	-1.7707	0.00140112	0.00412309	4006	1	88.5775	70.2765	25.9645	20.5902	FBgn0262574	CG43114
FBgn0262098	6.85023	1.2125	0.00140464	0.00413227	4009	1	88.5775	63.0065	190.677	160.604	FBgn0262098	CG42851
FBgn0031390	11.2554	-0.415324	0.00140733	0.00413918	4010	1	2672.78	2973.42	2211.85	2021.96	FBgn0031390	tho2	tho2
FBgn0014028	15.1138	-0.317311	0.00141113	0.0041493	4011	1	38928.8	40230.9	30298.1	33232.6	FBgn0014028	SdhB	Succinate dehydrogenase, subunit B (iron-sulfur)
FBgn0051755	5.80987	-1.58088	0.00141389	0.00415638	4012	1	101.967	92.0864	26.7759	38.0919	FBgn0051755	SoYb	Sister of Yb
FBgn0000557	18.9171	-0.303654	0.00141666	0.00416348	4013	1	529626	570227	435657	455441	FBgn0000557	eEF1alpha2	eukaryotic translation elongation factor 1 alpha 2
FBgn0026575	11.1361	-0.549807	0.00141742	0.00416469	4014	1	2310.23	3135.79	1901.09	1819.15	FBgn0026575	hang	hangover
FBgn0030217	9.75738	0.52527	0.00141973	0.00417044	4015	1	667.421	775.465	1033.71	1042.9	FBgn0030217	CG2124
FBgn0031673	12.6597	-0.308312	0.00142293	0.0041788	4016	1	7199.5	7200.92	5850.93	5778.65	FBgn0031673	CG31650
FBgn0034659	8.22352	0.805748	0.00142449	0.00418128	4018	1	246.163	205.983	361.068	429.306	FBgn0034659	CG4021
FBgn0263351	11.8111	-0.345747	0.00142424	0.00418128	4017	1	3941.7	4159.64	3212.29	3162.66	FBgn0263351	AP-2mu	Adaptor Protein complex 2, mu subunit
FBgn0010387	10.1517	-0.526471	0.00142535	0.00418277	4019	1	1500.67	1229.84	921.739	973.918	FBgn0010387	Acbp2	Acyl-CoA binding protein 2
FBgn0003687	8.79301	-0.644544	0.00142715	0.00418701	4020	1	519.106	590.08	355.389	354.152	FBgn0003687	Tbp	TATA binding protein
FBgn0028704	8.42749	0.829825	0.00142774	0.00418769	4021	1	211.144	305.339	456.812	461.221	FBgn0028704	Nckx30C	Nckx30C
FBgn0029667	7.49373	1.04503	0.00143175	0.00419831	4022	1	150.376	100.568	249.097	268.702	FBgn0029667	Gas8	Growth arrest specific protein 8
FBgn0031248	5.90235	1.76499	0.00143207	0.00419831	4023	1	44.2888	20.5983	94.9326	125.6	FBgn0031248	CG11912
FBgn0035179	8.03259	1.29201	0.0014347	0.00420498	4024	1	94.7574	239.909	409.752	409.746	FBgn0035179	CG12038
FBgn0027547	11.6898	0.346781	0.00143592	0.00420751	4025	1	2888.04	2971	3659.37	3791.69	FBgn0027547	CG1927
FBgn0039331	8.17431	0.898306	0.0014468	0.00423835	4026	1	252.343	170.845	412.997	375.772	FBgn0039331	ND-49L	NADH dehydrogenase (ubiqui) 49 kDa subunit-like
FBgn0034068	11.2044	-0.390982	0.00144757	0.00423954	4027	1	2574.93	2829.23	2082.84	2038.43	FBgn0034068	casp	caspar
FBgn0030456	8.33073	-0.710961	0.00145164	0.0042504	4028	1	405.809	418.024	241.794	261.496	FBgn0030456	CG4332
FBgn0003459	9.04992	-0.586658	0.00145307	0.00425354	4029	1	624.163	674.897	435.716	429.306	FBgn0003459	stwl	stonewall
FBgn0040389	13.754	-0.309669	0.00145734	0.00426497	4030	1	15859.5	14901	12182.2	12636.2	FBgn0040389	mRpL14	mitochondrial ribosomal protein L14
FBgn0039816	6.09845	1.6137	0.00145937	0.00426988	4031	1	29.8692	48.4666	146.05	93.6855	FBgn0039816	CG11317
FBgn0027569	9.86875	-0.503527	0.00146109	0.00427384	4032	1	1047.48	1178.95	802.465	768.016	FBgn0027569	cert	ceramide transfer protein
FBgn0032709	6.49791	1.30966	0.00146203	0.00427551	4033	1	56.6484	58.1599	120.897	163.692	FBgn0032709	CG15167
FBgn0039788	8.54438	0.857225	0.00146688	0.00428864	4034	1	330.621	224.158	546.877	458.133	FBgn0039788	Rpt6R	Regulatory particle triple-A ATPase 6-related
FBgn0028984	13.2505	0.393565	0.00146874	0.00429301	4035	1	7912.24	9093.54	10512.4	11827	FBgn0028984	Spn88Ea	Serpin 88Ea
FBgn0261996	5.37966	1.86941	0.00147234	0.00430248	4036	1	27.8092	15.7516	81.9504	77.2134	FBgn0261996	CG42814
FBgn0038795	6.31588	-1.74811	0.00147617	0.0043126	4037	1	205.994	86.0281	51.9289	35.0034	FBgn0038795	CG4335
FBgn0031441	5.08366	1.99853	0.00148046	0.00432405	4038	1	20.5994	13.3283	62.477	73.0953	FBgn0031441	CG9962
FBgn0038834	16.8074	0.368315	0.00148489	0.00433594	4039	1	97310.7	104588	120166	140454	FBgn0038834	RpS30	Ribosomal protein S30
FBgn0010315	9.16168	-0.777843	0.00148746	0.00434235	4040	1	894.015	605.832	472.229	402.539	FBgn0010315	CycD	Cyclin D
FBgn0028473	14.4596	0.352064	0.00148986	0.0043483	4041	1	18572.4	21313.2	24934.8	25974.6	FBgn0028473	Non1	Novel nucleolar protein 1
FBgn0051344	10.2593	0.457997	0.0014941	0.00435959	4042	1	994.952	1096.56	1475.92	1397.05	FBgn0051344	CG31344
FBgn0035955	6.15178	1.45203	0.00149693	0.00436676	4043	1	48.4087	37.5616	132.257	102.951	FBgn0035955	CG5194
FBgn0051635	11.4898	-0.417141	0.00149822	0.00436945	4044	1	3060.04	3586.52	2462.57	2515.1	FBgn0051635	CG31635
FBgn0028943	7.76719	0.847053	0.00150089	0.00437615	4045	1	170.975	153.881	300.214	284.145	FBgn0028943	CG15638
FBgn0011284	17.6464	0.316233	0.00150424	0.00438484	4046	1	182686	185031	216878	240957	FBgn0011284	RpS4	Ribosomal protein S4
FBgn0051099	7.90261	0.948105	0.0015047	0.00438507	4047	1	196.725	147.823	376.485	288.263	FBgn0051099	CG31099
FBgn0002579	17.6171	0.36168	0.00150619	0.00438725	4049	1	170825	183882	211070	244700	FBgn0002579	RpL36	Ribosomal protein L36
FBgn0033607	9.65547	-0.503656	0.00150603	0.00438725	4048	1	926.974	993.564	686.436	668.153	FBgn0033607	CG9062
FBgn0021856	12.6587	-0.348149	0.00150755	0.00439014	4050	1	6965.7	7625	5553.96	5908.37	FBgn0021856	l(2)k14505	lethal (2) k14505
FBgn0050493	11.9572	-0.381906	0.00150849	0.00439178	4051	1	4819.24	4259	3572.55	3394.3	FBgn0050493	Coq9	Coenzyme Q9
FBgn0039852	9.23459	-0.638389	0.00151334	0.00440483	4052	1	662.272	840.895	478.72	486.959	FBgn0039852	nyo	nyobe
FBgn0029974	7.1709	1.40123	0.00151891	0.00441995	4053	1	52.5285	124.801	222.321	246.053	FBgn0029974	dpr14	defective proboscis extension response 14
FBgn0030307	6.31788	1.36482	0.00152351	0.00443224	4054	1	54.5885	44.8316	142.805	113.246	FBgn0030307	CG33235
FBgn0039425	8.57434	0.84833	0.00152459	0.00443427	4055	1	344.01	224.158	518.478	504.461	FBgn0039425	Ald2	Aldolase 2
FBgn0038213	8.02068	0.809375	0.0015282	0.00444369	4056	1	214.234	178.115	337.538	350.034	FBgn0038213	CG9624
FBgn0020391	8.8621	-0.643636	0.00153118	0.00445125	4057	1	535.585	627.642	366.748	377.831	FBgn0020391	Nrk	Neurospecific receptor kinase
FBgn0002878	7.71158	-0.876242	0.00153202	0.0044525	4058	1	283.242	284.741	139.559	169.869	FBgn0002878	mus101	mutagen-sensitive 101
FBgn0050438	8.3227	-1.04839	0.00153272	0.0044525	4059	1	597.383	323.514	239.36	205.902	FBgn0050438	Ugt50B3	UDP-glycosyltransferase family 50 member B3
FBgn0051933	7.19566	1.07157	0.00153274	0.0044525	4060	1	117.417	84.8165	215.018	210.02	FBgn0051933	CG31933
FBgn0026239	11.2695	-0.518565	0.00153618	0.00446138	4061	1	2548.15	3361.16	2007.38	2117.7	FBgn0026239	gukh	GUK-holder
FBgn0037949	8.70367	-0.745111	0.00153911	0.0044688	4062	1	480.997	598.562	353.766	290.322	FBgn0037949	prd1	pruning defect 1
FBgn0039109	10.8351	-0.389309	0.00154522	0.00448545	4063	1	2094.96	2086.49	1558.68	1633.83	FBgn0039109	CG10365
FBgn0037552	8.28397	-0.992596	0.00154968	0.00449727	4064	1	537.645	341.689	255.588	186.342	FBgn0037552	CG7800
FBgn0038950	10.4223	0.430553	0.00155172	0.00450209	4065	1	1174.17	1189.85	1532.72	1653.4	FBgn0038950	CG5382
FBgn0052087	7.56942	0.978448	0.00155297	0.00450461	4066	1	155.526	115.108	249.097	284.145	FBgn0052087	CG32087
FBgn0015245	17.4465	0.343841	0.00155978	0.00452325	4067	1	149794	167297	191937	210493	FBgn0015245	Hsp60A	Heat shock protein 60A
FBgn0034989	10.283	-0.481752	0.00156251	0.00453006	4068	1	1386.34	1558.2	1109.98	998.626	FBgn0034989	CG3356
FBgn0019957	16.4221	-0.27563	0.00157632	0.00456808	4069	1	96167.4	97050.6	78592.8	81022.5	FBgn0019957	ND-42	NADH dehydrogenase (ubiqui) 42 kDa subunit
FBgn0033244	9.51942	-0.550939	0.0015764	0.00456808	4070	1	836.337	940.251	636.13	576.526	FBgn0033244	CG8726
FBgn0039244	10.47	-0.431561	0.00158007	0.00457533	4073	1	1710.78	1583.64	1253.6	1189.09	FBgn0039244	CG11069
FBgn0085464	5.87297	1.56689	0.00157967	0.00457533	4071	1	32.9591	35.1383	84.3845	117.364	FBgn0085464	CG34435
FBgn0265308	6.06841	1.68134	0.00157997	0.00457533	4072	1	42.2288	32.7149	159.032	81.3314	FBgn0265308	lncRNA:CR44281	long non-coding RNA:CR44281
FBgn0036159	8.61295	0.913886	0.00158446	0.00458693	4074	1	358.43	212.041	559.048	515.785	FBgn0036159	CG7557
FBgn0027338	13.3388	-0.306577	0.00158683	0.00459265	4075	1	11251.4	11793.1	9138.68	9494.15	FBgn0027338	Kap-alpha3	karyopherin alpha3
FBgn0027528	10.1851	-0.433643	0.00159956	0.00462838	4076	1	1351.32	1354.64	995.575	1007.89	FBgn0027528	goe	gone early
FBgn0035977	5.67539	-1.68774	0.00160169	0.00463339	4077	1	107.117	76.3348	33.267	23.6788	FBgn0035977	PGRP-LF	Peptidoglycan recognition protein LF
FBgn0033238	7.61969	0.893258	0.00161412	0.00466821	4078	1	156.556	132.071	265.324	270.761	FBgn0033238	azot	ahuizotl
FBgn0039564	6.74851	-1.17031	0.00161588	0.00467214	4079	1	169.945	152.67	79.5162	63.8297	FBgn0039564	Nep7	Neprilysin 7
FBgn0034724	12.0786	-0.358352	0.00164026	0.00474148	4080	1	5161.19	4633.4	3820.83	3819.49	FBgn0034724	babos	babos
FBgn0024698	7.9997	-0.795144	0.00164434	0.00474977	4083	1	360.49	313.821	201.225	187.371	FBgn0024698	Cpsf160	Cleavage and polyadenylation specificity factor 160
FBgn0030336	10.9364	-0.379635	0.00164411	0.00474977	4082	1	2193.84	2276.72	1701.48	1734.73	FBgn0030336	CG1578
FBgn0037751	7.26135	1.03505	0.00164365	0.00474977	4081	1	117.417	96.9331	242.606	196.637	FBgn0037751	topi	matotopetli
FBgn0038796	7.56464	0.941236	0.00164494	0.00475034	4084	1	154.496	118.743	258.022	266.643	FBgn0038796	eIF3g2	eukaryotic translation initiation factor 3 subunit g2
FBgn0263667	10.4491	-0.43252	0.00164587	0.00475188	4085	1	1548.05	1699.96	1211.4	1195.26	FBgn0263667	Lpt	Lost PHDs of trr
FBgn0031894	9.50701	-0.542632	0.0016496	0.00476105	4086	1	923.884	832.413	631.261	574.467	FBgn0031894	CG4496
FBgn0033159	10.8162	-0.542004	0.00164986	0.00476105	4087	1	1868.37	2482.7	1536.77	1451.61	FBgn0033159	Dscam1	Down syndrome cell adhesion molecule 1
FBgn0026324	10.4549	0.45929	0.00166042	0.00479037	4088	1	1107.22	1286.79	1634.95	1656.48	FBgn0026324	Taf10b	TBP-associated factor 10b
FBgn0032261	12.9246	-0.305381	0.00166406	0.00479968	4089	1	8514.77	8771.23	6880.59	7107.75	FBgn0032261	CG6094
FBgn0038063	7.60824	0.929705	0.00167017	0.00481613	4090	1	155.526	127.225	248.285	290.322	FBgn0038063	Octbeta2R	Octopamine beta2 receptor
FBgn0053554	7.82411	-1.07602	0.00167255	0.00482182	4091	1	418.168	239.909	163.901	148.25	FBgn0053554	Nipped-A	Nipped-A
FBgn0030571	9.44032	0.581381	0.00167361	0.00482371	4092	1	532.495	603.409	785.425	914.206	FBgn0030571	CG14414
FBgn0027548	10.1992	-0.568909	0.00168569	0.00485613	4094	1	1233.91	1629.69	964.742	965.682	FBgn0027548	nito	spenito
FBgn0038326	10.7836	-0.409463	0.00168531	0.00485613	4093	1	1942.53	2120.41	1496.2	1562.8	FBgn0038326	CG5044
FBgn0028858	7.56951	1.03471	0.00168821	0.0048622	4095	1	157.586	107.838	301.837	241.935	FBgn0028858	CG10839
FBgn0038258	7.50953	1.04337	0.00169244	0.0048732	4096	1	154.496	99.3564	259.645	263.555	FBgn0038258	CG7362
FBgn0052364	4.90557	-2.32918	0.0016936	0.00487537	4097	1	96.8173	37.5616	15.4164	11.3246	FBgn0052364	tut	tumorous testis
FBgn0035438	14.4113	-0.354581	0.00169564	0.00488003	4098	1	24393.8	24882.7	17822.2	20716.9	FBgn0035438	PHGPx	PHGPx
FBgn0036837	9.98504	-0.602719	0.00169936	0.00488955	4099	1	1082.5	1415.22	763.518	881.262	FBgn0036837	CG18135
FBgn0052537	9.10649	0.618669	0.00170067	0.00489211	4100	1	437.738	451.951	620.713	745.366	FBgn0052537	CG32537
FBgn0030403	12.4305	-0.361801	0.00170149	0.00489329	4101	1	5957.35	6557.52	4661.43	5077.55	FBgn0030403	CG1824
FBgn0032143	14.8318	-0.469511	0.00170597	0.00490497	4102	1	38551.8	30078.3	26775.1	22790.3	FBgn0032143	CG4017
FBgn0033817	4.76976	2.27737	0.00170692	0.0049065	4103	1	17.5095	7.26998	62.477	57.6526	FBgn0033817	GstE14	Glutathione S transferase E14
FBgn0036423	7.33574	0.942237	0.00170754	0.00490711	4104	1	114.327	118.743	218.264	229.581	FBgn0036423	CG3919
FBgn0053158	10.0802	-0.459302	0.00170987	0.00491259	4105	1	1283.34	1255.28	963.12	883.321	FBgn0053158	CG33158
FBgn0033653	9.77166	-0.482701	0.00171766	0.00493379	4106	1	999.072	1067.48	744.856	734.042	FBgn0033653	CG13192
FBgn0030759	9.12369	0.665088	0.00172011	0.0049396	4107	1	424.348	461.644	614.222	790.665	FBgn0030759	CG13014
FBgn0028561	6.88585	1.1409	0.00172248	0.0049452	4108	1	79.3078	79.9698	152.541	198.696	FBgn0028561	sut3	sugar transporter 3
FBgn0013343	11.9282	0.36865	0.00172382	0.00494666	4110	1	3276.34	3582.89	4253.31	4602.95	FBgn0013343	Syx1A	Syntaxin 1A
FBgn0267728	7.75567	-0.864306	0.00172369	0.00494666	4109	1	265.733	317.456	152.541	167.81	FBgn0267728	otk2	off-track2
FBgn0023525	11.0659	-0.404123	0.00172624	0.00495238	4111	1	2394.68	2537.22	1764.77	1962.25	FBgn0023525	CG3191
FBgn0011758	6.95236	-1.139	0.00173172	0.00496613	4112	1	155.526	212.041	87.6301	79.2724	FBgn0011758	B-H1	BarH1
FBgn0035260	9.47275	-0.690456	0.00173187	0.00496613	4113	1	742.609	1062.63	549.311	569.32	FBgn0035260	CG7991
FBgn0040080	9.4209	-0.629982	0.00173558	0.00497556	4114	1	738.489	966.908	546.065	555.936	FBgn0040080	pins	partner of inscuteable
FBgn0053017	7.96546	0.989797	0.00173708	0.00497863	4115	1	221.444	133.283	351.332	353.122	FBgn0053017	CG33017
FBgn0030137	6.39549	-1.68718	0.00174137	0.00498974	4116	1	217.324	84.8165	45.4378	48.387	FBgn0030137	CG15317
FBgn0036043	7.70987	0.86568	0.001752	0.00501898	4117	1	144.196	165.998	298.591	266.643	FBgn0036043	Ae2	Anion exchanger 2
FBgn0034104	7.82537	1.06248	0.00176319	0.00504981	4118	1	198.784	115.108	357.012	298.558	FBgn0034104	CG15705
FBgn0086680	10.8633	-0.381343	0.00176463	0.00505271	4119	1	2092.9	2159.18	1651.18	1613.24	FBgn0086680	vvl	ventral veins lacking
FBgn0037339	10.4001	-0.413578	0.00176684	0.00505737	4120	1	1536.72	1582.43	1161.91	1179.82	FBgn0037339	Pi4KIIalpha	Phosphatidylinositol 4-kinase II alpha
FBgn0261285	9.81624	-0.564097	0.00176712	0.00505737	4121	1	1144.3	1048.09	821.938	660.946	FBgn0261285	Ppcs	Phosphopantothenoylcysteine synthetase
FBgn0267668	8.48141	0.753109	0.00177376	0.00507514	4122	1	313.111	237.486	465.738	462.251	FBgn0267668	lncRNA:CR46006	long non-coding RNA:CR46006
FBgn0029897	17.0508	0.333603	0.0017757	0.00507944	4123	1	119101	122789	142357	162462	FBgn0029897	RpL17	Ribosomal protein L17
FBgn0036772	8.9386	-0.613473	0.00177653	0.0050806	4124	1	571.634	642.182	380.542	412.834	FBgn0036772	CG5290
FBgn0015316	5.81483	1.5685	0.00177975	0.00508807	4125	1	27.8092	37.5616	86.8187	107.069	FBgn0015316	Try29F	Trypsin 29F
FBgn0051665	8.46663	0.96036	0.00178	0.00508807	4126	1	181.275	325.938	503.062	483.87	FBgn0051665	wry	weary
FBgn0030628	7.66776	0.859731	0.00178462	0.00510002	4127	1	143.166	158.728	263.702	284.145	FBgn0030628	CG9114
FBgn0000244	9.55862	-0.54608	0.00178663	0.00510454	4128	1	837.367	985.083	630.45	617.707	FBgn0000244	by	blistery
FBgn0050069	11.133	-0.385281	0.00178773	0.00510644	4129	1	2449.27	2683.84	1982.23	1947.84	FBgn0050069	CG30069
FBgn0267350	11.9356	-0.48847	0.00178852	0.00510747	4130	1	4000.41	5279.22	3244.75	3369.59	FBgn0267350	Pi4KIIIalpha	Phosphatidylinositol 4-kinase III alpha
FBgn0033457	10.6732	-0.40806	0.00179562	0.00512649	4131	1	1960.04	1801.74	1425.61	1409.4	FBgn0033457	Ntmt	N-terminal methyltransferase
FBgn0036063	9.66392	-0.494946	0.0017992	0.00513548	4132	1	999.072	926.923	691.304	675.359	FBgn0036063	CG6674
FBgn0036768	9.45675	0.520966	0.00180056	0.00513811	4133	1	602.533	570.694	818.692	864.79	FBgn0036768	CG7402
FBgn0037109	10.5133	-0.534109	0.00180691	0.00515497	4134	1	1530.54	1987.13	1188.69	1240.56	FBgn0037109	MED1	Mediator complex subunit 1
FBgn0034479	9.26873	0.560409	0.00181558	0.00517847	4135	1	539.705	476.184	753.781	744.337	FBgn0034479	CG8654
FBgn0038638	10.8699	0.396789	0.00182667	0.00520883	4136	1	1565.56	1696.33	2104.75	2189.77	FBgn0038638	CG7702
FBgn0036212	6.293	1.32743	0.00182764	0.00521036	4137	1	43.2588	55.7365	129.011	119.423	FBgn0036212	CG11597
FBgn0029867	10.5414	-0.507976	0.00183365	0.00522621	4138	1	1590.28	1964.11	1187.87	1311.6	FBgn0029867	CG3847
FBgn0029795	6.92	-1.0932	0.00184079	0.00524529	4139	1	172.005	181.75	91.687	74.1248	FBgn0029795	CG15773
FBgn0039923	8.80032	-0.977162	0.00184372	0.00525237	4140	1	820.887	430.141	309.14	326.355	FBgn0039923	MED26	Mediator complex subunit 26
FBgn0030749	12.1593	-0.405428	0.0018451	0.00525504	4141	1	5046.86	5481.57	3648.82	4300.27	FBgn0030749	AnxB11	Annexin B11
FBgn0002031	15.3157	-0.332407	0.00184607	0.00525654	4142	1	45534	45991.1	33967.2	38723	FBgn0002031	l(2)37Cc	lethal (2) 37Cc
FBgn0038804	8.01385	0.776192	0.00184975	0.00526575	4143	1	185.395	209.618	348.086	328.414	FBgn0038804	CG10877
FBgn0260720	5.78364	1.57649	0.00185045	0.00526645	4144	1	29.8692	33.9266	81.139	109.128	FBgn0260720	asRNA:CR42547	antisense RNA:CR42547
FBgn0264339	7.00499	1.09113	0.00185345	0.00527372	4145	1	87.5476	88.4515	163.901	211.05	FBgn0264339	CG43795
FBgn0028513	9.99302	0.759276	0.00185504	0.00527698	4146	1	969.203	597.35	1449.14	1202.47	FBgn0028513	CG9254
FBgn0263593	11.2199	-0.471036	0.00185964	0.00528878	4147	1	2491.5	3124.88	1984.66	2067.26	FBgn0263593	Lpin	Lipin
FBgn0035875	17.5107	0.339474	0.00186326	0.00529781	4148	1	159078	172950	197541	222573	FBgn0035875	Cpr66Cb	Cuticular protein 66Cb
FBgn0003517	17.9396	0.30098	0.00187213	0.00532058	4149	1	226222	226776	266035	292050	FBgn0003517	sta	stubarista
FBgn0004057	9.33764	0.540203	0.00187217	0.00532058	4150	1	531.465	541.614	744.044	816.403	FBgn0004057	Zw	Zwischenferment
FBgn0036301	9.69056	0.523508	0.00187262	0.00532058	4151	1	634.462	743.962	997.198	984.213	FBgn0036301	CG4069
FBgn0037995	8.30551	1.11197	0.00187348	0.00532173	4152	1	280.152	150.246	560.67	369.595	FBgn0037995	CG3809
FBgn0039199	5.91076	2.34199	0.00187488	0.00532444	4153	1	47.3787	6.05832	125.765	145.161	FBgn0039199	CG13615
FBgn0028490	11.7458	0.405425	0.00189295	0.00537446	4154	1	2743.84	3224.24	3841.12	4063.48	FBgn0028490	CG31705
FBgn0037364	10.0341	-0.479815	0.00189364	0.00537512	4155	1	1176.23	1300.12	847.091	928.619	FBgn0037364	Rab23	Rab23
FBgn0262531	4.71032	-2.35846	0.00189991	0.00539161	4156	1	83.4277	35.1383	9.73668	13.3836	FBgn0262531	CG43085
FBgn0058042	10.4104	-0.838853	0.0019018	0.00539567	4157	1	2394.68	1245.59	1019.11	1016.13	FBgn0058042	Tim23
FBgn0041775	12.8719	-0.30857	0.00191363	0.00542793	4158	1	8208.87	8475.59	6565.77	6905.96	FBgn0041775	tral	trailer hitch
FBgn0011272	17.2406	0.362771	0.00191552	0.00543198	4159	1	132559	140559	161035	190166	FBgn0011272	RpL13	Ribosomal protein L13
FBgn0040294	8.9015	-0.611639	0.00191872	0.00543977	4160	1	558.244	624.007	400.015	373.713	FBgn0040294	POSH	Plenty of SH3s
FBgn0037398	8.32401	0.868574	0.0019196	0.00544095	4161	1	285.302	189.02	408.94	457.103	FBgn0037398	CG15580
FBgn0032524	11.3177	-0.363849	0.00192131	0.00544448	4162	1	2964.26	2826.81	2312.46	2187.71	FBgn0032524	Hacd2	3-hydroxyacyl-CoA dehydratase 2
FBgn0010258	7.44208	1.00226	0.0019233	0.00544883	4163	1	131.836	113.896	210.15	282.086	FBgn0010258	Rbp4	RNA-binding protein 4
FBgn0011571	12.2518	0.346474	0.00192423	0.00545014	4164	1	4180.65	4469.83	5279.71	5718.94	FBgn0011571	caz
FBgn0035848	9.43461	-0.507975	0.00192661	0.00545556	4165	1	816.767	833.625	580.955	579.615	FBgn0035848	Uxs	UDP-xylose synthase
FBgn0016794	9.75957	-0.515577	0.00193359	0.00547402	4166	1	956.843	1115.94	726.194	723.747	FBgn0016794	dos	daughter of sevenless
FBgn0263256	8.79866	-0.613015	0.00194489	0.00550469	4167	1	576.784	524.65	361.88	358.27	FBgn0263256	CG43394
FBgn0267472	6.11849	1.39974	0.00194542	0.00550488	4168	1	37.079	48.4666	106.292	119.423	FBgn0267472	asRNA:CR45822	antisense RNA:CR45822
FBgn0000384	8.08118	-0.774817	0.00194747	0.00550804	4170	1	372.85	335.631	190.677	223.404	FBgn0000384	cta	concertina
FBgn0000479	12.7984	-0.364879	0.00194728	0.00550804	4169	1	8530.22	7637.12	5960.47	6594.02	FBgn0000479	dnc	dunce
FBgn0013954	14.8823	0.315272	0.00195639	0.00553191	4171	1	27746.4	26403.4	32084	35291.7	FBgn0013954	Fkbp12	FK506-binding protein 12kD
FBgn0260439	14.873	-0.307985	0.00195974	0.00554008	4172	1	31853.9	34920.2	26559.2	27378.8	FBgn0260439	Pp2A-29B	Protein phosphatase 2A at 29B
FBgn0004108	10.3459	-0.502971	0.00196099	0.00554227	4173	1	1398.7	1699.96	1045.88	1140.7	FBgn0004108	Nrt	Neurotactin
FBgn0036501	10.2849	-0.502976	0.00196236	0.00554481	4174	1	1610.88	1359.49	1110.79	985.242	FBgn0036501	CG7272
FBgn0034978	6.86973	1.38612	0.00196423	0.00554877	4175	1	45.3187	99.3564	197.979	180.164	FBgn0034978	CG3257
FBgn0015571	11.5909	-0.3394	0.0019691	0.00556118	4176	1	3536.92	3402.35	2763.59	2721	FBgn0015571	alpha-Est3	alpha-Esterase-3
FBgn0058006	5.84249	-1.4894	0.00197129	0.00556471	4178	1	105.057	87.2398	32.4556	36.0329	FBgn0058006	CG40006
FBgn0085256	3.80487	2.86386	0.00197084	0.00556471	4177	1	3.08991	7.26998	37.3239	38.0919	FBgn0085256	CG34227
FBgn0038466	6.41433	-1.26707	0.00197264	0.0055672	4179	1	148.316	116.32	54.3631	55.5936	FBgn0038466	CG8907
FBgn0266967	6.92106	1.13014	0.00197328	0.00556768	4180	1	94.7574	69.0648	171.203	187.371	FBgn0266967	lncRNA:CR45418	long non-coding RNA:CR45418
FBgn0265082	11.3837	-0.450884	0.00197649	0.00557539	4181	1	2793.28	3454.45	2325.44	2245.36	FBgn0265082	Cdep	Chondrocyte-derived ezrin-like domain containing protein
FBgn0265274	11.9557	-0.34702	0.00198054	0.00558548	4182	1	4675.04	4284.44	3576.61	3467.39	FBgn0265274	Inx3	Innexin 3
FBgn0013720	10.5235	0.416541	0.00198267	0.00559015	4183	1	1263.77	1284.36	1629.27	1771.79	FBgn0013720	pck	pickel
FBgn0040022	8.43044	-1.09669	0.00198439	0.00559367	4184	1	674.631	334.419	266.947	204.873	FBgn0040022	Set1	SET domain containing 1
FBgn0010223	5.57598	-1.62331	0.00198548	0.0055954	4185	1	74.1579	93.2981	27.5873	26.7673	FBgn0010223	Galphaf	G protein alpha f subunit
FBgn0033912	17.4781	0.283851	0.00198895	0.00560384	4186	1	165717	165204	194652	208225	FBgn0033912	RpS23	Ribosomal protein S23
FBgn0051068	8.28214	0.721062	0.00200668	0.00565179	4187	1	259.553	225.369	408.129	391.214	FBgn0051068	CG31068
FBgn0263968	10.9931	-0.544442	0.00200693	0.00565179	4188	1	2102.17	2820.75	1785.87	1589.57	FBgn0263968	nonC	no-on-and-no-off transient C
FBgn0050345	4.74235	-2.06747	0.00200922	0.00565691	4189	1	58.7084	50.8899	13.7936	12.3541	FBgn0050345	CG30345
FBgn0028530	10.9904	-0.443913	0.00201492	0.00567158	4190	1	2536.82	2208.86	1850.78	1637.95	FBgn0028530	mTTF	mitochondrial transcription termination factor
FBgn0031906	5.92596	-1.473	0.0020216	0.00568768	4192	1	115.357	87.2398	34.8898	38.0919	FBgn0031906	CG5160
FBgn0032734	7.38271	1.05954	0.00202147	0.00568768	4191	1	90.6375	140.553	256.399	225.463	FBgn0032734	CG15169
FBgn0030829	5.42264	1.71301	0.00202935	0.00570811	4193	1	26.7793	20.5983	77.082	78.2429	FBgn0030829	CG12998
FBgn0013325	16.8629	0.272444	0.00203317	0.00571751	4194	1	110793	106115	130723	131270	FBgn0013325	RpL11	Ribosomal protein L11
FBgn0053207	9.25371	-0.691603	0.00203637	0.00572513	4195	1	648.882	902.69	455.19	505.49	FBgn0053207	pxb	pxb
FBgn0031318	11.7944	-0.365124	0.00203862	0.00573009	4196	1	3805.74	4256.57	3174.16	3085.45	FBgn0031318	CG4887
FBgn0020887	9.73064	-0.545721	0.00204382	0.00574251	4197	1	924.914	1128.06	719.703	686.684	FBgn0020887	Su(z)12	Su(z)12
FBgn0262509	12.5389	-0.656132	0.00204401	0.00574251	4198	1	9265.62	5675.43	5122.3	4358.95	FBgn0262509	nrm	neuromusculin
FBgn0069973	5.60079	1.96066	0.00204485	0.00574351	4199	1	37.079	12.1166	95.744	95.7446	FBgn0069973	CG40485
FBgn0260855	12.2338	0.327639	0.00204535	0.00574353	4200	1	4141.51	4457.71	5406.29	5385.37	FBgn0260855	Sec22	Secretory 22
FBgn0263697	10.2497	-0.442818	0.00204808	0.00574985	4201	1	1428.57	1410.38	989.084	1099.52	FBgn0263697	Uba3	Ubiquitin-like activating enzyme 3
FBgn0031442	7.19851	0.977042	0.00204971	0.00575304	4202	1	111.237	98.1448	209.339	202.814	FBgn0031442	Prosbeta4R1	Proteasome beta4 subunit-related 1
FBgn0029821	9.02947	-0.560581	0.00205155	0.00575683	4203	1	628.283	640.97	429.225	431.365	FBgn0029821	CG4020
FBgn0036351	10.2435	0.499853	0.00205215	0.00575715	4204	1	915.645	1123.21	1419.12	1463.97	FBgn0036351	CG14107
FBgn0035769	9.5185	-0.503074	0.00205318	0.00575866	4205	1	843.547	902.69	613.411	618.736	FBgn0035769	CTCF	CTCF
FBgn0036485	7.40363	0.904108	0.00205395	0.00575873	4206	1	121.537	126.013	233.68	229.581	FBgn0036485	FucTA	alpha1,3-fucosyltransferase A
FBgn0263863	13.6873	-0.332761	0.00205418	0.00575873	4207	1	14202.3	15405.1	11210.2	12298.5	FBgn0263863	mRpL45	mitochondrial ribosomal protein L45
FBgn0036093	8.44958	0.809707	0.00205756	0.00576546	4209	1	310.021	218.099	493.325	432.395	FBgn0036093	CG14154
FBgn0038499	10.0739	-0.505249	0.00205715	0.00576546	4208	1	1163.87	1404.32	894.152	915.236	FBgn0038499	Brf	Brf RNA polymerase III subunit
FBgn0037121	10.5487	0.414528	0.00205845	0.00576659	4210	1	1321.45	1273.46	1660.1	1798.56	FBgn0037121	Rpb8	Rpb8
FBgn0053509	3.80182	-3.06535	0.00207127	0.00580113	4211	1	57.6784	23.0216	2.43417	7.20658	FBgn0053509	CG33509
FBgn0259834	8.66704	-0.633838	0.00207981	0.00582365	4212	1	530.435	482.242	333.481	319.149	FBgn0259834	out	outsiders
FBgn0042178	9.77484	0.677745	0.00208047	0.00582413	4213	1	829.127	556.154	1078.34	1137.61	FBgn0042178	Apl	Apollo
FBgn0040648	6.78341	1.23405	0.00209347	0.00585913	4214	1	85.4876	58.1599	190.677	147.22	FBgn0040648	CG11666
FBgn0033149	8.16312	0.875936	0.00209653	0.00586629	4215	1	252.343	170.845	412.186	364.447	FBgn0033149	CG11060
FBgn0039914	10.5473	-0.469434	0.00210066	0.00587647	4216	1	1927.08	1594.55	1273.07	1270.42	FBgn0039914	mav	maverick
FBgn0015371	10.0969	-0.487774	0.00210961	0.00589731	4219	1	1190.65	1403.11	912.814	936.855	FBgn0015371	chn	charlatan
FBgn0036553	7.59054	0.873985	0.00210899	0.00589731	4217	1	144.196	140.553	279.929	241.935	FBgn0036553	CG17027
FBgn0039874	9.91106	-0.47883	0.00210953	0.00589731	4218	1	1132.97	1140.18	864.13	766.986	FBgn0039874	betaGlu
FBgn0028327	13.6805	0.313812	0.00211668	0.00591566	4220	1	11424.4	12128.8	14089	15187.4	FBgn0028327	l(1)G0320	lethal (1) G0320
FBgn0036298	13.7734	0.400108	0.00212373	0.00593397	4221	1	10981.6	13397.4	15435.9	16734.7	FBgn0036298	nst	nesthocker
FBgn0037989	8.29865	-0.768955	0.00213095	0.00595273	4222	1	408.899	413.177	273.438	208.991	FBgn0037989	ATP8B	ATPase 8B
FBgn0032167	6.02367	-1.42477	0.00213811	0.00596989	4224	1	110.207	102.991	45.4378	33.9739	FBgn0032167	CG5853
FBgn0039590	11.0694	-0.583357	0.00213789	0.00596989	4223	1	2143.37	3117.61	1751.79	1759.43	FBgn0039590	CG10011
FBgn0266990	11.0414	0.484054	0.00214435	0.00598591	4225	1	1582.04	1982.28	2625.66	2359.64	FBgn0266990	lncRNA:CR45441	long non-coding RNA:CR45441
FBgn0033260	10.2817	-0.485864	0.00216755	0.00604801	4226	1	1590.28	1355.85	1105.11	998.626	FBgn0033260	Cul4	Cullin 4
FBgn0260003	13.433	-0.359671	0.00216762	0.00604801	4227	1	11551.1	13504	9900.58	9625.93	FBgn0260003	Dys	Dystrophin
FBgn0011762	5.65777	-1.87243	0.00217548	0.00606849	4228	1	79.3078	113.896	37.3239	15.4427	FBgn0011762	DNApol-alpha50	DNA polymerase alpha 50kD subunit
FBgn0032900	7.57291	-0.854536	0.00218532	0.00609449	4229	1	263.673	248.391	145.239	137.955	FBgn0032900	CG14401
FBgn0034585	10.1649	-0.470834	0.00218878	0.0061027	4230	1	1251.42	1451.57	982.593	967.741	FBgn0034585	Rbpn-5	Rabaptin-5
FBgn0000179	8.61615	0.682753	0.00219292	0.00611259	4231	1	341.95	277.471	506.307	487.988	FBgn0000179	bi	bifid
FBgn0262690	6.19589	1.69261	0.00219336	0.00611259	4232	1	59.7383	21.8099	133.879	129.718	FBgn0262690	asRNA:CR43160	antisense RNA:CR43160
FBgn0033701	6.33101	1.44254	0.00220111	0.00613128	4234	1	57.6784	39.9849	161.467	103.981	FBgn0033701	CG13171
FBgn0034590	9.86959	-0.567209	0.0022008	0.00613128	4233	1	991.862	1285.58	777.311	759.779	FBgn0034590	Magi	Magi
FBgn0030136	16.7661	0.313976	0.00220731	0.0061471	4235	1	99561.2	100363	116979	131553	FBgn0030136	RpS28b	Ribosomal protein S28b
FBgn0029590	3.8502	2.72744	0.00221693	0.00617246	4236	1	5.14986	6.05832	34.0784	40.1509	FBgn0029590	CG14811
FBgn0061356	8.10091	-0.758942	0.00222612	0.00619658	4237	1	360.49	353.806	191.488	230.611	FBgn0061356	CG18003
FBgn0029905	9.40551	-0.555773	0.00223483	0.00621936	4238	1	781.748	862.705	598.806	519.903	FBgn0029905	Nf-YC	Nuclear factor Y-box C
FBgn0015806	12.2794	0.313244	0.00224151	0.00623648	4239	1	4551.44	4368.05	5607.51	5474.94	FBgn0015806	S6k
FBgn0035528	9.84049	-0.799397	0.00225338	0.00626801	4240	1	1432.69	986.294	842.223	547.7	FBgn0035528	CG15012
FBgn0033821	5.93011	-1.59958	0.00226805	0.00630714	4241	1	135.956	76.3348	38.1353	31.9149	FBgn0033821	CG10799
FBgn0265974	9.18042	-0.598199	0.00226852	0.00630714	4242	1	677.721	750.02	512.798	430.336	FBgn0265974	ttv	tout-velu
FBgn0026089	13.3968	0.310008	0.00226946	0.00630826	4243	1	9768.25	9604.86	11494.1	12523	FBgn0026089	CG14817
FBgn0050159	13.7116	0.37008	0.00227018	0.00630879	4244	1	12770.6	10831.1	15778.3	14725.1	FBgn0050159	CG30159
FBgn0030519	11.6009	-0.339223	0.00227252	0.00631382	4245	1	3485.42	3501.71	2681.64	2841.45	FBgn0030519	CG11151
FBgn0262481	5.05356	-2.40153	0.00228337	0.00634245	4246	1	102.997	49.6782	22.7189	6.17707	FBgn0262481	CG43071
FBgn0003575	11.7649	-0.428502	0.00229117	0.00636261	4247	1	3625.5	4449.23	3075.98	2923.81	FBgn0003575	su(sable)	suppressor of sable
FBgn0000536	9.17597	-0.546109	0.00230058	0.00638725	4248	1	709.65	688.225	498.193	459.162	FBgn0000536	eas	easily shocked
FBgn0039016	10.0189	-0.46686	0.00230281	0.00639192	4249	1	1158.72	1280.73	913.625	851.406	FBgn0039016	Dcr-1	Dicer-1
FBgn0036117	8.99067	-0.638323	0.00231385	0.00642108	4250	1	682.871	586.445	443.83	371.654	FBgn0036117	CG6321
FBgn0264739	6.66046	1.20675	0.0023155	0.00642413	4251	1	76.2179	56.9482	139.559	167.81	FBgn0264739	CG43997
FBgn0037369	11.4754	-0.410746	0.00231769	0.0064287	4252	1	3427.74	3138.21	2655.68	2283.46	FBgn0037369	CG2100
FBgn0086758	8.76663	0.79631	0.00232494	0.00644731	4253	1	401.689	259.296	574.464	573.438	FBgn0086758	chinmo	Chronologically inappropriate morphogenesis
FBgn0033484	8.53434	1.15464	0.00233504	0.00647379	4254	1	143.166	353.806	541.197	565.202	FBgn0033484	CG2269
FBgn0039406	14.4423	0.35336	0.00234008	0.00648624	4255	1	19043.1	20348.7	23273.9	27050.4	FBgn0039406	RpL34a	Ribosomal protein L34a
FBgn0267408	7.29508	0.932299	0.00234279	0.00649221	4256	1	112.267	115.108	228.001	205.902	FBgn0267408	AOX1	Aldehyde oxidase 1
FBgn0031312	9.03697	0.563159	0.002346	0.00649959	4257	1	430.528	433.776	615.033	661.976	FBgn0031312	Tango14	Transport and Golgi organization 14
FBgn0260936	11.9362	-0.426434	0.002352	0.00651467	4258	1	4053.97	5032.04	3385.12	3375.77	FBgn0260936	scny	scrawny
FBgn0051343	8.11388	1.15418	0.0023586	0.00653141	4259	1	257.493	113.896	433.282	393.273	FBgn0051343	CG31343
FBgn0031389	6.23906	-1.40805	0.00236039	0.00653485	4260	1	150.376	95.7214	49.4948	43.2395	FBgn0031389	CG4259
FBgn0014869	15.7527	0.340735	0.00236426	0.00654402	4261	1	47704.2	50419.8	57659	66605.3	FBgn0014869	Pglym78	Phosphoglyceromutase 78
FBgn0038975	9.14681	0.764698	0.0023738	0.00656888	4262	1	337.831	531.92	768.386	709.333	FBgn0038975	Nrx-1	Neurexin 1
FBgn0051380	4.25811	2.74449	0.00237581	0.0065729	4263	1	12.3597	2.42333	52.7403	46.328	FBgn0051380	CG31380
FBgn0261547	11.5398	-0.437899	0.0023844	0.00659512	4264	1	3091.97	3838.55	2548.58	2567.6	FBgn0261547	Exn	Ephexin
FBgn0036819	9.51562	-0.489647	0.00238843	0.00660317	4266	1	861.056	873.61	628.016	607.412	FBgn0036819	Dysb	Dysbindin
FBgn0038405	15.2471	0.267301	0.00238825	0.00660317	4265	1	35938.8	34958.9	42776.5	42552.8	FBgn0038405	CG8927
FBgn0001149	14.7565	0.285182	0.00239073	0.00660798	4267	1	24840.8	25305.6	29572.7	31533.9	FBgn0001149	GstD1	Glutathione S transferase D1
FBgn0002566	8.78891	-0.852038	0.00239834	0.00662626	4268	1	742.609	445.892	331.047	327.385	FBgn0002566	lt	light
FBgn0032882	10.9315	-0.410143	0.00239847	0.00662626	4269	1	2156.76	2345.78	1787.49	1600.89	FBgn0032882	Ns4	Nucleostemin 4
FBgn0261606	17.5639	0.29849	0.00240229	0.00663528	4270	1	176348	173090	204319	225439	FBgn0261606	RpL27A
FBgn0038079	4.09386	-2.54553	0.0024063	0.00664478	4271	1	47.3787	35.1383	4.86834	9.2656	FBgn0038079	NijC	Ninjurin C
FBgn0037172	7.37342	1.07899	0.00240804	0.00664803	4272	1	142.136	86.0281	232.869	249.142	FBgn0037172	ND-B14.5AL	NADH dehydrogenase (ubiqui) B14.5 A subunit-like
FBgn0016075	11.4211	-0.373592	0.0024138	0.00666237	4273	1	2939.54	3303	2404.15	2414.2	FBgn0016075	vkg	viking
FBgn0051870	8.88274	0.823861	0.00241609	0.00666714	4274	1	428.468	281.106	708.343	547.7	FBgn0051870	CG31870
FBgn0040068	11.0571	-0.409794	0.00242929	0.00670201	4275	1	2282.42	2629.31	1802.91	1894.3	FBgn0040068	Vav	Vav guanine nucleotide exchange factor
FBgn0033344	7.4662	1.03206	0.00244123	0.00673337	4276	1	150.376	96.9331	271.004	234.729	FBgn0033344	CG8252
FBgn0036058	10.7711	-0.405518	0.00245111	0.00675905	4277	1	2035.22	1987.13	1429.67	1607.07	FBgn0036058	CG6707
FBgn0025115	6.6589	1.19969	0.00245305	0.00676193	4278	1	75.1879	58.1599	170.392	135.896	FBgn0025115	Acyp	Acylphosphatase
FBgn0026401	9.507	-0.827699	0.00245347	0.00676193	4279	1	1243.18	695.495	547.688	544.612	FBgn0026401	Nipped-B	Nipped-B
FBgn0038775	7.45682	0.946927	0.00245388	0.00676193	4280	1	145.226	107.838	241.794	246.053	FBgn0038775	CG17199
FBgn0002021	13.1398	-0.331765	0.00245704	0.00676906	4281	1	10659.2	9591.53	8282.67	7807.81	FBgn0002021	l(2)37Bb	lethal (2) 37Bb
FBgn0037572	6.58202	1.17738	0.00246797	0.00679757	4282	1	60.7683	66.6415	157.41	130.748	FBgn0037572	CG11698
FBgn0004167	11.5993	-0.53964	0.00247511	0.00681564	4283	1	3154.8	4326.85	2774.95	2371.99	FBgn0004167	kst	karst
FBgn0265272	6.51857	1.17812	0.00247688	0.00681894	4284	1	57.6784	64.2182	141.993	133.836	FBgn0265272	CG30060
FBgn0002778	9.66974	-0.469554	0.00248053	0.0068274	4285	1	975.383	941.463	694.55	689.773	FBgn0002778	mnd	minidiscs
FBgn0030313	7.00402	1.27374	0.00248126	0.0068278	4286	1	108.147	56.9482	223.132	176.046	FBgn0030313	Reepl1	Receptor accessory protein like 1
FBgn0040684	6.61687	1.15259	0.00248395	0.00683361	4287	1	71.068	60.5832	144.427	148.25	FBgn0040684	CG12589
FBgn0037445	9.51349	-0.624815	0.00249045	0.0068499	4288	1	775.568	1039.61	615.033	562.113	FBgn0037445	CG9727
FBgn0002673	8.51018	0.752809	0.00249195	0.0068507	4289	1	325.471	236.274	461.681	484.9	FBgn0002673	twe	twine
FBgn0029943	9.20146	-0.528809	0.00249248	0.0068507	4291	1	692.141	722.152	493.325	486.959	FBgn0029943	Atg5	Autophagy-related 5
FBgn0261986	8.44082	-0.649307	0.00249233	0.0068507	4290	1	430.528	439.834	271.816	283.116	FBgn0261986	RASSF8	Ras association domain family member 8
FBgn0030400	11.4482	0.336384	0.00249405	0.0068534	4292	1	2510.04	2463.31	3097.07	3182.22	FBgn0030400	Pits	Protein interacting with Ttk69 and Sin3A
FBgn0027587	9.85506	-0.455112	0.00249566	0.00685622	4293	1	1058.81	1109.88	805.71	776.252	FBgn0027587	CG7028
FBgn0033813	8.40483	0.685019	0.00250066	0.00686838	4294	1	280.152	254.449	406.506	452.985	FBgn0033813	fsd	fates-shifted
FBgn0030704	9.66793	-0.621771	0.00250553	0.00688015	4295	1	1156.66	861.493	701.041	610.5	FBgn0030704	CG15916
FBgn0031644	7.48104	0.9802	0.00255745	0.00702108	4296	1	151.406	102.991	254.776	247.083	FBgn0031644	CG15625
FBgn0025815	8.74358	-0.592496	0.00255934	0.00702464	4297	1	530.435	522.227	348.086	350.034	FBgn0025815	Mcm6	Minichromosome maintenance 6
FBgn0014033	7.08629	-1.06342	0.00256714	0.00704424	4298	1	211.144	181.75	108.726	79.2724	FBgn0014033	Sr-CI	Scavenger receptor class C, type I
FBgn0032650	7.84152	0.972136	0.00256768	0.00704424	4299	1	203.934	123.59	321.31	321.208	FBgn0032650	CG7094
FBgn0030563	3.7629	2.83097	0.00257776	0.00707025	4300	1	4.11989	6.05832	44.6264	27.7968	FBgn0030563	betaNACtes2	Nascent-associated complex beta-subunit-like, testis 2
FBgn0038376	11.6891	-0.332321	0.00258519	0.00708898	4301	1	3773.82	3636.2	3011.07	2874.4	FBgn0038376	Hmt-1	Heavy metal tolerance factor 1
FBgn0027592	9.93239	-0.468288	0.00258788	0.00709306	4303	1	1091.77	1206.82	858.45	803.019	FBgn0027592	MED15	Mediator complex subunit 15
FBgn0265184	6.70019	1.15912	0.0025877	0.00709306	4302	1	62.8283	76.3348	172.826	137.955	FBgn0265184	CG44249
FBgn0034065	9.75017	0.493206	0.00259139	0.00710103	4304	1	727.16	724.575	954.194	1089.22	FBgn0034065	Rrp42	Rrp42
FBgn0028343	11.5412	-0.378572	0.00259521	0.00710985	4305	1	3168.19	3627.72	2586.71	2640.7	FBgn0028343	Ankle2	Ankyrin repeat and LEM domain containing 2
FBgn0032415	6.72188	1.09885	0.00259827	0.00711659	4306	1	75.1879	69.0648	156.598	152.368	FBgn0032415	rho-6	rhomboid-6
FBgn0037556	10.2384	-0.411408	0.00260088	0.00712208	4307	1	1411.06	1375.24	1057.24	1037.75	FBgn0037556	CG9636
FBgn0052685	12.0959	-0.411649	0.00260168	0.00712217	4308	1	4528.78	5568.81	3828.14	3762.86	FBgn0052685	ZAP3	ZAP3
FBgn0263512	4.0638	2.78886	0.00260212	0.00712217	4309	1	10.2997	2.42333	40.5695	47.3575	FBgn0263512	Vsx2	Visual system homeobox 2
FBgn0034541	5.16343	-1.78597	0.00260526	0.00712746	4311	1	62.8283	70.2765	21.0961	17.5017	FBgn0034541	CG13437
FBgn0039156	9.97176	-0.476522	0.00260469	0.00712746	4310	1	1228.76	1140.18	904.7	797.871	FBgn0039156	CG6178
FBgn0034694	9.57918	-0.478273	0.00260943	0.0071372	4312	1	918.734	886.938	654.792	641.386	FBgn0034694	Plekhm1	Pleckstrin homology and RUN domain containing M1
FBgn0000039	7.17601	1.43321	0.00262041	0.00716558	4313	1	46.3487	129.648	242.606	232.67	FBgn0000039	nAChRalpha2	nicotinic Acetylcholine Receptor alpha2
FBgn0039328	6.94539	1.04232	0.00263272	0.00719756	4314	1	77.2479	94.5098	177.694	176.046	FBgn0039328	CHKov2	CHK domain ov2
FBgn0026479	13.5116	-0.387987	0.00263833	0.00721123	4315	1	12126.9	14593.3	9742.36	10677.1	FBgn0026479	Drp1	Dynamin related protein 1
FBgn0051183	6.79287	1.21671	0.00264554	0.00722925	4316	1	54.5885	90.8748	178.506	159.574	FBgn0051183	CG31183
FBgn0266739	3.10907	-3.28739	0.00264809	0.00723455	4317	1	30.8991	23.0216	2.43417	3.08853	FBgn0266739	lncRNA:CR45212	long non-coding RNA:CR45212
FBgn0000277	4.3643	-2.26572	0.00265203	0.00724363	4318	1	44.2888	46.0432	10.5481	8.23609	FBgn0000277	CecA2	Cecropin A2
FBgn0028371	13.4172	-0.394323	0.00266259	0.0072708	4319	1	11206.1	13876	9491.64	9591.96	FBgn0028371	jbug	jitterbug
FBgn0259151	7.63438	0.886521	0.0026637	0.00727215	4320	1	156.556	135.706	299.403	240.906	FBgn0259151	CG42266
FBgn0035766	10.5669	-0.44045	0.00266887	0.00728458	4321	1	1642.8	1891.41	1249.54	1354.84	FBgn0035766	eco	Establishment of cohesion
FBgn0036282	12.8379	-0.313806	0.00268461	0.00732583	4322	1	7812.33	8513.15	6492.74	6641.38	FBgn0036282	Smyd4-2	SET and MYND domain containing, class 4, member 2
FBgn0040475	11.3699	-0.4493	0.00269326	0.00734775	4323	1	2804.61	3380.54	2109.61	2420.38	FBgn0040475	SH3PX1	SH3 and PX domain containing 1
FBgn0015777	11.9581	0.328203	0.00270395	0.00737521	4324	1	3632.71	3468.99	4590.84	4324.98	FBgn0015777	nrv2	nervana 2
FBgn0260758	8.16263	0.963018	0.00270477	0.00737574	4325	1	262.643	147.823	408.94	391.214	FBgn0260758	CG42556
FBgn0029088	9.33776	-0.549752	0.00270642	0.00737854	4326	1	733.34	832.413	563.105	506.52	FBgn0029088	disp	dispatched
FBgn0031589	12.3435	-0.299844	0.00271273	0.00739402	4327	1	5726.64	5806.29	4736.89	4631.77	FBgn0031589	Naprt	Nicotinate phosphoribosyltransferase
FBgn0263980	9.37206	0.742591	0.00271972	0.00741136	4328	1	394.479	630.065	826.806	887.439	FBgn0263980	Stacl	Stac-like
FBgn0034662	4.25389	2.66599	0.00274856	0.00748821	4329	1	10.2997	4.84666	29.21	66.9182	FBgn0034662	CG13492
FBgn0035154	7.33752	-0.959663	0.00275722	0.00751009	4330	1	245.133	205.983	102.235	129.718	FBgn0035154	hiro	highroad
FBgn0030927	6.67493	-1.14383	0.00276666	0.00753405	4331	1	146.256	157.516	59.2315	78.2429	FBgn0030927	CG15046
FBgn0267710	6.69226	1.29672	0.00276825	0.00753665	4332	1	76.2179	55.7365	199.602	124.571	FBgn0267710	lncRNA:CR46043	long non-coding RNA:CR46043
FBgn0039449	6.92089	1.11491	0.00277827	0.00756219	4333	1	96.8173	67.8532	189.865	166.781	FBgn0039449	CG6425
FBgn0031068	11.0477	0.409903	0.0027901	0.00759262	4334	1	1755.07	1918.06	2281.63	2598.49	FBgn0031068	Alr	Augmenter of liver regeneration
FBgn0086265	5.82739	-1.48023	0.00279319	0.00759929	4335	1	85.4876	104.203	38.1353	29.8558	FBgn0086265	psd	palisade
FBgn0265586	4.92207	1.95088	0.00279396	0.00759962	4336	1	17.5095	13.3283	54.3631	64.8592	FBgn0265586	lncRNA:CR44413	long non-coding RNA:CR44413
FBgn0035845	8.28613	0.764952	0.00280185	0.00761756	4338	1	272.942	205.983	388.656	425.188	FBgn0035845	CG13675
FBgn0037462	6.47402	1.36256	0.00280165	0.00761756	4337	1	72.098	38.7732	141.993	143.102	FBgn0037462	sunz	sungrazer
FBgn0261609	13.7057	0.298302	0.00281144	0.00764189	4339	1	11939.4	12156.6	14202.6	15428.3	FBgn0261609	eIF2alpha	eukaryotic translation initiation factor 2 subunit alpha
FBgn0032000	11.3716	-0.393885	0.0028121	0.00764192	4340	1	3273.25	2801.37	2329.5	2293.75	FBgn0032000	CG8372
FBgn0038074	5.47806	-1.81711	0.00281402	0.00764538	4341	1	109.177	58.1599	18.662	28.8263	FBgn0038074	Gnmt	Glycine N-methyltransferase
FBgn0010078	17.5075	0.366767	0.00281827	0.00765515	4342	1	150897	177271	199171	223989	FBgn0010078	RpL23	Ribosomal protein L23
FBgn0003941	16.8147	0.272562	0.00282853	0.00767876	4344	1	106138	103634	122995	130398	FBgn0003941	RpL40	Ribosomal protein L40
FBgn0031005	7.13162	1.45685	0.00282812	0.00767876	4343	1	43.2588	126.013	236.114	228.552	FBgn0031005	Hs3st-B	Heparan sulfate 3-O sulfotransferase-B
FBgn0033087	8.37384	-0.702813	0.00282892	0.00767876	4345	1	394.479	451.951	279.118	240.906	FBgn0033087	Hsepi	Heparan sulfate C5-epimerase
FBgn0037592	9.0434	-0.564247	0.00284	0.00770707	4346	1	679.781	603.409	440.585	427.247	FBgn0037592	CG11737
FBgn0033475	7.47642	-1.47629	0.00284416	0.0077166	4347	1	430.528	163.575	136.313	77.2134	FBgn0033475	CG12129
FBgn0036438	8.88958	0.805447	0.00284635	0.00772075	4348	1	431.558	285.953	708.343	545.641	FBgn0036438	goddard	goddard
FBgn0030581	10.4978	-0.476534	0.00284771	0.00772268	4349	1	1523.33	1887.77	1224.39	1227.18	FBgn0030581	CG14408
FBgn0034159	17.5327	0.304404	0.00285284	0.00773481	4350	1	161245	180004	214726	206685	FBgn0034159	CG15615
FBgn0015277	9.35986	-0.611652	0.0028578	0.00774648	4351	1	716.86	907.536	491.702	571.379	FBgn0015277	Pi3K59F	Phosphatidylinositol 3-kinase 59F
FBgn0264492	10.4035	-0.775536	0.00286081	0.00775285	4352	1	2293.75	1250.44	1075.9	994.508	FBgn0264492	CkIIalpha	casein kinase IIalpha
FBgn0011217	14.503	-0.37489	0.0028627	0.00775579	4353	1	28835.1	24046.7	21306.3	19474.2	FBgn0011217	eff	effete
FBgn0033755	9.26451	-0.733336	0.00286321	0.00775579	4354	1	941.394	644.605	529.838	424.159	FBgn0033755	ClC-b	Chloride channel-b
FBgn0036134	11.2417	-0.367201	0.00286693	0.00776407	4355	1	2621.28	2878.91	2175.34	2088.88	FBgn0036134	FoxK	Forkhead box K
FBgn0030812	11.7022	-0.345507	0.00287849	0.00779359	4356	1	3696.57	3815.53	3091.4	2820.86	FBgn0030812	wcy	wacky
FBgn0038917	7.84022	-0.800565	0.00289054	0.00782443	4357	1	300.752	304.128	155.787	191.489	FBgn0038917	CG6678
FBgn0039043	10.7116	-0.440976	0.0028924	0.00782766	4358	1	2115.56	1792.05	1382.61	1495.88	FBgn0039043	CG17121
FBgn0035334	14.0969	-0.3011	0.00289374	0.00782951	4359	1	19191.5	19706.5	15047.2	16523.7	FBgn0035334	CG8993
FBgn0039210	9.52424	0.522324	0.00290089	0.00784703	4360	1	575.754	653.087	837.354	927.59	FBgn0039210	CG13625
FBgn0017566	16.4135	-0.319162	0.00291044	0.00787106	4361	1	92242.2	102747	74876.7	81413.8	FBgn0017566	ND-75	NADH dehydrogenase (ubiqui) 75 kDa subunit
FBgn0052412	10.7338	0.411588	0.00291435	0.00787985	4362	1	1413.12	1540.02	2069.86	1858.27	FBgn0052412	QC	Glutaminyl cyclase
FBgn0261928	8.00809	0.759789	0.0029166	0.0078841	4363	1	209.084	186.596	357.012	312.971	FBgn0261928	CG42795
FBgn0015034	7.62414	-1.31454	0.00292476	0.00790436	4364	1	435.678	186.596	149.296	100.892	FBgn0015034	Cyp4e1	Cytochrome P450-4e1
FBgn0039264	4.45022	-2.22074	0.00292558	0.00790475	4365	1	55.6185	38.7732	8.92529	11.3246	FBgn0039264	CG11786
FBgn0034528	10.1552	0.490642	0.00292702	0.00790685	4366	1	873.416	1050.51	1287.68	1415.58	FBgn0034528	CG11180
FBgn0031990	11.2079	-0.353028	0.00293107	0.00791596	4367	1	2619.22	2727.46	2151.81	2034.31	FBgn0031990	PAPLA1	Phosphatidic Acid Phospholipase A1
FBgn0034362	13.233	-0.298973	0.00293501	0.0079248	4368	1	11091.8	10266.4	8616.96	8743.64	FBgn0034362	CG5323
FBgn0027872	10.2999	-0.405791	0.00294129	0.00793992	4369	1	1490.37	1411.59	1088.89	1101.58	FBgn0027872	rdgBbeta	rdgBbeta
FBgn0039381	11.5106	-0.343647	0.00294639	0.00795189	4370	1	3323.72	3249.68	2689.76	2490.39	FBgn0039381	SppL	Signal peptide peptidase-like
FBgn0030625	8.74983	-0.729979	0.00295583	0.00797553	4371	1	603.563	505.264	385.41	283.116	FBgn0030625	CG5877
FBgn0039303	11.6272	0.344197	0.00295949	0.00798357	4372	1	2924.09	2691.11	3497.09	3631.09	FBgn0039303	CG11857
FBgn0264434	5.13305	1.81763	0.00297631	0.00802711	4373	1	21.6294	15.7516	68.9681	62.8002	FBgn0264434	lncRNA:CR43852	long non-coding RNA:CR43852
FBgn0042696	10.339	-1.81735	0.00298293	0.00804313	4374	1	3464.82	1398.26	676.699	703.156	FBgn0042696	NfI	Nuclear factor I
FBgn0039559	9.58469	-0.536694	0.00299849	0.00808324	4375	1	834.277	1015.37	649.112	625.943	FBgn0039559	NSD	Nuclear receptor binding SET domain protein
FBgn0025583	3.9441	-4.04314	0.00300024	0.00808613	4376	1	122.567	2.42333	2.43417	5.14756	FBgn0025583	BomS2	Bomanin Short 2
FBgn0011335	9.30001	-0.539489	0.00300877	0.00810725	4377	1	814.707	705.188	510.364	535.346	FBgn0011335	vers	versatile
FBgn0034196	7.7059	0.919249	0.00301651	0.00812624	4378	1	181.275	122.378	288.043	286.204	FBgn0034196	CG15605
FBgn0051682	7.85201	0.94179	0.00302354	0.00814333	4379	1	204.964	128.436	336.727	303.706	FBgn0051682	Tengl1	Testis EndoG-Like 1
FBgn0010412	16.6923	0.283132	0.00303148	0.00816286	4380	1	97157.2	94839.3	112034	121594	FBgn0010412	RpS19a	Ribosomal protein S19a
FBgn0265464	8.6974	-0.660163	0.00304119	0.00818712	4381	1	464.517	579.175	319.688	340.768	FBgn0265464	Traf6	TNF-receptor-associated factor 6
FBgn0030055	9.93075	-0.52596	0.00306536	0.0082503	4382	1	1036.15	1306.17	826.806	799.93	FBgn0030055	Rubicon	Rubicon
FBgn0032741	6.31364	1.47851	0.00306776	0.00825489	4383	1	29.8692	65.4298	126.577	138.984	FBgn0032741	Sidpn	similar to Deadpan
FBgn0011604	10.6793	-0.379184	0.0030757	0.00827437	4384	1	1828.2	1912.01	1469.43	1406.31	FBgn0011604	Iswi	Imitation SWI
FBgn0264598	7.92565	0.760389	0.00307647	0.00827456	4385	1	176.125	197.501	303.46	329.444	FBgn0264598	PsGEF	Protostome-specific GEF
FBgn0034644	11.4191	0.379539	0.00307898	0.00827942	4386	1	2239.16	2562.67	3202.56	3044.27	FBgn0034644	CG10082
FBgn0263072	7.71608	0.949436	0.00308889	0.00830417	4387	1	118.447	184.173	311.574	272.821	FBgn0263072	CG43347
FBgn0001099	7.59888	0.828118	0.00309738	0.00832508	4388	1	143.166	147.823	245.851	270.761	FBgn0001099	gdl	gonadal
FBgn0028380	9.59921	-0.65883	0.00310558	0.00834522	4389	1	1128.85	820.296	684.813	549.759	FBgn0028380	fal	falten
FBgn0032040	5.1146	1.80423	0.00311049	0.00835652	4390	1	16.4795	20.5983	69.7795	59.7117	FBgn0032040	CG13386
FBgn0000711	11.6963	0.326397	0.00311861	0.00837642	4391	1	3016.79	2910.42	3626.91	3805.07	FBgn0000711	flw	flapwing
FBgn0036183	7.74498	0.816665	0.00312005	0.00837838	4392	1	173.035	150.246	267.759	301.647	FBgn0036183	CG6083
FBgn0263510	11.1464	0.427243	0.00312809	0.00839807	4393	1	1767.43	2142.22	2552.63	2704.53	FBgn0263510	nclb	no child left behind
FBgn0004828	15.1104	0.307552	0.00314355	0.00843764	4394	1	30388.3	33208.1	37787.2	40920	FBgn0004828	His3.3B	Histone H3.3B
FBgn0040368	7.63778	0.861782	0.00315707	0.00847201	4395	1	165.825	129.648	262.079	274.88	FBgn0040368	eIF4E7	eukaryotic translation initiation factor 4E7
FBgn0036846	11.4266	-0.335673	0.00316047	0.0084792	4396	1	3042.54	3141.84	2508.01	2392.58	FBgn0036846	MESR6	Misexpression suppressor of ras 6
FBgn0052069	9.26033	0.524404	0.00317807	0.00852448	4397	1	494.386	528.285	766.763	704.186	FBgn0052069	CG32069
FBgn0027259	6.58305	1.16711	0.00319443	0.00856641	4398	1	57.6784	70.2765	129.822	157.515	FBgn0027259	Kmn1	kinetochore Mis12-Ndc80 network component 1
FBgn0027581	7.7984	0.951749	0.00319667	0.00856708	4400	1	197.755	122.378	296.969	322.237	FBgn0027581	CG6191
FBgn0033069	6.31152	1.25359	0.00319686	0.00856708	4401	1	55.6185	47.2549	133.068	112.217	FBgn0033069	eIF3f2	eukaryotic translation initiation factor 3 subunit f2
FBgn0051126	12.1135	-0.316341	0.00319621	0.00856708	4399	1	4937.68	4952.07	4113.75	3828.75	FBgn0051126	CG31126
FBgn0035323	11.8657	-0.307578	0.00320103	0.0085763	4402	1	4177.56	4125.72	3355.91	3353.12	FBgn0035323	CG13807
FBgn0031004	5.9586	1.43159	0.00320265	0.0085787	4403	1	30.8991	44.8316	94.1212	110.158	FBgn0031004	CG7992
FBgn0036294	7.03839	1.2457	0.00320809	0.00859134	4404	1	55.6185	115.108	202.036	202.814	FBgn0036294	CG10654
FBgn0053002	13.6677	-0.27987	0.00321039	0.00859555	4405	1	14734.8	13942.6	11766.8	11853.8	FBgn0053002	mRpL27	mitochondrial ribosomal protein L27
FBgn0000259	13.425	-0.493884	0.0032125	0.00859925	4406	1	15264.2	10838.3	9683.94	8851.74	FBgn0000259	CkIIbeta	Casein kinase II beta subunit
FBgn0028622	11.8713	-0.309508	0.00322472	0.00862997	4407	1	4230.09	4111.18	3351.85	3378.86	FBgn0028622	qsm	quasimodo
FBgn0027334	10.7451	0.430208	0.00323111	0.00864513	4408	1	1356.47	1600.61	1925.43	2059.02	FBgn0027334	l(1)G0004	lethal (1) G0004
FBgn0035907	9.45983	0.538476	0.00325095	0.00869623	4409	1	635.492	533.132	881.981	815.373	FBgn0035907	GstO1	Glutathione S transferase O1
FBgn0039832	6.34574	-1.22225	0.00325651	0.00870913	4410	1	136.986	111.473	51.9289	54.5641	FBgn0039832	CG15563
FBgn0038588	8.85683	-0.644846	0.00326081	0.00871865	4411	1	508.806	650.663	362.691	378.86	FBgn0038588	CG7156
FBgn0034127	8.86334	0.866261	0.00326666	0.00873034	4413	1	443.918	245.968	645.055	612.559	FBgn0034127	CG7848
FBgn0039726	10.9073	-0.391509	0.00326631	0.00873034	4412	1	2337.01	2062.25	1698.24	1655.45	FBgn0039726	eIF2Balpha	eukaryotic translation initiation factor 2B subunit alpha
FBgn0038325	8.88822	-0.60564	0.00328693	0.00878253	4414	1	530.435	638.547	382.165	386.067	FBgn0038325	Atg4b	Autophagy-related 4b
FBgn0034962	11.3746	-0.344135	0.00329054	0.00878819	4416	1	3050.78	2932.23	2434.98	2278.31	FBgn0034962	MAN1	MAN1
FBgn0243512	10.0567	-0.442002	0.00329049	0.00878819	4415	1	1235.97	1246.8	860.885	966.711	FBgn0243512	puc	puckered
FBgn0036774	13.4769	-0.2723	0.00331841	0.00886063	4417	1	12352.4	12706.7	10393.1	10355.9	FBgn0036774	mRpS26	mitochondrial ribosomal protein S26
FBgn0011236	12.4561	-0.368778	0.00332045	0.00886404	4418	1	5843.03	6927.08	5020.07	4869.59	FBgn0011236	ken	ken and barbie
FBgn0051301	10.8398	-0.437785	0.00332681	0.00887701	4420	1	2172.21	2093.76	1726.64	1422.78	FBgn0051301	CG31301
FBgn0052806	7.20362	1.03438	0.00332613	0.00887701	4419	1	123.597	82.3931	203.659	218.256	FBgn0052806	CG32806
FBgn0034846	6.94061	1.01348	0.00333708	0.00890038	4422	1	84.4577	88.4515	187.431	161.633	FBgn0034846	CG9863
FBgn0085201	12.7992	-0.596952	0.00333633	0.00890038	4421	1	10847.7	6683.54	5846.06	5744.67	FBgn0085201	CG34172
FBgn0030396	10.0856	0.511297	0.00334672	0.00892407	4423	1	808.528	1011.74	1236.56	1357.93	FBgn0030396	CG2556
FBgn0028467	10.0674	-0.419842	0.00335172	0.00893337	4425	1	1226.7	1255.28	949.326	905.97	FBgn0028467	CG11070
FBgn0037875	9.48747	-0.490081	0.00335132	0.00893337	4424	1	822.947	878.456	625.582	585.792	FBgn0037875	ZnT86D	Zinc transporter 86D
FBgn0014163	15.3185	0.293298	0.00335647	0.008944	4426	1	37428.1	36397.2	43022.3	47446.1	FBgn0014163	fax	failed axon connections
FBgn0035945	9.17082	-0.515218	0.00336413	0.0089624	4427	1	677.721	700.342	480.343	483.87	FBgn0035945	CG5026
FBgn0037250	9.79618	-0.480903	0.00337065	0.00897775	4428	1	1080.44	1020.22	804.087	701.097	FBgn0037250	CG1074
FBgn0029552	6.65374	1.10795	0.00338185	0.00900554	4429	1	74.1579	63.0065	152.541	143.102	FBgn0029552	CG14631
FBgn0031414	8.7999	0.84129	0.00339394	0.00903569	4430	1	243.073	422.871	578.521	614.618	FBgn0031414	eys	eyes shut
FBgn0035428	5.90214	-1.37645	0.00339523	0.00903709	4431	1	95.7873	96.9331	34.0784	40.1509	FBgn0035428	CG14960
FBgn0037518	7.29171	-1.06521	0.00339944	0.00904625	4432	1	273.972	179.326	94.1212	122.512	FBgn0037518	CG2641
FBgn0038426	12.6599	-0.556171	0.00340752	0.00906572	4433	1	9016.37	6678.69	6145.47	4528.82	FBgn0038426	mRpS33	mitochondrial ribosomal protein S33
FBgn0031023	11.7754	-0.44014	0.00340911	0.0090679	4434	1	3580.18	4586.15	3065.43	2953.67	FBgn0031023	CG14200
FBgn0046687	8.34195	0.695516	0.00341303	0.00907628	4435	1	227.624	282.318	412.997	412.834	FBgn0046687	Tre1	Trapped in endoderm 1
FBgn0037766	6.83742	1.03199	0.00342702	0.00911142	4436	1	82.3977	77.5465	158.221	168.84	FBgn0037766	Teh1	tipE homolog 1
FBgn0259162	3.28173	3.14345	0.00342972	0.00911654	4437	1	4.11989	2.42333	30.0214	27.7968	FBgn0259162	RunxB	Runt related B
FBgn0002607	17.515	0.293598	0.00343568	0.00913033	4438	1	168590	169778	196095	218640	FBgn0002607	RpL19
FBgn0029659	8.43751	0.98707	0.0034564	0.00918333	4439	1	326.501	165.998	531.46	444.749	FBgn0029659	CG16782
FBgn0053144	10.6143	-0.451648	0.00345943	0.00918932	4440	1	1648.98	2017.42	1336.36	1344.54	FBgn0053144	CG33144
FBgn0028743	10.404	0.387	0.00346799	0.00920972	4441	1	1204.04	1165.62	1551.38	1547.36	FBgn0028743	Dhit	Double hit
FBgn0259832	10.2754	-0.552921	0.00346868	0.00920972	4442	1	1738.59	1263.77	1007.75	1038.78	FBgn0259832	CG34229
FBgn0261934	11.2004	-0.462815	0.0034722	0.009217	4443	1	2410.13	3115.19	2017.93	1991.08	FBgn0261934	dikar	dikar
FBgn0036545	10.8402	0.386486	0.00347676	0.0092257	4444	1	1677.82	1529.12	2026.04	2166.09	FBgn0036545	GXIVsPLA2	GXIVsPLA2
FBgn0085377	7.79955	-0.783434	0.00347704	0.0092257	4445	1	305.901	278.683	157.41	182.224	FBgn0085377	CG34348
FBgn0051845	4.53179	2.11411	0.00347869	0.00922801	4446	1	11.3297	10.905	47.872	48.387	FBgn0051845	asRNA:CR31845	antisense RNA:CR31845
FBgn0037142	9.1619	-0.539125	0.0034981	0.00927739	4447	1	661.242	719.728	497.382	452.985	FBgn0037142	CG14562
FBgn0039198	4.79404	2.22881	0.00350925	0.00930489	4448	1	19.5695	6.05832	62.477	57.6526	FBgn0039198	CG5768
FBgn0035016	12.4971	-0.348214	0.00352263	0.00933824	4449	1	6999.69	6044.99	5183.16	5064.17	FBgn0035016	CG4612
FBgn0025613	3.43618	3.22148	0.00353169	0.00936017	4450	1	1.02997	6.05832	25.9645	40.1509	FBgn0025613	CG3081
FBgn0039025	10.3292	-0.423861	0.00353521	0.00936741	4451	1	1487.28	1492.77	1180.57	1040.84	FBgn0039025	Usp12-46	Ubiquitin-specific protease 12/46
FBgn0015541	8.85106	-0.708075	0.00354216	0.0093837	4452	1	486.146	694.283	364.314	358.27	FBgn0015541	sda
FBgn0032715	11.0733	-0.36326	0.00354366	0.00938556	4453	1	2397.77	2489.97	1815.89	1983.87	FBgn0032715	CG17597
FBgn0000562	11.8805	-0.395615	0.00354663	0.0093901	4454	1	3928.31	4720.64	3174.16	3400.48	FBgn0000562	egl	egalitarian
FBgn0011260	11.822	-0.34541	0.00354697	0.0093901	4455	1	3852.09	4309.89	3266.66	3157.51	FBgn0011260	Sema2a	Semaphorin 2a
FBgn0030590	8.00862	-0.876444	0.00354802	0.00939079	4456	1	419.198	278.683	202.036	178.105	FBgn0030590	CG9518
FBgn0086348	5.31451	-1.64969	0.00355084	0.00939615	4457	1	73.128	67.8532	24.3417	20.5902	FBgn0086348	se	sepia
FBgn0038421	8.10611	-0.839611	0.00357703	0.00946333	4458	1	416.108	321.091	236.926	175.017	FBgn0038421	CG17931
FBgn0050414	7.0088	-0.969471	0.00358754	0.00948901	4459	1	182.305	178.115	96.5554	87.5085	FBgn0050414	CG30414
FBgn0031263	7.9022	0.965097	0.00359436	0.00950489	4460	1	181.275	161.151	251.531	416.952	FBgn0031263	Tspo	Translocator protein
FBgn0039350	10.7797	-0.380907	0.00359878	0.00951445	4461	1	1907.51	2104.66	1528.66	1552.5	FBgn0039350	jigr1	jing interacting gene regulatory 1
FBgn0035499	12.1321	-0.380152	0.00360818	0.00953719	4462	1	5591.71	4650.37	3952.28	3917.29	FBgn0035499	Chd64	Chd64
FBgn0053319	6.59273	1.56393	0.00360903	0.00953729	4463	1	71.068	41.1966	232.057	99.8626	FBgn0053319	CR33319
FBgn0031619	6.5035	-1.21726	0.00361385	0.00954789	4464	1	114.327	162.363	55.1745	63.8297	FBgn0031619	CG3355
FBgn0035157	7.72578	-0.879364	0.00361521	0.00954933	4465	1	241.013	333.208	163.901	148.25	FBgn0035157	CG13894
FBgn0034850	7.93748	0.779366	0.00361625	0.00954994	4466	1	207.024	167.21	306.705	335.621	FBgn0034850	CG9875
FBgn0036895	9.15146	0.716267	0.00361884	0.00955465	4467	1	533.525	353.806	777.311	680.507	FBgn0036895	ms(3)76Cc	male sterile (3) 76Cc
FBgn0038051	6.1041	1.31629	0.00362116	0.00955863	4468	1	48.4087	38.7732	103.858	113.246	FBgn0038051	CG17207
FBgn0262613	4.93983	-2.12483	0.00362287	0.009561	4469	1	90.6375	37.5616	17.0392	12.3541	FBgn0262613	CG43139
FBgn0040973	7.78345	0.789003	0.00362643	0.00956827	4470	1	153.466	181.75	300.214	278.998	FBgn0040973	CG16824
FBgn0264443	10.193	-0.451409	0.00363056	0.00957701	4471	1	1261.71	1475.81	981.782	1020.25	FBgn0264443	CG43861
FBgn0050392	8.71866	0.589098	0.00364193	0.00960486	4472	1	357.4	329.573	506.307	527.11	FBgn0050392	CG30392
FBgn0051357	10.0425	-0.433978	0.00365539	0.00963819	4473	1	1227.73	1223.78	859.262	955.387	FBgn0051357	CG31357
FBgn0050020	9.48525	-0.515084	0.0036601	0.00964846	4474	1	795.138	918.441	621.525	577.556	FBgn0050020	CG30020
FBgn0025702	11.2255	0.372781	0.00367139	0.00967605	4475	1	1988.87	2219.77	2629.71	2819.83	FBgn0025702	Srpk79D	Serine-arginine protein kinase at 79D
FBgn0030065	12.9131	-0.401924	0.0036827	0.00970371	4476	1	7836.02	9895.66	6761.31	6658.88	FBgn0030065	CG12075
FBgn0052205	6.70648	1.1355	0.00369402	0.00973134	4477	1	59.7383	81.1815	169.58	140.014	FBgn0052205	hpRNA:CR32205	hairpin RNA:CR32205
FBgn0050421	10.6493	-0.444589	0.00369804	0.00973976	4478	1	1692.24	2054.98	1346.1	1407.34	FBgn0050421	Usp15-31	Ubiquitin specific protease 15/31
FBgn0031148	13.9811	-0.336738	0.00371448	0.00978088	4479	1	17068.7	19276.4	13637	15142.1	FBgn0031148	Cbs	Cystathionine beta-synthase
FBgn0015801	10.4993	-0.388357	0.00371779	0.00978741	4480	1	1597.49	1714.5	1283.62	1246.74	FBgn0015801	Reg-5	Rhythmically expressed gene 5
FBgn0031977	9.49325	0.526682	0.00372426	0.00980225	4481	1	541.765	659.145	871.433	858.613	FBgn0031977	baf	barrier to autointegration factor
FBgn0032282	4.9415	2.05857	0.00373906	0.00983903	4482	1	21.6294	8.48165	65.7226	59.7117	FBgn0032282	CG7299
FBgn0030357	11.1546	-2.06049	0.00376053	0.00989111	4484	1	6951.28	2360.32	1140	1092.31	FBgn0030357	Sclp	Sclp
FBgn0033987	11.2251	-0.428391	0.00376049	0.00989111	4483	1	2481.2	3072.78	2091.76	2035.34	FBgn0033987	ckn	caskin
FBgn0259192	7.08251	4.09311	0.00376833	0.0099094	4485	1	60.7683	4.84666	579.332	540.493	FBgn0259192	CG42296
FBgn0054015	6.48639	-2.06864	0.00377109	0.00991446	4486	1	315.171	52.1015	38.1353	49.4165	FBgn0054015	CG34015
FBgn0035581	8.92098	0.715698	0.00377317	0.00991772	4487	1	451.127	305.339	648.3	594.028	FBgn0035581	Dnah3	dynein, axonemal, heavy chain 3
FBgn0031130	7.06312	1.2024	0.00377407	0.00991786	4488	1	113.297	63.0065	172.015	233.699	FBgn0031130	CG15452
FBgn0266346	7.66389	-0.853522	0.00377863	0.00992765	4489	1	275.002	270.201	172.015	129.718	FBgn0266346	CngB	Cyclic nucleotide-gated ion channel subunit B
FBgn0052639	5.71278	1.45127	0.00378838	0.00994883	4491	1	31.9291	31.5033	90.0643	83.3904	FBgn0052639	CG32639
FBgn0250910	6.44563	1.24189	0.00378834	0.00994883	4490	1	44.2888	69.0648	136.313	131.777	FBgn0250910	Octbeta3R	Octopamine beta3 receptor
FBgn0031449	6.84334	-1.09904	0.00380902	0.0100008	4492	1	189.515	146.611	67.3454	89.5675	FBgn0031449	CG31689
FBgn0032465	10.6139	0.381289	0.00381701	0.0100195	4493	1	1425.48	1320.71	1763.96	1812.97	FBgn0032465	Yip1d1	Yip1 domain-containing 1
FBgn0036279	10.0214	-0.504599	0.0038294	0.0100498	4494	1	1096.92	1378.87	857.639	887.439	FBgn0036279	Ncc69	sodium chloride cotransporter 69
FBgn0250906	16.4823	0.261085	0.00383449	0.010061	4495	1	82153.6	85114.5	98048.3	102402	FBgn0250906	Pgk	Phosphoglycerate kinase
FBgn0015075	11.528	-0.337897	0.00384242	0.0100795	4496	1	3193.94	3445.97	2688.95	2564.51	FBgn0015075	Ddx1	Dead-box-1
FBgn0037838	8.82102	-0.564157	0.00385799	0.0101181	4497	1	558.244	541.614	357.823	386.067	FBgn0037838	TTLL15	Tubulin tyrosine ligase-like 15
FBgn0004552	7.29923	0.966844	0.00386091	0.0101235	4498	1	130.806	94.5098	234.492	205.902	FBgn0004552	Akh	Adipokinetic hormone
FBgn0035385	7.33792	-0.973946	0.00392551	0.0102906	4499	1	252.343	201.136	133.068	97.8036	FBgn0035385	FMRFaR	FMRFamide Receptor
FBgn0000413	10.7329	-0.403963	0.00394104	0.010329	4500	1	1817.9	2097.39	1458.07	1501.03	FBgn0000413	da
FBgn0031773	10.2119	-0.402885	0.00394964	0.0103493	4501	1	1407.97	1319.5	1027.22	1035.69	FBgn0031773	Fbw5	F-box and WD repeat domain containing 5
FBgn0265313	3.94373	2.61832	0.00395299	0.0103558	4502	1	5.14986	7.26998	49.4948	26.7673	FBgn0265313	CG44286
FBgn0032924	9.11219	-0.512149	0.00395846	0.0103678	4503	1	660.212	661.568	462.492	464.31	FBgn0032924	Nbr	Nibbler
FBgn0053969	9.62644	-0.500738	0.00399475	0.0104605	4504	1	1010.4	869.975	693.738	635.209	FBgn0053969	CG33969
FBgn0034552	3.44885	2.92067	0.00399786	0.010464	4506	1	3.08991	4.84666	29.21	30.8853	FBgn0034552	CG17999
FBgn0035069	7.43733	0.907936	0.00399758	0.010464	4505	1	145.226	107.838	244.228	230.611	FBgn0035069	CG3611
FBgn0053140	7.71842	0.808787	0.00401302	0.0105014	4507	1	174.065	144.188	292.912	264.584	FBgn0053140	CG33140
FBgn0000658	10.917	-0.384895	0.00401557	0.0105057	4508	1	2335.98	2082.85	1634.95	1749.14	FBgn0000658	fj	four-jointed
FBgn0031195	12.624	0.420797	0.00401722	0.0105077	4509	1	4755.38	6156.46	7178.37	7428.95	FBgn0031195	CG17600
FBgn0010516	14.7366	-0.272631	0.00402454	0.0105245	4510	1	29970.1	30038.4	23944.9	25730.6	FBgn0010516	wal	walrus
FBgn0020910	17.6599	0.268702	0.00403345	0.0105454	4511	1	185047	192292	219766	234823	FBgn0020910	RpL3	Ribosomal protein L3
FBgn0035812	8.18366	-0.707878	0.00404341	0.0105691	4512	1	382.119	361.076	249.097	205.902	FBgn0035812	CG7457
FBgn0035169	9.83068	-0.457618	0.0040537	0.0105937	4513	1	1020.7	1113.52	740.799	813.314	FBgn0035169	Dci	Dodecenoyl-CoA delta-isomerase
FBgn0038890	9.66045	-0.462028	0.00405498	0.0105947	4514	1	929.034	970.543	718.08	660.946	FBgn0038890	CG7956
FBgn0035092	7.79493	1.43923	0.00406142	0.0106092	4515	1	57.6784	212.041	365.937	365.477	FBgn0035092	Nplp1	Neuropeptide-like precursor 1
FBgn0032197	7.04322	-1.0752	0.00406278	0.0106104	4516	1	226.594	156.305	101.424	80.3019	FBgn0032197	ova	ovaries absent
FBgn0021895	10.2261	-0.440902	0.0040637	0.0106104	4517	1	1501.7	1289.21	1049.13	1006.86	FBgn0021895	ytr	yantar
FBgn0032720	13.3414	-0.306676	0.00407334	0.0106332	4518	1	12021.8	11063.7	8978.03	9686.67	FBgn0032720	mRpL13	mitochondrial ribosomal protein L13
FBgn0038300	8.89235	-0.571079	0.0040792	0.0106462	4519	1	556.185	602.197	412.186	367.536	FBgn0038300	Mau2	Mau2 sister chromatid cohesion factor
FBgn0030511	9.91586	-0.427241	0.00408453	0.0106577	4520	1	1085.59	1154.72	825.995	840.081	FBgn0030511	CG11158
FBgn0039915	6.69813	1.18913	0.00408659	0.0106607	4521	1	51.4986	86.0281	150.919	162.663	FBgn0039915	Gat	GABA transporter
FBgn0020261	11.0644	-0.503711	0.00409432	0.0106762	4523	1	2149.55	2950.4	1815.89	1781.05	FBgn0020261	pcm	pacman
FBgn0083956	10.0716	-0.481889	0.00409372	0.0106762	4522	1	1228.76	1314.66	999.632	821.55	FBgn0083956	CG34120
FBgn0037843	11.1886	-0.367826	0.00412794	0.0107605	4524	1	2800.49	2502.09	1993.58	2115.65	FBgn0037843	CG4511
FBgn0042693	11.2768	-0.324346	0.00412847	0.0107605	4525	1	2769.59	2783.19	2237.81	2196.98	FBgn0042693	wrd	well-rounded
FBgn0038261	5.26752	-1.77203	0.00414089	0.0107905	4526	1	51.4986	90.8748	21.0961	20.5902	FBgn0038261	CG14856
FBgn0034611	10.015	-0.467843	0.00414565	0.0108005	4527	1	1109.28	1324.35	876.301	883.321	FBgn0034611	MFS16	Major Facilitator Superfamily Transporter 16
FBgn0037338	6.61452	-1.1019	0.00414838	0.0108052	4528	1	151.406	135.706	73.0251	60.7412	FBgn0037338	Snm1	Snm1
FBgn0033491	7.29914	-1.11667	0.0041724	0.0108654	4529	1	214.234	249.603	138.748	75.1543	FBgn0033491	CG18011
FBgn0267194	5.62028	1.50457	0.00417508	0.01087	4530	1	32.9591	25.4449	84.3845	81.3314	FBgn0267194	lncRNA:CR45634	long non-coding RNA:CR45634
FBgn0001311	13.6291	-0.387411	0.00417703	0.0108726	4531	1	12906.6	16073.9	11490.9	10664.7	FBgn0001311	kkv	krotzkopf verkehrt
FBgn0051777	8.39992	-0.653143	0.00419879	0.0109269	4532	1	452.157	395.002	255.588	283.116	FBgn0051777	CG31777
FBgn0039507	9.41303	-0.529644	0.00420251	0.0109341	4533	1	748.789	889.361	542.82	591.969	FBgn0039507	mrt	martik
FBgn0031749	7.0796	0.935255	0.0042089	0.0109484	4534	1	99.9072	95.7214	193.922	180.164	FBgn0031749	CG14000
FBgn0027491	8.13636	0.913506	0.00421359	0.0109581	4535	1	148.316	261.719	382.165	390.185	FBgn0027491	Cdk5alpha	Cdk5 activator-like protein
FBgn0030104	6.17774	1.26972	0.00422693	0.0109904	4536	1	48.4087	44.8316	124.954	99.8626	FBgn0030104	CG15368
FBgn0031980	16.994	0.397707	0.00423733	0.011015	4537	1	99363.4	128075	145250	154380	FBgn0031980	RpL36A	Ribosomal protein L36A
FBgn0266100	7.14716	1.01727	0.00424544	0.0110336	4538	1	79.3078	119.955	207.716	195.607	FBgn0266100	CG44837
FBgn0004055	10.2241	-0.439134	0.00425103	0.0110433	4540	1	1285.4	1500.04	1012.61	1041.87	FBgn0004055	uzip	unzipped
FBgn0033527	8.23263	-0.830607	0.00425057	0.0110433	4539	1	397.569	404.696	275.061	176.046	FBgn0033527	CG11777
FBgn0041147	8.38086	-0.716121	0.00425712	0.0110567	4541	1	424.348	430.141	297.78	222.374	FBgn0041147	ida	imaginal discs arrested
FBgn0028370	6.57071	1.41597	0.0042933	0.0111482	4542	1	33.9891	82.3931	146.862	163.692	FBgn0028370	kek3	kekkon 3
FBgn0051010	7.06312	1.04235	0.00430643	0.0111798	4543	1	111.237	75.1232	203.659	180.164	FBgn0051010	CG31010
FBgn0030099	9.15066	0.563095	0.00431957	0.0112115	4544	1	461.427	473.761	623.959	757.72	FBgn0030099	CG12056
FBgn0051156	8.85781	-0.651616	0.00432853	0.0112323	4545	1	626.223	536.767	417.054	323.267	FBgn0051156	CG31156
FBgn0043001	8.75067	0.606941	0.00436481	0.0113239	4546	1	315.171	382.886	541.197	521.962	FBgn0043001	Chrac-16	Chromatin accessibility complex 16kD protein
FBgn0036931	9.33962	0.753732	0.00438081	0.0113629	4547	1	621.073	376.827	917.682	764.927	FBgn0036931	CG14183
FBgn0051510	7.29461	-1.01667	0.00438271	0.0113654	4548	1	263.673	182.961	94.1212	126.63	FBgn0051510	CG31510
FBgn0086129	10.9537	-0.390857	0.00440084	0.0114099	4549	1	2118.65	2423.33	1670.65	1793.41	FBgn0086129	snama	something that sticks like glue
FBgn0051871	11.8103	0.370134	0.004412	0.0114363	4550	1	2889.07	3429.01	4056.14	4109.81	FBgn0051871	CG31871
FBgn0022800	8.84329	-0.588254	0.00441435	0.0114399	4551	1	538.675	587.657	403.261	345.916	FBgn0022800	Cad96Ca	Cadherin 96Ca
FBgn0261624	6.9129	1.00288	0.00441938	0.0114504	4552	1	92.6974	77.5465	178.506	162.663	FBgn0261624	I-3	Inhibitor-3
FBgn0037796	12.6725	-0.291019	0.00445195	0.0115322	4553	1	7005.87	7435.98	6007.53	5796.15	FBgn0037796	CG12814
FBgn0031011	9.16948	-0.550326	0.0044679	0.0115682	4555	1	761.149	632.489	465.738	485.929	FBgn0031011	CG8034
FBgn0038682	8.05791	-0.791097	0.00446715	0.0115682	4554	1	407.869	293.223	208.527	196.637	FBgn0038682	CG5835
FBgn0051999	10.679	0.703263	0.00446877	0.0115682	4556	1	1650.01	919.653	2095.01	2088.88	FBgn0051999	CG31999
FBgn0030317	7.93716	1.01211	0.00447885	0.0115917	4557	1	227.624	117.531	370.805	325.326	FBgn0030317	CG1561
FBgn0029703	7.80463	0.917624	0.00448497	0.0116045	4558	1	195.695	129.648	344.841	269.732	FBgn0029703	CG12692
FBgn0038673	9.51462	0.458326	0.00448573	0.0116045	4559	1	617.983	630.065	847.902	866.849	FBgn0038673	CG14286
FBgn0014455	13.5216	-0.31626	0.00453202	0.0117216	4560	1	12828.3	13415.5	9863.25	11214.5	FBgn0014455	Ahcy	Adenosylhomocysteinase
FBgn0029939	7.88651	0.732609	0.00453996	0.0117396	4561	1	185.395	181.75	288.855	321.208	FBgn0029939	CG9650
FBgn0052702	8.73695	-0.675304	0.00454108	0.0117399	4562	1	480.997	597.35	375.673	299.588	FBgn0052702	Cubn	Cubilin
FBgn0038432	9.9663	-0.444318	0.00454593	0.0117499	4563	1	1228.76	1105.04	819.504	895.675	FBgn0038432	CG14883
FBgn0038105	4.80716	-1.9122	0.0045528	0.0117651	4564	1	50.4686	58.1599	11.3595	17.5017	FBgn0038105	yellow-f2	yellow-f2
FBgn0263029	5.9454	1.36621	0.00456427	0.0117921	4565	1	31.9291	44.8316	94.9326	102.951	FBgn0263029	CG43324
FBgn0033206	10.3824	-0.375088	0.00457338	0.0118131	4566	1	1530.54	1509.73	1160.29	1183.94	FBgn0033206	DCTN4-p62	Dynactin 4, p62 subunit
FBgn0010399	6.95673	1.15389	0.00458127	0.0118308	4567	1	58.7084	107.838	180.129	190.46	FBgn0010399	Nmdar1	NMDA receptor 1
FBgn0026565	4.03328	2.4906	0.00458309	0.011833	4568	1	4.11989	9.69331	40.5695	37.0624	FBgn0026565	Ass	Argininosuccinate synthase
FBgn0051215	3.04888	-4.01383	0.00459293	0.0118558	4569	1	55.6185	10.905	0	4.11805	FBgn0051215	tRNA:Ala-AGC-2-11	transfer RNA:Alanine-AGC 2-11
FBgn0020280	7.27514	0.927214	0.00460843	0.0118932	4570	1	127.716	96.9331	222.321	204.873	FBgn0020280	laf	labial associated factor
FBgn0039184	6.18882	-1.2586	0.00462668	0.0119351	4572	1	108.147	117.531	39.7581	54.5641	FBgn0039184	CG6432
FBgn0040285	11.0472	-0.337454	0.00462619	0.0119351	4571	1	2436.91	2320.34	1891.35	1873.71	FBgn0040285	Scamp	Scamp
FBgn0039667	14.2169	-0.268626	0.00463699	0.011959	4573	1	21085.6	20713.4	16796.6	17901.1	FBgn0039667	FipoQ	F-box involved in polyQ pathogenesis
FBgn0035444	9.77853	-0.448661	0.00465603	0.0120045	4574	1	991.862	1060.21	718.08	785.517	FBgn0035444	CG12012
FBgn0037184	10.7779	-0.3531	0.00465665	0.0120045	4575	1	1954.89	2013.79	1585.46	1521.62	FBgn0037184	CG14450
FBgn0038271	17.5237	-0.28627	0.00467185	0.0120411	4576	1	201490	214687	162684	178589	FBgn0038271	UQCR-C1	Ubiquinol-cytochrome c reductase core protein 1
FBgn0040281	7.1974	1.36206	0.00467433	0.0120448	4577	1	47.3787	135.706	236.926	233.699	FBgn0040281	Aplip1	APP-like protein interacting protein 1
FBgn0262976	9.14591	-0.573649	0.00468811	0.0120777	4578	1	764.239	617.949	486.022	442.69	FBgn0262976	lawc	leg arista wing complex
FBgn0034327	7.11489	0.943936	0.00469007	0.0120801	4579	1	110.207	89.6631	185.808	198.696	FBgn0034327	CG14505
FBgn0036921	11.3476	-0.330628	0.00469534	0.012091	4580	1	2900.4	2944.34	2238.62	2409.06	FBgn0036921	RhoGDI	RhoGDI
FBgn0034858	11.3582	-0.376488	0.00470176	0.0121049	4581	1	2773.71	3208.49	2224.83	2383.32	FBgn0034858	eIF2Bdelta	eukaryotic translation initiation factor 2B subunit delta
FBgn0264490	11.6575	-0.333411	0.00470907	0.0121211	4582	1	3802.65	3449.61	2938.04	2817.77	FBgn0264490	Eip93F	Ecdysone-induced protein 93F
FBgn0032656	9.63505	-0.491394	0.00471544	0.0121348	4583	1	871.356	1014.16	697.795	643.445	FBgn0032656	CG5674
FBgn0085229	13.788	-0.401473	0.00473082	0.0121717	4584	1	17838.1	14674.5	13361.2	11253.6	FBgn0085229	CG34200
FBgn0033785	10.9477	0.426894	0.00474354	0.0122018	4585	1	1519.21	1887.77	2294.61	2285.52	FBgn0033785	Sans	Scaffold protein containing ankyrin repeats and SAM domain
FBgn0002633	7.82214	-0.749876	0.00474872	0.0122125	4586	1	271.912	315.033	176.072	172.958	FBgn0002633	E(spl)m7-HLH	Enhancer of split m7, helix-loop-helix
FBgn0263605	8.82622	0.562706	0.00476382	0.0122486	4587	1	388.299	358.652	529.838	573.438	FBgn0263605	l(3)72Dn	lethal (3) 72Dn
FBgn0039359	17.0066	0.298634	0.00478292	0.0122951	4588	1	118319	119126	136426	155626	FBgn0039359	RpL27	Ribosomal protein L27
FBgn0037008	10.2	-0.689655	0.004786	0.0123003	4589	1	1745.8	1241.96	1113.23	739.189	FBgn0037008	mTerf3	mitochondrial transcription termination factor 3
FBgn0062411	6.72475	1.03633	0.00479911	0.0123313	4590	1	76.2179	71.4882	159.844	143.102	FBgn0062411	Ctr1C	Copper transporter 1C
FBgn0033313	14.6373	-0.344342	0.00481113	0.0123595	4591	1	26377.6	31050.1	23704.8	21529.1	FBgn0033313	Cirl	Calcium-independent receptor for alpha-latrotoxin
FBgn0028497	10.5861	-0.491751	0.00482032	0.0123804	4592	1	1567.62	2078	1277.94	1314.69	FBgn0028497	CG3530
FBgn0053978	10.8591	-1.32865	0.00482207	0.0123822	4593	1	3874.75	2012.57	1272.26	1071.72	FBgn0053978	CG33978
FBgn0025286	16.7115	0.295858	0.00482495	0.0123869	4594	1	99612.7	94096.6	112111	125689	FBgn0025286	RpL31
FBgn0029606	13.9146	0.357443	0.00483321	0.0124054	4595	1	12376.1	14910.7	16779.5	18179.1	FBgn0029606	CG14052
FBgn0026737	8.61393	0.598993	0.00483583	0.0124094	4596	1	305.901	330.784	456.812	507.549	FBgn0026737	CG6171
FBgn0014863	12.9068	0.305906	0.00484211	0.0124229	4597	1	6709.23	7105.2	8134.99	8942.34	FBgn0014863	Mlp84B	Muscle LIM protein at 84B
FBgn0038115	8.92099	-0.55056	0.00484439	0.012426	4598	1	623.133	550.095	405.695	395.332	FBgn0038115	CG7966
FBgn0013981	14.4376	0.349195	0.00484834	0.0124334	4599	1	18932.9	20387.5	22788.7	27299.6	FBgn0013981	His4r	Histone H4 replacement
FBgn0029957	9.55999	-0.534026	0.00486646	0.0124772	4600	1	815.737	1000.83	587.446	667.123	FBgn0029957	CG12155
FBgn0028429	11.9683	-0.297508	0.00487595	0.0124988	4601	1	4338.24	4546.16	3593.65	3635.2	FBgn0028429	I-2	Inhibitor-2
FBgn0263496	5.76239	1.38969	0.00489601	0.0125475	4602	1	31.9291	35.1383	89.2529	86.479	FBgn0263496	lncRNA:CR43485	long non-coding RNA:CR43485
FBgn0039228	7.69215	0.842663	0.00492336	0.0126148	4603	1	179.215	129.648	271.816	282.086	FBgn0039228	CG6980
FBgn0015949	11.2606	-0.338746	0.0049345	0.0126406	4604	1	2710.88	2807.43	2269.46	2094.03	FBgn0015949	hrg	hiiragi
FBgn0037114	7.25027	0.897003	0.00493665	0.0126434	4605	1	122.567	100.568	204.47	211.05	FBgn0037114	Cpr78E	Cuticular protein 78E
FBgn0051760	7.24831	0.890738	0.00493807	0.0126443	4606	1	100.937	122.378	206.093	207.961	FBgn0051760	CG31760
FBgn0031873	9.46016	-0.47123	0.00494155	0.0126505	4607	1	866.206	792.428	604.485	591.969	FBgn0031873	Gas41	Gas41
FBgn0035283	10.7378	-0.384579	0.00494869	0.0126634	4608	1	1940.47	1961.68	1396.4	1592.65	FBgn0035283	CG12024
FBgn0261613	5.78971	-1.36808	0.00494874	0.0126634	4609	1	84.4577	93.2981	34.8898	33.9739	FBgn0261613	Oaz
FBgn0051249	10.7584	-0.349637	0.00495312	0.0126718	4610	1	1919.87	1990.76	1516.49	1552.5	FBgn0051249	CG31249
FBgn0032551	6.21235	-1.33812	0.00497048	0.0127135	4611	1	140.076	95.7214	55.1745	38.0919	FBgn0032551	CG18636
FBgn0003366	8.75584	-0.609674	0.00497298	0.0127171	4612	1	477.907	590.08	352.955	346.945	FBgn0003366	sev	sevenless
FBgn0031040	9.38593	0.470002	0.0049757	0.0127213	4613	1	554.125	582.81	790.294	784.488	FBgn0031040	CG14210
FBgn0003254	6.50316	1.13725	0.00497845	0.0127256	4614	1	69.0081	53.3132	140.37	128.689	FBgn0003254	rib	ribbon
FBgn0034576	15.5874	-0.278807	0.00498002	0.0127268	4615	1	56458.9	52004.6	43429.6	45973.9	FBgn0034576	ND-B14.7	NADH dehydrogenase (ubiqui) B14.7 subunit
FBgn0038897	5.16926	-1.6632	0.00498474	0.0127361	4616	1	63.8582	64.2182	21.9075	18.5312	FBgn0038897	CG5849
FBgn0033686	7.12877	-0.989105	0.0049876	0.0127407	4617	1	223.504	170.845	111.16	87.5085	FBgn0033686	Hen1	Hen1 methyltransferase
FBgn0038312	8.68563	-0.570462	0.00499495	0.0127567	4618	1	486.146	517.38	327.801	347.975	FBgn0038312	Zip88E	Zinc/iron regulated transporter-related protein 88E
FBgn0034191	10.0539	-0.498321	0.005006	0.0127821	4619	1	1419.3	1107.46	909.568	879.203	FBgn0034191	CG6984
FBgn0031711	11.3084	-0.338271	0.00501898	0.0128125	4620	1	2762.38	2940.71	2176.15	2334.93	FBgn0031711	CG6907
FBgn0032419	7.66411	0.850084	0.0050376	0.0128573	4621	1	176.125	126.013	271.816	272.821	FBgn0032419	CG17217
FBgn0033236	9.22873	-0.492751	0.00504281	0.012865	4623	1	723.04	700.342	522.535	489.018	FBgn0033236	CG14764
FBgn0035865	6.30689	-1.16233	0.0050424	0.012865	4622	1	113.297	123.59	54.3631	51.4756	FBgn0035865	CG7201
FBgn0039631	7.32125	-0.855724	0.00507127	0.0129348	4624	1	212.174	218.099	126.577	111.187	FBgn0039631	Sirt7	Sirtuin 7
FBgn0032382	12.7391	0.273305	0.00509105	0.0129825	4625	1	6223.09	6214.62	7383.65	7648.24	FBgn0032382	Mal-B2	Maltase B2
FBgn0028665	12.2203	-0.282621	0.005101	0.0130036	4626	1	5270.36	5254.99	4374.2	4278.65	FBgn0028665	VhaAC39-1
FBgn0034734	9.90441	-0.500641	0.00510154	0.0130036	4627	1	1012.46	1267.4	834.109	777.281	FBgn0034734	CG4554
FBgn0038877	10.9857	-0.331044	0.00510335	0.0130054	4628	1	2258.73	2290.04	1802.1	1814	FBgn0038877	CG3308
FBgn0026197	14.5737	1.5525	0.00511194	0.0130245	4629	1	8768.15	19707.7	41206.4	42320.1	FBgn0026197	lncRNA:noe	long non-coding RNA:noe
FBgn0041097	7.36128	0.994836	0.0051145	0.0130282	4630	1	87.5476	145.4	237.737	226.493	FBgn0041097	robo3	roundabout 3
FBgn0015544	9.53205	-0.448205	0.00512152	0.0130404	4632	1	876.506	853.011	634.507	633.15	FBgn0015544	spag	spaghetti
FBgn0039371	6.18024	1.31435	0.00512117	0.0130404	4631	1	55.6185	36.3499	125.765	102.951	FBgn0039371	CG4960
FBgn0038407	9.60991	-0.45691	0.00513389	0.0130691	4633	1	940.364	890.573	636.941	696.979	FBgn0038407	CG6126
FBgn0039790	11.6103	0.317635	0.00513861	0.0130783	4634	1	2901.43	2699.59	3529.55	3450.92	FBgn0039790	CG2246
FBgn0003515	4.6151	2.04673	0.00514462	0.0130908	4635	1	14.4196	9.69331	43.0037	56.6231	FBgn0003515	st	scarlet
FBgn0035866	9.77318	-0.431125	0.00516432	0.013138	4636	1	1002.16	1029.91	727.817	779.34	FBgn0035866	Arl5	ADP-ribosylation factor-like 5
FBgn0030893	8.30086	-0.675996	0.00517136	0.0131531	4637	1	357.4	439.834	253.965	245.024	FBgn0030893	RhoGAP16F	Rho GTPase activating protein at 16F
FBgn0029747	8.04801	0.807544	0.00517712	0.0131649	4638	1	238.953	161.151	355.389	344.886	FBgn0029747	CG5062
FBgn0032706	7.25966	0.991212	0.00518753	0.0131886	4639	1	86.5176	130.86	196.356	235.758	FBgn0032706	Irk3	Inwardly rectifying potassium channel 3
FBgn0032783	7.50682	-0.878889	0.00519166	0.0131931	4641	1	232.774	260.508	112.783	155.456	FBgn0032783	CG10237
FBgn0036985	11.2236	0.380647	0.00519269	0.0131931	4642	1	2023.89	2167.67	2934.8	2522.3	FBgn0036985	zye	zye
FBgn0262468	10.4521	0.365154	0.00519124	0.0131931	4640	1	1247.3	1221.36	1591.14	1588.54	FBgn0262468	vib
FBgn0016984	10.7688	-0.425339	0.00519691	0.013201	4643	1	1817.9	2225.83	1524.6	1486.61	FBgn0016984	sktl	skittles
FBgn0051679	8.08133	0.848094	0.00523898	0.013305	4644	1	238.953	164.786	413.809	312.971	FBgn0051679	Tengl3	Testis EndoG-Like 3
FBgn0265102	9.11365	0.528224	0.00524373	0.0133142	4645	1	436.708	485.877	699.418	631.09	FBgn0265102	Oseg1	Outer segment 1
FBgn0036680	5.91974	1.39339	0.00525776	0.013347	4646	1	29.8692	44.8316	108.726	87.5085	FBgn0036680	Cpr73D	Cuticular protein 73D
FBgn0036104	10.5261	-0.388111	0.00526336	0.0133583	4647	1	1590.28	1783.57	1274.69	1303.36	FBgn0036104	CG6418
FBgn0029945	7.46727	0.954728	0.00526962	0.0133713	4648	1	152.436	101.78	273.438	219.286	FBgn0029945	CG18155
FBgn0031701	3.8273	-2.51931	0.00527098	0.0133719	4649	1	26.7793	41.1966	5.67973	6.17707	FBgn0031701	TotM	Turandot M
FBgn0037687	10.8384	-0.349064	0.0052848	0.0134041	4650	1	2137.19	1995.61	1625.21	1619.42	FBgn0037687	CG8132
FBgn0035569	7.05256	0.934381	0.00530283	0.0134469	4651	1	92.6974	99.3564	170.392	196.637	FBgn0035569	CG15876
FBgn0015033	7.03701	-0.993399	0.00531491	0.0134717	4653	1	207.024	163.575	81.139	105.01	FBgn0015033	Cyp4d8	Cytochrome P450-4d8
FBgn0261799	9.79529	0.617742	0.00531413	0.0134717	4652	1	583.994	850.588	1010.18	1191.14	FBgn0261799	dsx-c73A	doublesex cognate 73A
FBgn0029763	10.9665	-0.435425	0.00531875	0.0134786	4654	1	2060.97	2592.96	1762.34	1679.13	FBgn0029763	Usp16-45	Ubiquitin specific protease 16/45
FBgn0038170	6.38127	1.16606	0.00532547	0.0134927	4655	1	62.8283	48.4666	124.143	125.6	FBgn0038170	CG14367
FBgn0024245	9.60432	-0.466075	0.00533357	0.0135103	4656	1	885.775	943.886	698.607	625.943	FBgn0024245	dnt	doughnut on 2
FBgn0002787	12.7089	0.303017	0.00535356	0.0135581	4657	1	5724.58	6330.94	7300.07	7573.09	FBgn0002787	Rpn8	Regulatory particle non-ATPase 8
FBgn0000316	9.00287	-0.670132	0.00536868	0.0135934	4658	1	761.149	533.132	432.471	380.919	FBgn0000316	cin	cinnamon
FBgn0015288	15.5114	0.280504	0.00537284	0.0136011	4659	1	42803.6	41958.7	48795.4	54158.5	FBgn0015288	RpL22	Ribosomal protein L22
FBgn0000121	6.67709	1.13813	0.00537741	0.0136097	4660	1	83.4277	54.5249	141.993	161.633	FBgn0000121	Arr2	Arrestin 2
FBgn0033320	8.51138	-0.608856	0.00537966	0.0136125	4661	1	482.027	419.236	298.591	292.381	FBgn0033320	CG8586
FBgn0052344	10.2419	0.379372	0.00538329	0.0136187	4662	1	1068.08	1055.36	1371.25	1390.87	FBgn0052344	CG32344
FBgn0030858	10.6105	-0.425805	0.00538975	0.0136322	4663	1	1647.95	1976.22	1395.59	1302.33	FBgn0030858	IntS2	Integrator 2
FBgn0033980	6.23537	-1.1802	0.00539621	0.0136456	4664	1	115.357	111.473	52.7403	47.3575	FBgn0033980	Cyp6a20	Cyp6a20
FBgn0004169	18.2031	-0.262088	0.00539845	0.0136483	4665	1	325491	335445	265210	285931	FBgn0004169	up	upheld
FBgn0030638	10.5942	0.381397	0.00540821	0.01367	4666	1	1314.24	1394.63	1679.58	1849	FBgn0030638	CG11655
FBgn0000715	4.91988	2.20743	0.00541412	0.0136772	4668	1	5.14986	23.0216	55.9859	74.1248	FBgn0000715	FMRFa	FMRFamide
FBgn0003656	11.9761	-0.349066	0.00541523	0.0136772	4669	1	4196.1	4897.55	3520.62	3618.73	FBgn0003656	sws	swiss cheese
FBgn0030716	9.02111	0.718402	0.00541685	0.0136772	4671	1	312.081	497.994	652.357	680.507	FBgn0030716	CG9170
FBgn0037608	13.616	-0.279138	0.00541231	0.0136772	4667	1	14188.9	13472.5	11003.3	11792	FBgn0037608	mRpL19	mitochondrial ribosomal protein L19
FBgn0038474	13.2069	-0.372624	0.00541589	0.0136772	4670	1	11550.1	9967.15	8995.88	7623.53	FBgn0038474	mRpS11	mitochondrial ribosomal protein S11
FBgn0265597	7.93204	1.06492	0.00542758	0.0137014	4672	1	105.057	232.639	339.972	366.506	FBgn0265597	rad	radish
FBgn0027518	9.29948	-0.509792	0.00544516	0.0137428	4673	1	693.171	810.603	529.026	527.11	FBgn0027518	Wdr24	WD repeat domain 24
FBgn0031660	14.1027	-0.268429	0.00545145	0.0137558	4674	1	19261.5	19353.9	15435.9	16623.5	FBgn0031660	mRpL28	mitochondrial ribosomal protein L28
FBgn0054051	4.74423	-1.94318	0.00547594	0.0138146	4675	1	56.6484	48.4666	17.0392	10.2951	FBgn0054051	CG34051
FBgn0031495	9.57561	0.443537	0.0054773	0.0138151	4676	1	638.582	670.05	886.038	893.616	FBgn0031495	GABPI	beta4GalNAcTB pilot
FBgn0027945	13.8887	-0.274428	0.0054932	0.0138522	4677	1	16963.6	16398.7	13267.8	14315.4	FBgn0027945	ppl	pumpless
FBgn0010040	5.17682	-1.7368	0.00553375	0.0139515	4678	1	82.3977	49.6782	21.0961	18.5312	FBgn0010040	GstD4	Glutathione S transferase D4
FBgn0015766	16.1056	0.381011	0.00554441	0.0139754	4679	1	54150.7	69429.5	78482.5	82450.5	FBgn0015766	Msr-110	Msr-110
FBgn0023395	5.95037	1.32198	0.0055684	0.0140328	4680	1	44.2888	33.9266	99.8009	95.7446	FBgn0023395	Chd3	Chd3
FBgn0022355	14.2664	-0.265287	0.00557255	0.0140403	4681	1	21300.8	21908.1	17384	18567.2	FBgn0022355	Tsf1	Transferrin 1
FBgn0024364	10.654	0.452459	0.00557684	0.0140481	4682	1	1218.46	1536.39	1805.34	1964.31	FBgn0024364	CG11417
FBgn0003969	9.19	-0.524283	0.00558384	0.0140627	4683	1	678.751	722.152	524.158	449.896	FBgn0003969	vap	vacuolar peduncle
FBgn0004859	8.51416	-0.917084	0.00560702	0.0141181	4684	1	664.332	340.478	268.57	263.555	FBgn0004859	ci	cubitus interruptus
FBgn0030091	10.0031	-0.482516	0.00561781	0.0141392	4686	1	1104.13	1321.93	928.23	808.166	FBgn0030091	CG7065
FBgn0037908	6.02154	1.47107	0.00561771	0.0141392	4685	1	24.7193	53.3132	114.406	101.922	FBgn0037908	dpr5	defective proboscis extension response 5
FBgn0083991	7.3467	0.845143	0.00562205	0.0141469	4687	1	120.507	122.378	203.659	232.67	FBgn0083991	CG34155
FBgn0050101	19.4171	0.347136	0.00563036	0.0141648	4688	1	564023	677367	748923	830166	FBgn0050101	Vajk4
FBgn0037530	11.9681	-0.297873	0.00563624	0.0141765	4689	1	4324.85	4559.49	3677.22	3549.76	FBgn0037530	EMC1	ER membrane protein complex subunit 1
FBgn0053012	4.20984	2.26125	0.00564939	0.0142066	4690	1	7.2098	9.69331	47.0606	33.9739	FBgn0053012	CG33012
FBgn0052982	12.9556	-0.327699	0.00566919	0.0142533	4691	1	8215.05	9583.05	7019.33	7162.31	FBgn0052982	CG32982
FBgn0000276	5.26888	-1.74471	0.00567303	0.01426	4692	1	92.6974	48.4666	19.4734	22.6493	FBgn0000276	CecA1	Cecropin A1
FBgn0263398	11.9113	-0.329508	0.00570638	0.0143407	4693	1	4424.76	4210.53	3634.21	3237.81	FBgn0263398	Uck	Uridine-cytidine kinase
FBgn0025382	4.50163	2.12539	0.00571324	0.0143549	4694	1	14.4196	7.26998	46.2492	48.387	FBgn0025382	Rab27	Rab27
FBgn0036419	6.37221	1.31281	0.00572811	0.0143892	4695	1	36.049	69.0648	120.086	141.043	FBgn0036419	CG13482
FBgn0031357	12.8818	-0.288708	0.00573388	0.0144006	4696	1	8287.15	8396.83	6523.57	7134.51	FBgn0031357	mRpL48	mitochondrial ribosomal protein L48
FBgn0019660	8.05933	-1.02858	0.00573778	0.0144043	4698	1	516.016	245.968	176.883	196.637	FBgn0019660	lncRNA:roX2	long non-coding RNA on the X 2
FBgn0039004	9.57482	-0.549647	0.00573757	0.0144043	4697	1	1023.79	821.508	687.247	573.438	FBgn0039004	Nup133	Nucleoporin 133kD
FBgn0040028	6.83418	0.991831	0.00574656	0.0144233	4699	1	85.4876	76.3348	150.919	170.899	FBgn0040028	CG17450
FBgn0032518	16.5742	0.277418	0.00575487	0.0144411	4700	1	88724.8	88537.5	101623	113224	FBgn0032518	RpL24	Ribosomal protein L24
FBgn0032895	6.00682	1.44837	0.00577295	0.0144833	4701	1	25.7493	52.1015	98.1782	114.276	FBgn0032895	twit	target of wit
FBgn0052452	8.8164	-0.569573	0.00580177	0.0145525	4702	1	504.686	593.715	375.673	364.447	FBgn0052452	CG32452
FBgn0036570	9.12985	-0.522486	0.00580619	0.0145575	4704	1	684.931	657.933	501.439	433.424	FBgn0036570	IntS9	Integrator 9
FBgn0050356	6.87109	1.06131	0.00580562	0.0145575	4703	1	97.8473	64.2182	170.392	167.81	FBgn0050356	CG30356
FBgn0002521	7.89745	-1.05029	0.00581922	0.014587	4705	1	464.517	221.734	172.826	158.545	FBgn0002521	pho	pleiohomeotic
FBgn0053233	7.27738	0.961418	0.00582992	0.0146107	4706	1	133.896	88.4515	208.527	224.433	FBgn0053233	CG33233
FBgn0034392	9.0772	-0.50113	0.00588084	0.0147352	4707	1	627.253	657.933	463.304	444.749	FBgn0034392	MFS15	Major Facilitator Superfamily Transporter 15
FBgn0031407	7.8857	0.958237	0.00588782	0.0147464	4709	1	219.384	119.955	354.577	304.735	FBgn0031407	CG4270
FBgn0034717	5.88154	1.31228	0.00588658	0.0147464	4708	1	36.049	38.7732	90.0643	95.7446	FBgn0034717	CG5819
FBgn0083963	7.33388	0.892397	0.00590131	0.0147771	4710	1	99.9072	136.918	218.264	221.345	FBgn0083963	Nlg3	Neuroligin 3
FBgn0038324	7.3972	-0.845712	0.00590469	0.0147824	4711	1	205.994	245.968	117.652	133.836	FBgn0038324	CG5038
FBgn0037874	15.9662	-0.281644	0.00591269	0.0147993	4712	1	74572	66588.2	57502.4	58623.5	FBgn0037874	Tctp	Translationally controlled tumor protein
FBgn0051729	10.9075	-0.379179	0.00592461	0.0148249	4713	1	2026.98	2354.26	1677.14	1691.49	FBgn0051729	CG31729
FBgn0086768	11.9718	0.308119	0.00592544	0.0148249	4714	1	3464.82	3754.95	4367.71	4571.03	FBgn0086768	Pcmt	Protein-L-isoaspartate (D-aspartate) O-methyltransferase
FBgn0037736	7.40815	0.879473	0.00595451	0.0148945	4715	1	105.057	145.4	235.303	225.463	FBgn0037736	side-VII	sidestep VII
FBgn0039052	4.7435	-1.89603	0.00599942	0.0150005	4717	1	59.7383	43.6199	15.4164	12.3541	FBgn0039052	CG6733
FBgn0052240	8.89446	0.96136	0.00599872	0.0150005	4716	1	467.607	214.464	750.536	577.556	FBgn0052240	CG32240
FBgn0037667	6.5362	-1.4862	0.00601146	0.0150274	4718	1	210.114	100.568	73.8365	37.0624	FBgn0037667	CG16734
FBgn0000629	10.3512	-0.462943	0.00601819	0.015041	4719	1	1570.71	1496.4	1243.05	982.154	FBgn0000629	E(z)	Enhancer of zeste
FBgn0034062	9.0249	0.519049	0.0060242	0.0150502	4720	1	458.337	411.966	615.033	632.12	FBgn0034062	CG8388
FBgn0261592	17.2526	0.349752	0.00602441	0.0150502	4721	1	130764	145892	159859	192695	FBgn0261592	RpS6	Ribosomal protein S6
FBgn0036246	7.68298	0.939202	0.00602586	0.0150506	4722	1	172.005	124.801	341.595	227.522	FBgn0036246	CG17154
FBgn0029854	12.2454	0.347935	0.00602808	0.015053	4723	1	4064.27	4543.74	5121.49	5834.24	FBgn0029854	CG3566
FBgn0038596	6.73105	1.60885	0.00603407	0.0150647	4724	1	24.7193	96.9331	163.089	207.961	FBgn0038596	CG14312
FBgn0038892	7.80521	0.788013	0.0060384	0.0150724	4725	1	192.605	147.823	275.873	311.942	FBgn0038892	CG15498
FBgn0039421	7.21173	1.02441	0.00605698	0.0151155	4726	1	126.686	81.1815	238.549	184.283	FBgn0039421	CG6036
FBgn0035750	2.00771	-4.25461	0.00606825	0.0151376	4727	1	20.5994	14.54	0.81139	1.02951	FBgn0035750	CG14826
FBgn0083983	14.0186	-0.299732	0.00606838	0.0151376	4728	1	17194.3	19631.4	14975	14942.3	FBgn0083983	mRpL34	mitochondrial ribosomal protein L34
FBgn0265721	6.10723	1.23567	0.00606996	0.0151383	4729	1	40.1689	49.6782	101.424	110.158	FBgn0265721	lncRNA:CR44528	long non-coding RNA:CR44528
FBgn0033354	5.62198	-1.43904	0.00608736	0.0151785	4730	1	83.4277	78.7581	34.0784	25.7378	FBgn0033354	FANCI	Fanconi anemia complementation group I
FBgn0024509	12.2484	0.355796	0.00609105	0.0151845	4731	1	4007.62	4594.63	5163.68	5844.54	FBgn0024509	Sec13	Secretory 13
FBgn0050094	10.0657	0.38908	0.00609633	0.0151944	4732	1	942.424	930.558	1212.22	1240.56	FBgn0050094	CG30094
FBgn0024804	8.96171	-0.85853	0.00609908	0.0151949	4734	1	884.745	458.009	347.275	393.273	FBgn0024804	Dbp80	Dead box protein 80
FBgn0025697	7.38013	-0.921345	0.00609793	0.0151949	4733	1	271.912	186.596	125.765	116.335	FBgn0025697	santa-maria	scavenger receptor acting in neural tissue and majority of rhodopsin is absent
FBgn0039266	11.1215	-0.400663	0.00613287	0.0152758	4735	1	2807.7	2311.85	1876.74	2001.37	FBgn0039266	CG11791
FBgn0052076	9.3502	-0.46635	0.00615518	0.0153282	4736	1	787.928	746.385	567.973	542.553	FBgn0052076	Alg10	ALG10 alpha-1,2-glucosyltransferase
FBgn0033309	12.227	0.283647	0.0061575	0.0153307	4737	1	4442.27	4248.09	5218.86	5359.64	FBgn0033309	Lnpk	Lunapark
FBgn0037483	8.27795	0.868941	0.00616511	0.0153464	4738	1	294.572	164.786	417.866	421.07	FBgn0037483	CG14609
FBgn0034527	8.94604	-0.518265	0.00617543	0.0153689	4739	1	581.934	598.562	395.958	428.277	FBgn0034527	CG9945
FBgn0038460	8.59257	-0.592814	0.00624484	0.0155383	4740	1	484.087	464.067	338.35	290.322	FBgn0038460	CG18622
FBgn0028397	11.1891	-0.422905	0.00625595	0.0155627	4741	1	3028.12	2378.5	2043.89	1989.02	FBgn0028397	Tob	Transducer of ERBB2
FBgn0026252	13.5986	-0.287367	0.00628599	0.0156341	4742	1	13060	14347.3	10915.6	11541.9	FBgn0026252	msk	moleskin
FBgn0051259	5.07585	-1.76416	0.00630646	0.0156817	4743	1	78.2778	46.0432	17.0392	19.5607	FBgn0051259	CG31259
FBgn0086367	7.13302	-0.926014	0.00630843	0.0156833	4744	1	217.324	169.633	107.915	95.7446	FBgn0086367	t	tan
FBgn0262511	11.5705	-0.31672	0.0063159	0.0156986	4745	1	3265.01	3523.52	2664.6	2785.86	FBgn0262511	Vha44	Vacuolar H[+] ATPase 44kD subunit
FBgn0016032	7.35343	-0.851668	0.00632754	0.0157242	4746	1	243.073	196.29	116.84	126.63	FBgn0016032	lbm	late bloomer
FBgn0011207	11.21	-0.320222	0.00633045	0.0157281	4747	1	2720.15	2573.57	2142.88	2097.11	FBgn0011207	pelo	pelota
FBgn0005427	10.3475	-0.42309	0.00634729	0.0157666	4748	1	1413.12	1604.24	1195.18	1055.25	FBgn0005427	ewg	erect wing
FBgn0002022	11.2654	0.314022	0.00636552	0.0158086	4749	1	2209.29	2206.44	2684.08	2805.42	FBgn0002022	Catsup	Catecholamines up
FBgn0038281	7.3367	0.903933	0.00637367	0.0158255	4750	1	136.986	99.3564	235.303	206.932	FBgn0038281	RpL10Aa	Ribosomal protein L10Aa
FBgn0085399	7.91377	0.828389	0.00640779	0.0159068	4751	1	146.256	215.676	351.332	291.352	FBgn0085399	CG34370
FBgn0033132	9.63379	0.453024	0.00641547	0.0159226	4752	1	654.032	703.977	881.981	977.006	FBgn0033132	Tsp42Ej	Tetraspanin 42Ej
FBgn0023528	11.5866	-0.321992	0.0064219	0.0159352	4753	1	3614.17	3263.01	2761.97	2739.53	FBgn0023528	CG2924
FBgn0004556	8.98461	-0.509482	0.00643492	0.0159641	4754	1	593.264	615.525	437.339	411.805	FBgn0004556	Dbp73D	Dead box protein 73D
FBgn0034366	8.11428	-0.726076	0.00645303	0.0160023	4756	1	396.539	316.244	235.303	195.607	FBgn0034366	Atg7	Autophagy-related 7
FBgn0052104	8.29924	-0.758205	0.00645184	0.0160023	4755	1	465.547	353.806	277.495	206.932	FBgn0052104	CG32104
FBgn0036460	10.4871	0.377755	0.00645928	0.0160145	4757	1	1199.92	1318.29	1588.7	1683.25	FBgn0036460	CG5114
FBgn0032612	5.18863	-1.98697	0.00646194	0.0160177	4758	1	62.8283	82.3931	28.3986	8.23609	FBgn0032612	CG13282
FBgn0051852	11.0786	-0.338859	0.00646695	0.0160267	4759	1	2524.46	2339.72	1866.2	1979.75	FBgn0051852	Tap42	Two A-associated protein of 42kDa
FBgn0050007	6.71522	-1.17557	0.00648226	0.0160613	4760	1	194.665	121.166	81.139	58.6821	FBgn0050007	tea
FBgn0265575	7.13637	0.883823	0.0064948	0.016089	4761	1	110.207	96.9331	186.62	195.607	FBgn0265575	yin	yin
FBgn0053926	4.9704	1.83983	0.00651091	0.0161255	4762	1	11.3297	21.8099	52.7403	65.8887	FBgn0053926	CG33926
FBgn0052440	8.08356	0.813838	0.00654235	0.0162	4763	1	249.253	159.94	376.485	342.827	FBgn0052440	CG32440
FBgn0032374	6.81029	0.990867	0.00654815	0.0162109	4764	1	86.5176	72.6998	167.146	149.279	FBgn0032374	CG14931
FBgn0038461	10.4635	-0.441088	0.0065497	0.0162114	4765	1	1746.83	1543.66	1324.19	1099.52	FBgn0038461	EMC2B	ER membrane protein complex subunit 2B
FBgn0039157	8.81184	-0.556172	0.0065522	0.0162142	4766	1	553.095	536.767	398.392	342.827	FBgn0039157	Myo95E	Myosin 95E
FBgn0035149	9.27025	0.486036	0.00657046	0.0162559	4767	1	506.746	536.767	694.55	766.986	FBgn0035149	MED30	Mediator complex subunit 30
FBgn0036259	6.08586	-1.22563	0.00658397	0.0162859	4768	1	99.9072	107.838	48.6834	40.1509	FBgn0036259	CG9760
FBgn0264785	10.111	-0.409417	0.00662147	0.0163753	4769	1	1307.03	1241.96	903.077	1016.13	FBgn0264785	Hph	HIF prolyl hydroxylase
FBgn0037387	7.96564	-0.67859	0.00664729	0.0164357	4770	1	308.991	323.514	188.242	206.932	FBgn0037387	CG1213
FBgn0004179	11.4527	-0.319408	0.00667021	0.0164889	4771	1	3235.14	3026.74	2583.47	2434.79	FBgn0004179	Csp	Cysteine string protein
FBgn0260006	7.81046	-0.747221	0.0066877	0.0165286	4772	1	322.381	259.296	177.694	168.84	FBgn0260006	drd	drop dead
FBgn0042131	7.36906	0.871201	0.00670577	0.0165698	4773	1	139.046	105.415	236.114	211.05	FBgn0042131	CG18808
FBgn0010247	8.02268	-1.03245	0.00672568	0.0166138	4774	1	508.806	235.063	175.26	188.401	FBgn0010247	Parp	Poly-(ADP-ribose) polymerase
FBgn0021875	10.2533	0.429024	0.0067264	0.0166138	4775	1	986.713	1117.15	1320.13	1512.35	FBgn0021875	Zfrp8	Zinc finger protein RP-8
FBgn0029997	9.38536	-0.452002	0.0067291	0.016617	4776	1	775.568	788.793	559.859	583.733	FBgn0029997	CG2258
FBgn0000206	7.24999	1.07832	0.00680939	0.0168118	4777	1	138.016	71.4882	211.773	230.611	FBgn0000206	boss	bride of sevenless
FBgn0036008	9.07356	0.530681	0.00682908	0.0168569	4778	1	488.206	408.331	654.792	640.356	FBgn0036008	CG3408
FBgn0010044	6.38972	1.19398	0.0068448	0.0168922	4779	1	51.4986	59.3715	151.73	101.922	FBgn0010044	GstD8	Glutathione S transferase D8
FBgn0086371	12.1555	-0.274588	0.00685427	0.016912	4780	1	5062.31	4972.67	4116.99	4178.79	FBgn0086371	poly	poly
FBgn0042180	7.45867	-0.782872	0.00686128	0.0169257	4781	1	227.624	233.851	128.2	140.014	FBgn0042180	CG18870
FBgn0038454	8.60901	-0.577569	0.00688691	0.0169854	4782	1	451.127	502.84	333.481	305.765	FBgn0038454	CG10324
FBgn0035469	9.42023	-0.71031	0.00690534	0.0170273	4783	1	978.473	774.253	660.471	410.775	FBgn0035469	CG14977
FBgn0026876	7.13044	-0.928897	0.00691891	0.0170572	4784	1	170.975	215.676	90.8757	112.217	FBgn0026876	CG11403
FBgn0036146	6.18316	1.4287	0.00692694	0.0170699	4786	1	26.7793	61.7949	108.726	129.718	FBgn0036146	nkt	noktochor
FBgn0037442	11.0604	-0.343306	0.00692585	0.0170699	4785	1	2284.48	2526.32	1932.73	1859.3	FBgn0037442	gzl	godzilla E3 ubiquitin protein ligase
FBgn0031992	13.03	-0.343534	0.00693161	0.0170778	4787	1	10325.5	8518	7383.65	7467.05	FBgn0031992	Acbp1	Acyl-CoA binding protein 1
FBgn0032690	11.0934	-0.336211	0.00694219	0.0171003	4788	1	2422.49	2487.55	2034.15	1855.18	FBgn0032690	CG10333
FBgn0052446	11.0841	0.331484	0.0069484	0.017112	4789	1	1871.46	1999.25	2370.88	2499.65	FBgn0052446	Atox1	Antioxidant 1 copper chaperone
FBgn0262482	6.30283	1.2721	0.00695694	0.0171295	4790	1	62.8283	38.7732	140.37	105.01	FBgn0262482	CG43072
FBgn0037336	12.1817	-0.361675	0.00696998	0.017158	4791	1	4757.44	5774.79	4194.07	4002.74	FBgn0037336	CG2519
FBgn0039528	10.3162	-0.466177	0.0069813	0.0171787	4793	1	1316.3	1680.58	1121.34	1048.04	FBgn0039528	dsd	distracted
FBgn0263995	12.1053	0.297197	0.00698069	0.0171787	4792	1	4149.75	3799.78	4852.11	4915.92	FBgn0263995	cpo	couch potato
FBgn0033526	7.3981	-0.925522	0.00700079	0.017223	4794	1	187.455	277.471	111.972	132.807	FBgn0033526	Caf1-105	Chromatin assembly factor 1, p105 subunit
FBgn0267487	11.1886	-0.354749	0.00700427	0.017228	4795	1	2454.42	2824.39	2042.27	2085.79	FBgn0267487	Ptp61F	Protein tyrosine phosphatase 61F
FBgn0024833	11.0583	-0.366776	0.00700691	0.0172304	4796	1	2239.16	2603.87	1902.71	1853.12	FBgn0024833	AP-1mu	Adaptor Protein complex 1, mu subunit
FBgn0028887	6.70858	1.11989	0.00700815	0.0172304	4797	1	88.5775	53.3132	154.975	153.397	FBgn0028887	CG3491
FBgn0031564	7.90693	0.681601	0.00701131	0.017231	4799	1	193.635	185.385	308.328	299.588	FBgn0031564	CG2816
FBgn0033209	11.6001	-0.310113	0.00701104	0.017231	4798	1	3422.59	3490.8	2901.53	2674.67	FBgn0033209	CG12107
FBgn0035480	6.12751	1.207	0.00701501	0.0172365	4800	1	48.4087	43.6199	98.1782	114.276	FBgn0035480	CG14984
FBgn0033212	11.1099	-0.395378	0.00702457	0.0172564	4801	1	2282.42	2786.83	1885.67	1968.43	FBgn0033212	LRR	Leucine-rich repeat
FBgn0039504	6.04755	1.33235	0.00704368	0.0172997	4802	1	49.4386	33.9266	88.4415	121.482	FBgn0039504	CG14260
FBgn0000535	6.85787	0.976187	0.00705066	0.0173132	4803	1	72.098	93.2981	160.655	164.722	FBgn0000535	eag	ether a go-go
FBgn0039196	6.50377	3.53783	0.00706309	0.0173401	4804	1	48.4087	4.84666	314.819	303.706	FBgn0039196	CG17781
FBgn0026088	11.9112	0.298049	0.00707424	0.0173639	4805	1	3343.29	3603.49	4204.62	4336.3	FBgn0026088	CG14818
FBgn0263376	5.4494	-1.53207	0.00709803	0.0174187	4806	1	71.068	77.5465	19.4734	31.9149	FBgn0263376	CG43428
FBgn0030260	4.78127	1.91779	0.00710779	0.017439	4807	1	11.3297	16.9633	65.7226	41.1805	FBgn0030260	CG1537
FBgn0031139	6.88441	1.07612	0.00711584	0.0174551	4808	1	100.937	61.7949	159.844	183.253	FBgn0031139	CG11227
FBgn0035346	10.8073	0.467623	0.00713005	0.0174863	4809	1	1330.72	1716.93	1943.28	2271.1	FBgn0035346	CG1146
FBgn0030006	8.97015	0.529526	0.0071374	0.0175007	4810	1	432.588	402.272	564.727	640.356	FBgn0030006	CG17982
FBgn0027363	10.3239	-0.408906	0.00715438	0.0175387	4811	1	1367.8	1586.07	1075.9	1148.93	FBgn0027363	Stam	Signal transducing adaptor molecule
FBgn0029924	11.1833	-0.345164	0.00717093	0.0175756	4812	1	2457.51	2784.4	2047.95	2078.58	FBgn0029924	CG4586
FBgn0034360	7.60321	0.758542	0.00721592	0.0176786	4814	1	159.646	139.341	251.531	254.289	FBgn0034360	CG10927
FBgn0039698	9.73742	-0.459666	0.00721585	0.0176786	4813	1	1076.32	925.711	761.895	693.891	FBgn0039698	CG7789
FBgn0010105	8.27764	-0.806709	0.00722674	0.0177014	4815	1	326.501	494.359	203.659	265.614	FBgn0010105	comm	commissureless
FBgn0032338	6.62157	1.0271	0.00723484	0.0177175	4816	1	62.8283	75.1232	145.239	135.896	FBgn0032338	CG16854
FBgn0037717	12.3047	0.463355	0.00724541	0.0177398	4817	1	3551.34	5065.97	5968.58	5912.48	FBgn0037717	CG8301
FBgn0039498	8.16282	0.710361	0.00727057	0.0177977	4818	1	255.433	192.655	386.222	346.945	FBgn0039498	CG17991
FBgn0051088	7.4733	0.786854	0.00727388	0.0178021	4819	1	142.136	128.436	243.417	223.404	FBgn0051088	CG31088
FBgn0030575	6.62828	-1.05237	0.00730871	0.0178836	4820	1	143.166	141.765	78.7048	58.6821	FBgn0030575	CG5321
FBgn0027949	7.03802	0.893483	0.00731083	0.0178851	4821	1	101.967	90.8748	180.129	178.105	FBgn0027949	msb1l	msb1l
FBgn0040694	7.30812	0.904296	0.00731393	0.017889	4822	1	135.956	95.7214	206.093	227.522	FBgn0040694	CG14974
FBgn0261548	11.7259	-0.310404	0.00731649	0.0178915	4823	1	3604.9	3939.12	2978.61	3105.01	FBgn0261548	prage
FBgn0030122	9.21334	-0.48819	0.00732991	0.0179206	4824	1	663.302	742.75	487.645	514.756	FBgn0030122	Aladin	Aladin
FBgn0002838	5.45307	1.54348	0.00736073	0.0179922	4825	1	31.9291	19.3866	75.4593	74.1248	FBgn0002838	ms(3)K81	male sterile (3) K81
FBgn0061196	7.63747	0.865304	0.00736438	0.0179953	4826	1	175.095	119.955	294.535	242.965	FBgn0061196	CG15468
FBgn0085298	5.98517	1.36709	0.00736504	0.0179953	4827	1	47.3787	31.5033	120.086	83.3904	FBgn0085298	CG34269
FBgn0052670	5.26005	1.55885	0.00736734	0.0179957	4828	1	21.6294	23.0216	69.7795	61.7707	FBgn0052670	Rab9Fb	Rab at 9Fb
FBgn0262735	13.0587	0.391684	0.00736825	0.0179957	4829	1	8413.84	6484.82	10062	9483.86	FBgn0262735	Imp
FBgn0024943	5.92164	1.53127	0.00737766	0.0180149	4830	1	42.2288	29.0799	68.1567	137.955	FBgn0024943	PIP82	PIP82
FBgn0038720	7.84268	-0.710295	0.00738316	0.0180246	4831	1	277.062	310.186	189.054	169.869	FBgn0038720	CG6231
FBgn0038475	8.00933	-0.667843	0.00738768	0.0180319	4832	1	342.98	306.551	210.15	198.696	FBgn0038475	Keap1	Keap1
FBgn0034066	12.5291	0.293316	0.00742675	0.0181235	4833	1	5148.83	5530.03	6294.76	6791.69	FBgn0034066	EMC7	ER membrane protein complex subunit 7
FBgn0020766	13.5164	-0.285641	0.00744783	0.0181712	4834	1	13616.2	12257.2	10862.9	10363.1	FBgn0020766	PheRS-m
FBgn0261710	12.6865	-0.391598	0.00747365	0.0182305	4835	1	6588.73	8511.94	5889.88	5621.13	FBgn0261710	nocte	no circadian temperature entrainment
FBgn0039404	11.3452	0.30145	0.00749153	0.0182703	4836	1	2367.9	2319.12	2923.44	2852.78	FBgn0039404	CG14543
FBgn0035932	3.93556	2.41134	0.00749887	0.0182844	4837	1	7.2098	6.05832	43.815	26.7673	FBgn0035932	CG13308
FBgn0037551	9.90239	-0.40429	0.00750443	0.0182907	4838	1	1145.33	1056.57	842.223	821.55	FBgn0037551	Arl8	ADP ribosylation factor-like 8
FBgn0037638	9.93081	-0.410582	0.00750609	0.0182907	4840	1	1095.89	1154.72	886.038	807.137	FBgn0037638	CG8379
FBgn0263603	12.1167	-0.355309	0.00750575	0.0182907	4839	1	4559.68	5486.41	3818.4	4034.66	FBgn0263603	Zn72D	Zinc-finger protein at 72D
FBgn0027532	9.80858	-0.471359	0.00751227	0.0182983	4841	1	948.604	1163.2	782.991	740.219	FBgn0027532	CG7139
FBgn0031420	10.4467	-0.447578	0.00751234	0.0182983	4842	1	1433.72	1825.98	1180.57	1209.68	FBgn0031420	Atxn7	Ataxin 7
FBgn0034187	4.1982	-2.23112	0.00751526	0.0183017	4843	1	50.4686	29.0799	9.73668	7.20658	FBgn0034187	CG6967
FBgn0039415	4.23687	-2.17349	0.00752747	0.0183276	4844	1	47.3787	32.7149	10.5481	7.20658	FBgn0039415	CG6142
FBgn0040337	10.3537	-0.374526	0.00753484	0.0183418	4845	1	1474.92	1504.89	1092.94	1205.56	FBgn0040337	CG3021
FBgn0261267	5.46369	1.45774	0.00758138	0.0184513	4846	1	27.8092	25.4449	76.2706	70.0068	FBgn0261267	CG42615
FBgn0033507	8.72733	0.604413	0.00759094	0.0184707	4847	1	299.722	387.732	504.684	540.493	FBgn0033507	CG12909
FBgn0036210	11.2443	-0.34829	0.00759597	0.0184753	4849	1	2926.15	2548.13	2183.45	2116.68	FBgn0036210	CG14130
FBgn0039589	8.8036	-0.623041	0.00759449	0.0184753	4848	1	471.727	637.335	350.52	369.595	FBgn0039589	CG9986
FBgn0029658	5.75183	1.43179	0.00760029	0.018482	4850	1	40.1689	25.4449	99.8009	77.2134	FBgn0029658	CG14269
FBgn0014026	17.7497	0.30011	0.00760483	0.0184893	4851	1	194270	202974	225870	263233	FBgn0014026	RpL7A	Ribosomal protein L7A
FBgn0011476	12.1004	-0.312332	0.00762974	0.018546	4852	1	4855.29	4931.47	3696.69	4184.96	FBgn0011476	l(3)neo43	lethal (3) neo43
FBgn0045862	10.9707	-0.425809	0.00765446	0.0186022	4853	1	2038.31	2613.56	1716.9	1746.05	FBgn0045862	btz	barentsz
FBgn0011672	9.88367	-0.415737	0.00766547	0.0186252	4854	1	1147.39	1034.76	838.977	796.842	FBgn0011672	Mvl	Malvolio
FBgn0035132	8.88865	-0.511636	0.00767717	0.0186469	4855	1	582.964	548.884	386.222	407.687	FBgn0035132	mthl10	methuselah-like 10
FBgn0051342	10.3567	-0.455252	0.00767756	0.0186469	4856	1	1345.14	1725.41	1120.53	1119.08	FBgn0051342	CG31342
FBgn0004359	8.91323	-0.516471	0.00768917	0.0186712	4857	1	551.035	602.197	390.279	415.923	FBgn0004359	T48	Transcript 48
FBgn0036192	7.8673	-0.68477	0.00770425	0.018704	4858	1	297.662	294.434	192.299	176.046	FBgn0036192	Pldn	Pallidin
FBgn0022700	4.38551	-2.26555	0.00771103	0.0187127	4860	1	29.8692	61.7949	5.67973	13.3836	FBgn0022700	Cht4	Chitinase 4
FBgn0259244	12.6469	0.267734	0.00771034	0.0187127	4859	1	5720.46	5969.87	6909.8	7164.37	FBgn0259244	CG42342
FBgn0033301	7.71018	0.815467	0.00772417	0.0187408	4861	1	147.286	168.421	322.933	232.67	FBgn0033301	CG12780
FBgn0032965	5.49135	1.47717	0.00777042	0.0188491	4862	1	30.8991	23.0216	81.139	68.9773	FBgn0032965	CG11629
FBgn0039112	15.0583	-0.288525	0.00778038	0.0188694	4863	1	39330.5	36084.6	29227.1	32518.1	FBgn0039112	SdhD	Succinate dehydrogenase, subunit D
FBgn0052767	11.4534	0.293786	0.00778755	0.0188801	4864	1	2557.42	2508.14	3114.93	3094.71	FBgn0052767	CG32767
FBgn0066114	9.93315	0.422522	0.00778798	0.0188801	4865	1	825.007	863.916	1058.05	1205.56	FBgn0066114	GlcAT-I	Glucuronyltransferase I
FBgn0011701	8.34317	-0.687977	0.00779357	0.0188876	4866	1	361.52	462.856	229.623	282.086	FBgn0011701	repo	reversed polarity
FBgn0031683	11.2047	-0.360295	0.00779554	0.0188876	4867	1	2466.78	2881.34	2038.21	2128	FBgn0031683	CG4230
FBgn0036032	11.5856	-0.385872	0.0077959	0.0188876	4868	1	3125.96	3900.35	2706.8	2670.55	FBgn0036032	CG16711
FBgn0029856	8.17406	-0.653929	0.00781315	0.0189255	4869	1	329.591	395.002	224.755	235.758	FBgn0029856	CG11700
FBgn0031781	11.028	0.335669	0.00781879	0.0189338	4870	1	1866.31	1851.42	2232.13	2459.5	FBgn0031781	Arpc4
FBgn0034029	10.0057	-0.580106	0.0078198	0.0189338	4871	1	1423.42	1090.5	971.234	710.363	FBgn0034029	eIF2Bgamma	eukaryotic translation initiation factor 2B subunit gamma
FBgn0039848	5.03763	-1.82362	0.00782158	0.0189342	4872	1	41.1989	82.3931	19.4734	15.4427	FBgn0039848	Loxl1	Lysyl oxidase-like 1
FBgn0050083	6.15516	-1.43392	0.00783674	0.0189671	4873	1	155.526	78.7581	52.7403	33.9739	FBgn0050083	CG30083
FBgn0040814	7.8788	0.786075	0.00789016	0.0190924	4874	1	207.024	151.458	339.161	278.998	FBgn0040814	CG14113
FBgn0032053	13.9663	-0.247121	0.00790214	0.0191175	4875	1	17020.3	17852.7	14764	14619.1	FBgn0032053	mRpL51	mitochondrial ribosomal protein L51
FBgn0037742	7.84987	0.912973	0.00793718	0.0191983	4876	1	216.294	119.955	329.424	303.706	FBgn0037742	Rpt3R	Regulatory particle triple-A ATPase 3-related
FBgn0038691	6.80689	0.95785	0.00795489	0.0192372	4877	1	78.2778	82.3931	167.958	144.132	FBgn0038691	CG5250
FBgn0041191	11.1928	-0.374264	0.00796437	0.0192562	4878	1	2870.53	2459.68	2162.35	1949.89	FBgn0041191	Rheb	Ras homolog enriched in brain
FBgn0034501	9.53405	-0.442986	0.00796863	0.0192625	4879	1	818.827	909.96	638.564	633.15	FBgn0034501	CG13868
FBgn0030610	13.2071	-0.250973	0.00799074	0.019312	4880	1	10486.1	10145.3	8723.25	8613.92	FBgn0030610	CG9065
FBgn0085412	11.8973	-0.413213	0.00799609	0.019321	4881	1	3798.53	5005.38	3282.88	3328.41	FBgn0085412	kmr	kramer
FBgn0026418	13.7083	-0.27719	0.00800958	0.0193496	4882	1	14057	15412.4	11814.6	12503.4	FBgn0026418	Hsc70Cb	Hsc70Cb
FBgn0033473	9.03059	0.492123	0.00802474	0.0193823	4883	1	454.217	427.717	636.13	604.323	FBgn0033473	CG12128
FBgn0034418	11.3114	-0.325118	0.00805377	0.0194484	4884	1	2697.5	2991.6	2293.8	2247.42	FBgn0034418	CG15118
FBgn0028974	8.9751	-0.610472	0.00805655	0.0194512	4885	1	546.915	696.707	451.133	363.418	FBgn0028974	xmas-2
FBgn0010435	12.6632	-0.280531	0.00807867	0.0195006	4886	1	6915.23	7382.67	6066.76	5704.52	FBgn0010435	emp	epithelial membrane protein
FBgn0033204	5.88623	1.32167	0.00808153	0.0195035	4887	1	36.049	38.7732	77.8934	109.128	FBgn0033204	CG2065
FBgn0261262	7.12942	0.976532	0.00808732	0.0195135	4888	1	77.2479	122.378	208.527	184.283	FBgn0261262	CG42613
FBgn0003231	11.6861	-0.28827	0.00811765	0.0195827	4889	1	3577.09	3705.27	2935.61	3027.79	FBgn0003231	ref(2)P	refractory to sigma P
FBgn0032050	11.2817	0.307507	0.00812303	0.0195876	4891	1	2171.18	2304.58	2756.29	2782.77	FBgn0032050	CG13096
FBgn0052068	10.5911	-0.52716	0.00812275	0.0195876	4890	1	2174.27	1529.12	1381.8	1188.06	FBgn0052068	Adi1	Acireductone dioxygenase 1
FBgn0026262	10.1473	-0.691495	0.0081451	0.0196368	4892	1	1848.8	1033.55	832.486	952.298	FBgn0026262	bip2	bip2
FBgn0031623	7.21091	0.998531	0.00816004	0.0196688	4893	1	82.3977	127.225	176.883	241.935	FBgn0031623	Taf12L	TBP-associated factor 30kD subunit alpha-2
FBgn0261014	14.2831	-0.290973	0.00816267	0.0196711	4894	1	20713.8	23388.7	17425.4	18621.8	FBgn0261014	TER94
FBgn0013681	16.6029	-0.958663	0.00816493	0.0196726	4895	1	132853	144662	89072.8	53717.8	FBgn0013681	mt:ND3	mitochondrial NADH-ubiqui oxidoreductase chain 3
FBgn0036899	8.01003	0.665953	0.00817921	0.0197029	4896	1	193.635	215.676	341.595	307.824	FBgn0036899	tey	teyrha-meyrha
FBgn0036509	9.75701	-0.548327	0.00818588	0.019715	4897	1	1139.15	953.579	819.504	611.53	FBgn0036509	CG7739
FBgn0052117	6.27336	1.20801	0.00823956	0.0198402	4898	1	61.7983	39.9849	109.538	125.6	FBgn0052117	CG32117
FBgn0037235	10.4977	-0.347358	0.00826688	0.0198979	4900	1	1650.01	1611.51	1247.92	1315.72	FBgn0037235	CG1103
FBgn0262579	12.0392	-0.354014	0.00826533	0.0198979	4899	1	4298.07	5218.64	3755.11	3690.8	FBgn0262579	Sarm	Sterile alpha and Armadillo motif
FBgn0003654	10.4491	-0.408486	0.00828198	0.0199301	4901	1	1487.28	1733.89	1277.94	1148.93	FBgn0003654	sw	short wing
FBgn0035026	8.61827	-0.538649	0.00828977	0.0199448	4902	1	468.637	478.607	327.801	324.296	FBgn0035026	Fcp1	TFIIF-interacting CTD phosphatase
FBgn0029809	6.14154	1.23886	0.00831113	0.0199921	4903	1	42.2288	49.6782	89.2529	127.659	FBgn0029809	CG15767
FBgn0029105	5.7255	1.34474	0.00834618	0.0200724	4904	1	28.8392	37.5616	81.139	87.5085	FBgn0029105	alpha-Catr	alpha-catenin related
FBgn0034915	10.7997	0.365102	0.00836718	0.0201188	4905	1	1562.47	1578.8	1880.8	2165.06	FBgn0034915	eIF6	eukaryotic translation initiation factor 6
FBgn0004863	7.35286	-0.804663	0.00837072	0.0201232	4906	1	201.874	230.216	117.652	129.718	FBgn0004863	C15	C15
FBgn0002842	6.63182	1.00982	0.00837373	0.0201263	4907	1	73.128	66.6415	151.73	129.718	FBgn0002842	sa	spermatocyte arrest
FBgn0010015	9.83544	0.438793	0.00837901	0.0201347	4908	1	849.726	719.728	1082.39	1044.95	FBgn0010015	CanA1	Calcineurin A1
FBgn0036324	8.19968	-0.925355	0.00838062	0.0201347	4909	1	489.236	321.091	270.193	156.486	FBgn0036324	CG12520
FBgn0029693	10.1272	-0.392617	0.00839518	0.0201652	4910	1	1208.16	1354.64	967.988	984.213	FBgn0029693	CG6379
FBgn0030505	11.9919	0.32551	0.00839675	0.0201652	4911	1	3392.73	3884.59	4412.34	4706.93	FBgn0030505	NFAT	NFAT nuclear factor
FBgn0004644	8.63816	-0.567441	0.00843379	0.02025	4912	1	476.877	493.147	299.403	355.181	FBgn0004644	hh	hedgehog
FBgn0038090	4.66319	1.91981	0.00844973	0.0202842	4913	1	10.2997	15.7516	58.4201	40.1509	FBgn0038090	CG10909
FBgn0002891	7.79983	-0.767875	0.00847011	0.020329	4914	1	254.403	327.149	154.164	187.371	FBgn0002891	DNApol-zeta	DNA polymerase zeta catalytic subunit
FBgn0028509	9.80639	-0.399932	0.00848044	0.0203496	4915	1	1018.64	1038.4	757.027	801.989	FBgn0028509	CenG1A	Centaurin gamma 1A
FBgn0038049	12.8973	-0.250698	0.00849955	0.0203913	4916	1	8300.54	8342.31	7057.47	6930.67	FBgn0038049	Srlp	Spliceosome-ribosome linker protein
FBgn0259152	10.4333	-0.418415	0.00850168	0.0203923	4917	1	1755.07	1441.88	1234.94	1157.17	FBgn0259152	Clbn	Caliban
FBgn0004419	10.7242	-0.533057	0.00850701	0.0204009	4918	1	2363.78	1706.02	1574.1	1238.5	FBgn0004419	me31B	maternal expression at 31B
FBgn0034963	9.58601	-0.415105	0.00852991	0.0204517	4919	1	886.805	888.15	670.208	660.946	FBgn0034963	Not11	CCR4-NOT transcription complex subunit 11
FBgn0033323	8.22605	0.722098	0.00854774	0.0204902	4920	1	276.032	190.231	390.279	378.86	FBgn0033323	CG12376
FBgn0035036	8.83469	0.535975	0.00859005	0.0205875	4921	1	351.22	407.119	532.272	567.261	FBgn0035036	CG4707
FBgn0016013	9.13507	0.497529	0.00859503	0.0205952	4922	1	507.776	438.622	682.379	653.74	FBgn0016013	Faa	Fumarylacetoacetase
FBgn0036274	3.92659	2.35415	0.00865493	0.0207345	4923	1	6.17983	7.26998	27.5873	41.1805	FBgn0036274	CG4328
FBgn0035025	9.41357	-0.445323	0.00865781	0.0207372	4924	1	772.479	819.085	603.674	565.202	FBgn0035025	uri	unconventional prefoldin RPB5 interactor
FBgn0028903	8.10482	0.893762	0.00866871	0.0207591	4925	1	258.523	145.4	425.168	325.326	FBgn0028903	CG13243
FBgn0024734	11.4231	-0.641662	0.00869487	0.0208176	4926	1	4442.27	2417.27	2218.34	2178.45	FBgn0024734	PRL-1	PRL-1 phosphatase
FBgn0085478	10.9184	0.313631	0.00878846	0.0210374	4927	1	1747.86	1724.2	2154.24	2160.94	FBgn0085478	Zdhhc8	Zinc finger DHHC-type containing 8
FBgn0000566	13.0854	-0.254737	0.00879475	0.0210439	4929	1	9501.49	9486.12	7747.15	8167.11	FBgn0000566	Eip55E	Ecdysone-induced protein 55E
FBgn0027509	9.56274	-0.42917	0.00879394	0.0210439	4928	1	841.487	913.595	662.094	641.386	FBgn0027509	TBCD	tubulin folding cofactor D
FBgn0024811	9.78183	-0.80706	0.00880574	0.0210619	4930	1	1579.98	748.808	693.738	637.268	FBgn0024811	Crk	Crk oncogene
FBgn0032486	11.6691	-0.283808	0.00880585	0.0210619	4931	1	3656.4	3529.58	2973.74	2928.96	FBgn0032486	mRF1	mitochondrial translation release factor 1
FBgn0030039	9.21888	0.455217	0.00881818	0.0210797	4933	1	514.986	502.84	695.361	700.068	FBgn0030039	CG12123
FBgn0034389	8.44786	-0.633202	0.0088165	0.0210797	4932	1	379.029	490.724	280.741	280.027	FBgn0034389	Mctp	Multiple C2 domain and transmembrane region protein
FBgn0051735	6.92506	1.09157	0.00881864	0.0210797	4934	1	107.117	59.3715	162.278	192.519	FBgn0051735	CG31735
FBgn0034230	9.98752	-0.411159	0.00883525	0.0211151	4935	1	1158.72	1182.58	941.212	819.491	FBgn0034230	CG4853
FBgn0033234	8.12685	-0.728759	0.00884421	0.0211322	4936	1	419.198	300.493	230.435	203.843	FBgn0033234	MFS12	Major Facilitator Superfamily Transporter 12
FBgn0003655	4.21139	-2.1582	0.00886849	0.021179	4938	1	37.079	41.1966	11.3595	6.17707	FBgn0003655	swa	swallow
FBgn0015791	11.0245	0.309513	0.00886791	0.021179	4937	1	1877.64	1864.75	2286.5	2351.4	FBgn0015791	Rab14	Rab14
FBgn0038959	5.78431	1.30357	0.00886917	0.021179	4939	1	35.019	35.1383	94.9326	78.2429	FBgn0038959	CG13856
FBgn0033935	10.0593	-0.387748	0.00888955	0.0212233	4940	1	1191.68	1249.23	891.717	973.918	FBgn0033935	Sin1	SAPK-interacting protein 1
FBgn0035432	10.6482	-0.340549	0.00889287	0.021227	4941	1	1739.62	1872.02	1415.06	1437.2	FBgn0035432	ZnT63C	Zinc transporter 63C
FBgn0031759	12.3152	-0.391411	0.00891343	0.0212717	4942	1	5095.27	6578.12	4601.39	4298.21	FBgn0031759	lid	little imaginal discs
FBgn0039959	9.47556	-0.784329	0.00893004	0.0213071	4943	1	1242.15	626.43	544.443	540.493	FBgn0039959	CG17514
FBgn0036771	8.45709	0.61414	0.00893698	0.0213193	4944	1	310.021	258.084	407.318	462.251	FBgn0036771	Wdr92	WD repeat domain 92
FBgn0032645	6.05152	1.27604	0.00894087	0.0213243	4945	1	31.9291	53.3132	101.424	105.01	FBgn0032645	CG15142
FBgn0262714	10.8813	-0.399108	0.00896141	0.021369	4946	1	1996.08	2336.09	1761.53	1523.68	FBgn0262714	Sap130	Sin3A-associated protein 130
FBgn0260461	9.87262	0.541232	0.00896677	0.0213765	4947	1	887.835	666.415	1248.73	1013.04	FBgn0260461	Rcd7	Reduction in Cnn dots 7
FBgn0267253	7.36563	0.910471	0.0089682	0.0213765	4948	1	147.286	93.2981	228.812	223.404	FBgn0267253	CG32700
FBgn0003377	6.12041	-1.26148	0.00897091	0.0213786	4949	1	131.836	83.6048	48.6834	41.1805	FBgn0003377	Sgs7	Salivary gland secretion 7
FBgn0032217	9.48267	-0.897584	0.00898892	0.0214172	4950	1	1354.41	598.562	596.372	451.956	FBgn0032217	CG4972
FBgn0035589	9.06838	0.493922	0.00899081	0.0214174	4951	1	455.247	449.527	598.806	675.359	FBgn0035589	CHMP2B	Charged multivesicular body protein 2b
FBgn0260049	13.1278	0.346424	0.00900661	0.0214507	4952	1	7130.49	8745.79	9736.68	10448.5	FBgn0260049	flr	flare
FBgn0034425	8.94517	-0.553282	0.009049	0.0215473	4953	1	559.274	634.912	446.264	367.536	FBgn0034425	CG11906
FBgn0053278	7.06815	0.997584	0.00905803	0.0215645	4954	1	118.447	71.4882	193.922	185.312	FBgn0053278	CG33278
FBgn0051956	5.05503	-1.59735	0.00907494	0.0216004	4955	1	58.7084	56.9482	18.662	19.5607	FBgn0051956	Pgant4	Polypeptide N-Acetylgalactosaminyltransferase 4
FBgn0267030	5.34544	-1.45851	0.00909646	0.0216472	4956	1	66.9481	67.8532	24.3417	24.7083	FBgn0267030	lncRNA:CR45474	long non-coding RNA:CR45474
FBgn0024320	9.69594	-0.497929	0.00911073	0.0216768	4957	1	1113.4	857.858	678.322	717.569	FBgn0024320	Npc1a	Niemann-Pick type C-1a
FBgn0003964	10.9484	-0.383767	0.00916103	0.0217921	4958	1	2042.43	2471.79	1690.12	1769.73	FBgn0003964	usp	ultraspiracle
FBgn0004577	12.7	0.285253	0.00918795	0.0218517	4959	1	6311.66	5743.29	7550.79	7139.66	FBgn0004577	Pxd	Peroxidase
FBgn0050089	10.0741	-0.430286	0.00922327	0.0219313	4960	1	1129.88	1372.82	926.607	930.678	FBgn0050089	CG30089
FBgn0013263	7.68059	-1.03956	0.00930792	0.0221281	4961	1	401.689	186.596	137.936	148.25	FBgn0013263	Trl	Trithorax-like
FBgn0261041	8.80689	0.576472	0.00932037	0.0221532	4962	1	320.321	413.177	530.649	563.143	FBgn0261041	stj	straightjacket
FBgn0031737	9.73366	0.503883	0.00932928	0.02217	4963	1	624.163	805.756	947.703	1079.96	FBgn0031737	obst-E	obstructor-E
FBgn0030616	16.9104	0.292553	0.00933231	0.0221727	4964	1	110041	112562	125635	147011	FBgn0030616	RpL37a	Ribosomal protein L37a
FBgn0265298	11.8398	0.322352	0.00933976	0.0221859	4965	1	3215.57	3340.56	3815.97	4381.6	FBgn0265298	SC35	SR family splicing factor SC35
FBgn0035792	6.43966	1.08116	0.00936049	0.0222307	4966	1	51.4986	67.8532	117.652	134.866	FBgn0035792	CG7548
FBgn0038275	10.5411	0.365371	0.00936304	0.0222323	4967	1	1270.98	1354.64	1599.25	1783.11	FBgn0038275	CG3817
FBgn0033538	7.59481	-0.778119	0.00937066	0.0222459	4968	1	268.823	237.486	165.524	129.718	FBgn0033538	CG11883
FBgn0031118	11.2728	-0.442535	0.00937329	0.0222468	4969	1	2444.12	3324.81	2124.22	2120.79	FBgn0031118	RhoGAP19D	Rho GTPase activating protein at 19D
FBgn0032800	7.0152	0.94466	0.00937481	0.0222468	4970	1	76.2179	110.261	189.054	169.869	FBgn0032800	CG10137
FBgn0085235	4.62735	-2.06681	0.00937919	0.0222527	4971	1	72.098	29.0799	9.73668	14.4132	FBgn0085235	CG34206
FBgn0033169	9.43038	0.460197	0.00939386	0.022283	4972	1	604.593	571.905	864.942	753.602	FBgn0033169	CG11123
FBgn0087005	5.91788	1.25701	0.00939685	0.0222856	4973	1	44.2888	33.9266	97.3668	89.5675	FBgn0087005	rtp	retinophilin
FBgn0034451	10.2409	-0.41526	0.00942103	0.0223385	4974	1	1521.27	1273.46	1008.56	1087.16	FBgn0034451	TBCB	tubulin-binding cofactor B
FBgn0053061	6.13345	1.15501	0.00942794	0.0223504	4975	1	50.4686	43.6199	101.424	108.099	FBgn0053061	CG33061
FBgn0040524	8.00992	-0.957789	0.00943995	0.0223744	4976	1	480.997	237.486	197.979	171.928	FBgn0040524	CG11052
FBgn0001324	10.5304	-0.481878	0.00946263	0.0224236	4977	1	1469.77	2025.9	1277.94	1225.12	FBgn0001324	kto	kohtalo
FBgn0003002	6.62745	-1.00327	0.00946614	0.0224274	4978	1	136.986	142.976	77.8934	61.7707	FBgn0003002	opa	odd paired
FBgn0038218	6.6768	1.09477	0.00947774	0.0224459	4980	1	85.4876	54.5249	132.257	166.781	FBgn0038218	CG14841
FBgn0039544	9.92127	-0.460157	0.00947637	0.0224459	4979	1	1008.34	1266.19	808.144	845.229	FBgn0039544	CG12877
FBgn0034407	5.06868	-2.00947	0.00948397	0.0224561	4981	1	101.967	32.7149	21.0961	12.3541	FBgn0034407	DptB	Diptericin B
FBgn0032104	5.63843	1.40065	0.00951311	0.0225166	4982	1	37.079	24.2333	79.5162	82.3609	FBgn0032104	aust	australin
FBgn0037895	4.83995	2.26668	0.00951333	0.0225166	4983	1	3.08991	23.0216	64.9112	60.7412	FBgn0037895	CG6723
FBgn0266019	12.0978	0.265652	0.00951745	0.0225218	4984	1	3983.93	4011.82	4745.82	4866.5	FBgn0266019	rudhira	rudhira
FBgn0051076	6.64051	-1.55935	0.00953601	0.0225612	4985	1	269.853	72.6998	61.6656	54.5641	FBgn0051076	CG31076
FBgn0039464	8.3222	0.722968	0.00955988	0.0226132	4986	1	197.755	300.493	395.147	427.247	FBgn0039464	CG6330
FBgn0263391	12.9329	-0.27283	0.00956748	0.0226266	4987	1	8239.77	8950.56	7282.22	6946.11	FBgn0263391	hts	hu li tai shao
FBgn0038838	7.41611	-2.69757	0.00962861	0.0227666	4988	1	700.381	169.633	90.8757	43.2395	FBgn0038838	TotB	Turandot B
FBgn0034352	7.77177	0.827829	0.00965308	0.0228199	4989	1	200.844	127.225	284.798	297.529	FBgn0034352	CG17669
FBgn0035704	9.259	-0.486231	0.00968879	0.0228997	4990	1	694.201	756.078	556.613	478.723	FBgn0035704	Vps8	Vacuolar protein sorting 8
FBgn0032398	11.0526	0.31928	0.00971641	0.0229604	4991	1	1980.63	1822.34	2393.6	2351.4	FBgn0032398	CG6766
FBgn0031208	6.99754	0.934737	0.00972134	0.0229675	4992	1	106.087	78.7581	190.677	162.663	FBgn0031208	CR11023
FBgn0040812	7.33599	0.898068	0.00975749	0.0230482	4993	1	134.926	101.78	254.776	186.342	FBgn0040812	CG8750
FBgn0051013	6.17164	1.27632	0.00976632	0.0230645	4994	1	58.7084	33.9266	126.577	97.8036	FBgn0051013	CG31013
FBgn0013995	9.514	0.419659	0.00977166	0.0230678	4996	1	635.492	628.854	866.564	824.639	FBgn0013995	Calx	Na/Ca-exchange protein
FBgn0051459	6.89221	1.23145	0.00976978	0.0230678	4995	1	110.207	44.8316	177.694	186.342	FBgn0051459	CG31459
FBgn0036959	7.33248	-0.994853	0.00977567	0.0230727	4997	1	291.482	163.575	123.331	105.01	FBgn0036959	CG6951
FBgn0028341	11.761	0.303517	0.00977993	0.0230781	4998	1	3050.78	3197.58	3667.48	4043.92	FBgn0028341	Ptpmeg2	Protein tyrosine phosphatase Meg2
FBgn0011768	13.6388	0.251735	0.0097937	0.023106	4999	1	11852.9	11526.6	13470.7	14365.8	FBgn0011768	Fdh	Formaldehyde dehydrogenase
FBgn0262960	5.31545	1.4766	0.00983021	0.0231875	5000	1	24.7193	23.0216	64.9112	67.9478	FBgn0262960	CG43271
FBgn0015618	8.11693	-0.652027	0.00985235	0.0232351	5001	1	354.31	341.689	244.228	198.696	FBgn0015618	Cdk8	Cyclin-dependent kinase 8
FBgn0260857	10.3482	0.420634	0.00987692	0.0232884	5002	1	1121.64	1131.69	1349.34	1666.78	FBgn0260857	Bet1	Blocked early in transport 1
FBgn0038427	11.1822	-0.312989	0.00987949	0.0232898	5003	1	2480.17	2699.59	2075.54	2094.03	FBgn0038427	ema	endosomal maturation defective
FBgn0010217	17.9001	-1.36355	0.00988591	0.0233002	5004	1	485856	298885	194923	110046	FBgn0010217	ATPsynbeta	ATP synthase, beta subunit
FBgn0038773	5.54998	1.37898	0.00992599	0.02339	5005	1	27.8092	30.2916	69.7795	81.3314	FBgn0038773	CG10887
FBgn0265434	14.3214	0.270993	0.00993456	0.0234056	5006	1	17556.9	19717.4	22743.3	22233.3	FBgn0265434	zip	zipper
FBgn0033890	7.40586	-0.783173	0.00996573	0.0234743	5007	1	218.354	226.581	141.182	117.364	FBgn0033890	Ctf4	Chromosome transmission fidelity 4
FBgn0029094	9.37997	-0.457533	0.00997167	0.0234836	5008	1	826.037	735.48	591.503	545.641	FBgn0029094	asf1	anti-silencing factor 1
FBgn0029861	10.0541	-0.395755	0.0100048	0.023557	5009	1	1141.21	1297.69	912.814	940.973	FBgn0029861	CG3815
FBgn0031721	6.25534	1.09238	0.0100093	0.0235628	5010	1	52.5285	52.1015	116.029	107.069	FBgn0031721	CG14017
FBgn0031042	6.58216	-0.979229	0.01002	0.0235832	5011	1	136.986	132.071	70.5909	65.8887	FBgn0031042	CG14221
FBgn0053971	7.05852	-0.988793	0.0100455	0.0236386	5012	1	151.406	224.158	107.915	81.3314	FBgn0053971	Ir62a	Ionotropic receptor 62a
FBgn0029676	11.4176	-0.437337	0.0101167	0.0238014	5013	1	3611.08	2755.32	2160.73	2540.83	FBgn0029676	HIP-R	Hsc/Hsp70-interacting protein related
FBgn0033450	7.78765	-0.690998	0.0101224	0.0238052	5015	1	292.512	268.989	161.467	186.342	FBgn0033450	Lsm11	Lsm11
FBgn0037815	8.74591	0.553915	0.0101223	0.0238052	5014	1	371.82	336.843	564.727	475.634	FBgn0037815	Rrp46	Rrp46
FBgn0039525	7.21102	-0.816607	0.0101295	0.0238173	5016	1	188.485	204.771	103.858	119.423	FBgn0039525	CG5646
FBgn0036825	16.9098	0.263223	0.0101343	0.0238238	5017	1	114132	110659	127287	142498	FBgn0036825	RpL26	Ribosomal protein L26
FBgn0015805	10.9631	-0.323382	0.01015	0.0238513	5019	1	2178.39	2287.62	1716.09	1853.12	FBgn0015805	HDAC1	Histone deacetylase 1
FBgn0028703	10.6471	-0.342399	0.0101498	0.0238513	5018	1	1741.68	1869.6	1376.12	1472.2	FBgn0028703	Nhe3	Na[+]/H[+] hydrogen exchanger 3
FBgn0024556	16.2245	-0.280707	0.0101535	0.0238547	5020	1	80926.9	87859	65359.1	73583.3	FBgn0024556	mEFTu1	mitochondrial translation elongation factor Tu 1
FBgn0243516	10.4459	-0.349446	0.0101721	0.0238935	5021	1	1512	1636.96	1249.54	1222.03	FBgn0243516	Vrp1	Verprolin 1
FBgn0002592	7.50246	-0.736296	0.0101748	0.0238952	5022	1	224.534	243.544	141.993	138.984	FBgn0002592	E(spl)m2-BFM	Enhancer of split m2, Bearded family member
FBgn0037958	8.16716	-0.601849	0.010186	0.0239167	5023	1	360.49	347.748	240.171	226.493	FBgn0037958	CG6962
FBgn0038755	9.92545	-0.376283	0.0101972	0.0239383	5024	1	1101.04	1114.73	838.166	868.908	FBgn0038755	Hs6st	Heparan sulfate 6-O-sulfotransferase
FBgn0050157	7.21128	0.897634	0.0102008	0.0239418	5025	1	115.357	101.78	168.769	235.758	FBgn0050157	CG30157
FBgn0034834	5.91849	1.27165	0.0102339	0.0240102	5027	1	46.3487	31.5033	97.3668	90.597	FBgn0034834	LS2	Large Subunit 2
FBgn0050344	8.45507	-0.591339	0.0102333	0.0240102	5026	1	473.787	387.732	285.609	286.204	FBgn0050344	CG30344
FBgn0011703	8.29548	-0.602212	0.0102375	0.0240138	5028	1	377.999	396.214	274.25	235.758	FBgn0011703	RnrL	Ribonucleoside diphosphate reductase large subunit
FBgn0050431	7.70306	0.781358	0.0102554	0.0240509	5029	1	176.125	141.765	238.549	307.824	FBgn0050431	CG30431
FBgn0030441	6.10208	1.2234	0.0102624	0.0240626	5030	1	53.5585	36.3499	115.217	94.715	FBgn0030441	CG2209
FBgn0265535	6.56819	0.986997	0.0102806	0.0241005	5031	1	66.9481	67.8532	128.2	138.984	FBgn0265535	CG44385
FBgn0027950	10.7127	0.355751	0.0102972	0.0241347	5032	1	1402.82	1564.26	1819.14	1977.69	FBgn0027950	MBD-like	Methyl-CpG binding domain protein-like
FBgn0031142	8.37701	0.716667	0.0103129	0.0241665	5033	1	301.782	216.888	482.777	369.595	FBgn0031142	r-cup	ryder cup
FBgn0038965	10.6006	-0.357437	0.0103251	0.0241904	5034	1	1682.97	1832.04	1436.16	1307.48	FBgn0038965	mats	mob as tumor suppressor
FBgn0028541	10.5041	-0.372663	0.0103478	0.0242388	5035	1	1705.63	1599.4	1361.51	1191.14	FBgn0028541	TM9SF4	Transmembrane 9 superfamily protein member 4
FBgn0020235	17.3059	-0.241192	0.0103535	0.0242473	5036	1	178159	174154	143369	154704	FBgn0020235	ATPsyngamma	ATP synthase, gamma subunit
FBgn0039227	10.2101	-0.368093	0.0103758	0.0242946	5037	1	1282.31	1409.17	1039.39	1045.98	FBgn0039227	polybromo	polybromo
FBgn0031115	10.0082	-0.375841	0.0103814	0.024303	5038	1	1144.3	1201.97	879.547	928.619	FBgn0031115	CG11710
FBgn0036331	8.22707	-0.619174	0.0103991	0.0243396	5039	1	398.599	344.113	227.189	256.348	FBgn0036331	CR14117
FBgn0085257	9.47536	-1.7102	0.0104065	0.024352	5040	1	1879.7	695.495	419.489	367.536	FBgn0085257	CG34228
FBgn0035849	6.62202	-1.12443	0.0104202	0.0243793	5041	1	178.185	112.685	55.1745	78.2429	FBgn0035849	ERR	estrogen-related receptor
FBgn0039056	10.4365	-0.371906	0.0104449	0.0244323	5042	1	1489.34	1663.61	1269.01	1167.47	FBgn0039056	CenB1A	Centaurin beta 1A
FBgn0029785	17.0156	0.24357	0.0104497	0.0244385	5043	1	121365	122174	138124	150207	FBgn0029785	RpL35	Ribosomal protein L35
FBgn0039742	5.73458	1.41333	0.010454	0.0244437	5044	1	42.2288	23.0216	81.139	92.656	FBgn0039742	CG15528
FBgn0034744	10.7256	0.330274	0.0104666	0.0244685	5045	1	1458.44	1561.83	1859.71	1937.54	FBgn0034744	Vps20	Vacuolar protein sorting 20
FBgn0052406	5.65183	1.38223	0.0104762	0.024486	5046	1	24.7193	37.5616	89.2529	73.0953	FBgn0052406	PVRAP	PVR adaptor protein
FBgn0031764	9.95612	0.396706	0.010498	0.024532	5047	1	810.587	920.864	1140.81	1138.64	FBgn0031764	CG9107
FBgn0040900	10.7346	1.23729	0.0105142	0.0245602	5049	1	1479.04	740.327	2495.84	2736.44	FBgn0040900	CG17777
FBgn0083949	7.17937	0.884189	0.0105138	0.0245602	5048	1	88.5775	124.801	208.527	185.312	FBgn0083949	side-III	sidestep III
FBgn0037019	8.4406	-0.735058	0.0105164	0.0245605	5050	1	516.016	380.462	317.253	221.345	FBgn0037019	Pex16	Peroxin 16
FBgn0036713	4.69781	2.26343	0.0105345	0.0245978	5051	1	3.08991	20.5983	63.2884	50.4461	FBgn0036713	Mip	Myoinhibiting peptide precursor
FBgn0005664	10.5392	0.60628	0.0105698	0.0246753	5052	1	1520.24	891.785	1843.48	1828.41	FBgn0005664	Crys	Crystallin
FBgn0013272	13.9	-0.319989	0.0105726	0.0246771	5053	1	15414.6	18745.7	13693	13671.9	FBgn0013272	Gp150	Gp150
FBgn0026320	5.25797	-1.50483	0.0105975	0.0247304	5054	1	65.9182	63.0065	18.662	26.7673	FBgn0026320	Tom	Twin of m4
FBgn0038118	7.74152	0.713503	0.010632	0.024806	5055	1	165.825	168.421	247.474	300.617	FBgn0038118	timeout	timeout
FBgn0015794	11.2462	0.325352	0.0106382	0.0248155	5056	1	2060.97	2279.14	2615.11	2822.92	FBgn0015794	Rab18	Rab18
FBgn0052451	10.9348	-0.366653	0.0106645	0.0248718	5057	1	2041.4	2403.94	1785.06	1662.66	FBgn0052451	SPoCk	Secretory Pathway Calcium atpase
FBgn0031596	7.00706	0.95946	0.0106676	0.0248743	5058	1	108.147	76.3348	201.225	157.515	FBgn0031596	CG15429
FBgn0038274	9.04372	-0.481658	0.0106813	0.0249012	5059	1	588.114	659.145	449.51	443.719	FBgn0038274	Nup93-2	Nucleoporin 93kD-2
FBgn0032688	8.9314	-0.498271	0.0107	0.0249399	5060	1	551.035	609.467	394.335	427.247	FBgn0032688	CG15160
FBgn0052656	4.16633	2.33363	0.0107814	0.0251245	5061	1	12.3597	3.63499	33.267	47.3575	FBgn0052656	Muc11A	Mucin 11A
FBgn0025836	10.5788	-0.338106	0.0107911	0.0251423	5062	1	1659.28	1779.93	1387.48	1333.22	FBgn0025836	RhoGAP1A	Rho GTPase activating protein at 1A
FBgn0039335	9.59265	-0.544138	0.0108051	0.02517	5063	1	1085.59	779.1	673.454	605.353	FBgn0039335	Vps33B	Vacuolar protein sorting 33B
FBgn0027497	10.4629	-0.3834	0.010816	0.0251904	5064	1	1478.01	1746.01	1218.71	1252.92	FBgn0027497	Madm	MLF1-adaptor molecule
FBgn0036708	7.31855	0.923632	0.0108186	0.0251915	5065	1	142.136	89.6631	198.791	240.906	FBgn0036708	CG13725
FBgn0052944	7.41867	0.784225	0.010833	0.02522	5066	1	115.357	145.4	232.869	216.197	FBgn0052944	CG32944
FBgn0031391	9.79798	-0.437574	0.0108406	0.0252286	5067	1	954.783	1117.15	723.76	806.107	FBgn0031391	CG11723
FBgn0260722	6.2839	-1.23185	0.010841	0.0252286	5068	1	150.376	88.4515	43.0037	58.6821	FBgn0260722	lncRNA:CR42549	long non-coding RNA:CR42549
FBgn0032305	11.053	-0.355195	0.010847	0.0252376	5069	1	2340.09	2465.74	2028.47	1728.55	FBgn0032305	CG6700
FBgn0005642	9.06897	-0.480059	0.0109162	0.0253935	5070	1	604.593	663.992	434.905	474.605	FBgn0005642	wdn	wings down
FBgn0038966	8.97217	-0.512141	0.0109329	0.0254272	5071	1	645.792	553.73	398.392	442.69	FBgn0038966	pinta	prolonged depolarization afterpotential (PDA) is not apparent
FBgn0265257	7.41388	0.759923	0.0109349	0.0254272	5072	1	121.537	140.553	225.566	218.256	FBgn0265257	CG44271
FBgn0024991	9.33451	-0.487689	0.0109547	0.0254631	5074	1	701.411	827.566	508.741	581.674	FBgn0024991	CG2694
FBgn0030293	10.9712	-0.40239	0.0109545	0.0254631	5073	1	2029.04	2586.9	1741.24	1751.2	FBgn0030293	CG1737
FBgn0040102	6.53911	-1.09956	0.0109628	0.025477	5075	1	166.855	105.415	67.3454	59.7117	FBgn0040102	lectin-24Db	lectin-24Db
FBgn0032516	9.95061	0.376196	0.0109814	0.0255151	5076	1	895.045	842.106	1118.1	1136.58	FBgn0032516	Ing5	Inhibitor of growth family member 5
FBgn0038313	10.0257	0.370895	0.0109951	0.0255418	5077	1	926.974	906.325	1149.74	1221	FBgn0038313	CG4338
FBgn0052190	12.0271	0.282952	0.0110181	0.0255904	5078	1	3609.02	3958.51	4598.15	4609.12	FBgn0052190	NUCB1	NUCB1
FBgn0026592	6.69239	0.955081	0.0110522	0.0256644	5079	1	78.2778	70.2765	154.164	133.836	FBgn0026592	Fie	Fire exit
FBgn0033249	6.07833	1.19348	0.0110612	0.0256791	5080	1	36.049	53.3132	101.424	102.951	FBgn0033249	CG11191
FBgn0033431	9.35934	-0.442819	0.0110629	0.0256791	5081	1	769.389	762.137	530.649	596.087	FBgn0033431	CG1827
FBgn0000278	7.04415	-0.941628	0.0111202	0.0258021	5083	1	220.414	145.4	95.744	94.715	FBgn0000278	CecB	Cecropin B
FBgn0266313	4.12749	2.12773	0.0111199	0.0258021	5082	1	8.23977	8.48165	42.1923	30.8853	FBgn0266313	lncRNA:CR44978	long non-coding RNA:CR44978
FBgn0050148	4.87099	-1.8006	0.0111256	0.0258094	5084	1	60.7683	48.4666	9.73668	21.6197	FBgn0050148	CG30148
FBgn0262967	6.99536	1.14223	0.0111294	0.0258131	5085	1	118.447	53.3132	202.036	177.076	FBgn0262967	lncRNA:CR43278	long non-coding RNA:CR43278
FBgn0002989	8.03745	-0.642911	0.0111748	0.0259134	5086	1	302.812	353.806	201.225	219.286	FBgn0002989	okr	okra
FBgn0046696	10.5902	-0.449246	0.0111846	0.025931	5087	1	1564.53	2038.02	1233.31	1405.28	FBgn0046696	RNaseP:RNA	Ribonuclease P RNA
FBgn0010282	12.2095	0.266245	0.0112193	0.0260064	5088	1	4249.66	4387.43	5055.77	5331.84	FBgn0010282	TfIIFalpha	Transcription factor IIFalpha
FBgn0044028	6.92292	-0.872524	0.0112523	0.0260777	5089	1	164.795	163.575	94.9326	84.4199	FBgn0044028	Notum	Notum
FBgn0037021	8.5724	-0.669588	0.0112765	0.0261287	5090	1	388.299	571.905	289.666	314.001	FBgn0037021	CG11399
FBgn0035027	9.51767	-0.42072	0.0112807	0.0261332	5091	1	811.617	884.515	644.244	622.854	FBgn0035027	CG3511
FBgn0038428	10.5539	0.332592	0.0113139	0.026205	5092	1	1296.73	1382.51	1669.03	1704.87	FBgn0038428	CG14894
FBgn0030631	10.7889	-0.42192	0.0113261	0.0262282	5093	1	1791.12	2304.58	1591.14	1466.02	FBgn0030631	CG6227
FBgn0029987	6.42119	1.01653	0.0113456	0.026266	5094	1	58.7084	61.7949	123.331	120.453	FBgn0029987	CG15330
FBgn0032090	7.5989	0.863809	0.0113469	0.026266	5095	1	177.155	110.261	283.175	239.876	FBgn0032090	CG9582
FBgn0039149	10.222	0.347707	0.0113575	0.0262854	5096	1	1074.26	1043.24	1342.85	1351.75	FBgn0039149	CG18428
FBgn0038304	10.1836	-0.379452	0.0113728	0.0263157	5097	1	1240.09	1412.8	1019.11	1020.25	FBgn0038304	CG12241
FBgn0037084	9.07569	0.48259	0.0114203	0.0264204	5098	1	429.498	483.454	666.151	609.471	FBgn0037084	Syx6	Syntaxin 6
FBgn0033382	9.82453	0.407865	0.0114356	0.0264506	5099	1	732.31	842.106	1057.24	1031.57	FBgn0033382	Hydr1	alpha/beta hydrolase 1
FBgn0029729	6.26881	1.11932	0.0114713	0.0265192	5101	1	52.5285	52.1015	96.5554	130.748	FBgn0029729	CG12682
FBgn0031881	9.99079	-0.363484	0.011472	0.0265192	5102	1	1167.99	1140.18	897.397	896.704	FBgn0031881	MME1	Mitochondrial Magnesium Exporter 1
FBgn0052572	8.51633	0.571667	0.0114694	0.0265192	5100	1	324.441	276.259	424.357	468.428	FBgn0052572	CG32572
FBgn0036029	9.13343	0.646521	0.0114752	0.0265213	5103	1	550.005	347.748	735.119	670.212	FBgn0036029	CG16719
FBgn0036410	6.3644	-1.17295	0.0114798	0.0265268	5104	1	156.556	90.8748	55.1745	54.5641	FBgn0036410	CG8100
FBgn0036040	8.35358	-0.592848	0.011493	0.0265469	5106	1	425.378	378.039	285.609	247.083	FBgn0036040	CG6749
FBgn0040696	7.41171	0.77095	0.0114924	0.0265469	5105	1	143.166	117.531	225.566	219.286	FBgn0040696	CG18675
FBgn0264787	3.83099	-2.38581	0.0115443	0.0266601	5107	1	43.2588	21.8099	7.30251	5.14756	FBgn0264787	lncRNA:CR44017	long non-coding RNA:CR44017
FBgn0051019	5.18602	1.5348	0.0115467	0.0266606	5108	1	18.5395	24.2333	55.9859	67.9478	FBgn0051019	CG31019
FBgn0003943	13.6328	0.306037	0.0115631	0.0266804	5109	1	10541.8	12306.9	13510.5	14737.5	FBgn0003943	Ubi-p63E	Ubiquitin-63E
FBgn0030221	3.30999	2.70977	0.0115643	0.0266804	5111	1	4.11989	3.63499	21.9075	28.8263	FBgn0030221	Rab9Db	Rab at 9Db
FBgn0031745	9.79803	-0.509696	0.0115644	0.0266804	5112	1	945.514	1178.95	657.226	834.934	FBgn0031745	rau	rau
FBgn0033865	5.55097	1.45408	0.0115639	0.0266804	5110	1	36.049	20.5983	85.1959	70.0068	FBgn0033865	CG6220
FBgn0033685	4.29682	-2.0645	0.0115745	0.0266986	5113	1	52.5285	27.8683	8.92529	10.2951	FBgn0033685	OSCP1	Organic solute carrier partner 1
FBgn0265784	10.8355	-0.317794	0.0115772	0.0266996	5114	1	1968.28	2111.93	1647.93	1625.6	FBgn0265784	CrebB	Cyclic-AMP response element binding protein B
FBgn0038042	9.42554	0.550612	0.0115805	0.0267021	5115	1	474.817	661.568	782.18	882.291	FBgn0038042	Scgbeta	Sarcoglycan beta
FBgn0039760	6.94648	1.07825	0.0115881	0.0267142	5116	1	109.177	60.5832	152.541	205.902	FBgn0039760	CG9682
FBgn0032313	6.83075	0.918749	0.0115945	0.0267237	5117	1	91.6675	73.9115	160.655	152.368	FBgn0032313	CG14070
FBgn0036818	6.82834	-0.939332	0.0116066	0.0267412	5119	1	159.646	155.093	94.1212	70.0068	FBgn0036818	CG14074
FBgn0041342	12.3631	0.262904	0.0116061	0.0267412	5118	1	4813.06	4805.46	5582.36	5958.81	FBgn0041342	Pcyt1	Phosphocholine cytidylyltransferase 1
FBgn0026630	9.66522	-0.586636	0.0116196	0.0267658	5120	1	1192.71	797.275	715.646	609.471	FBgn0026630	nes	nessy
FBgn0034497	14.8828	-0.26909	0.011623	0.0267685	5121	1	32974.5	33353.5	25758.4	29283.4	FBgn0034497	Mpcp1	Mitochondrial phosphate carrier protein 1
FBgn0027791	8.81888	0.505273	0.0116509	0.0268276	5122	1	359.46	398.637	520.101	555.936	FBgn0027791	O-fut2	O-fucosyltransferase 2
FBgn0032585	6.51303	-1.49231	0.0116589	0.0268407	5123	1	227.624	78.7581	69.7795	39.1214	FBgn0032585	Nepl8	Neprilysin-like 8
FBgn0033656	10.8943	-0.308402	0.0116748	0.0268721	5124	1	2135.13	2101.03	1750.98	1669.87	FBgn0033656	S2P	site-2 protease
FBgn0031026	5.93023	1.31541	0.011686	0.0268927	5125	1	49.4386	27.8683	103.858	88.538	FBgn0031026	CG12231
FBgn0036597	10.9995	0.526715	0.0117214	0.0269688	5126	1	2057.88	1353.43	2651.62	2262.87	FBgn0036597	CG4962
FBgn0033713	8.66325	-0.612783	0.0117505	0.0270305	5127	1	422.288	580.387	322.122	333.562	FBgn0033713	CG8841
FBgn0031299	7.26395	-0.924034	0.0117553	0.0270363	5128	1	161.706	261.719	111.972	111.187	FBgn0031299	CG4629
FBgn0036053	10.1881	-0.418797	0.0117812	0.0270906	5129	1	1206.1	1491.56	1002.88	1015.1	FBgn0036053	iPLA2-VIA	calcium-independent phospholipase A2 VIA
FBgn0003275	11.3959	0.288748	0.0118019	0.0271329	5130	1	2503.86	2372.44	2937.23	3019.56	FBgn0003275	RpII18	RNA polymerase II 18kD subunit
FBgn0029950	4.62727	2.14457	0.0118329	0.0271966	5131	1	4.11989	19.3866	57.6087	46.328	FBgn0029950	CG9657
FBgn0030386	7.34716	0.888087	0.0118342	0.0271966	5132	1	147.286	92.0864	224.755	218.256	FBgn0030386	CG2574
FBgn0038124	5.72372	1.29936	0.0118396	0.0272036	5133	1	37.079	30.2916	91.687	74.1248	FBgn0038124	CG14380
FBgn0032488	11.2637	-0.317238	0.0118442	0.027209	5134	1	2622.31	2866.8	2112.86	2292.72	FBgn0032488	CG16812
FBgn0027079	12.2165	-0.280974	0.0118629	0.0272466	5135	1	4977.85	5514.28	4316.59	4318.8	FBgn0027079	ValRS	Valyl-tRNA synthetase
FBgn0038057	8.87374	-0.700993	0.0118726	0.0272636	5136	1	692.141	504.052	441.396	294.44	FBgn0038057	CG12267
FBgn0052856	8.42252	-0.681294	0.0118758	0.0272656	5137	1	513.956	355.017	289.666	252.23	FBgn0052856	CG32856
FBgn0034447	8.21262	-0.613015	0.0118977	0.0273105	5138	1	353.28	380.462	260.456	219.286	FBgn0034447	CG7744
FBgn0039321	7.47267	-0.734356	0.0119195	0.0273553	5139	1	225.564	232.639	128.2	147.22	FBgn0039321	CG10550
FBgn0262124	9.53657	-0.811881	0.0119222	0.0273561	5140	1	1337.93	630.065	498.193	622.854	FBgn0262124	uex	unextended
FBgn0011205	8.5705	-0.574893	0.0119334	0.0273764	5141	1	413.019	514.957	305.894	317.09	FBgn0011205	fbl	fumble
FBgn0030354	11.576	-0.325195	0.0119597	0.0274314	5142	1	3176.43	3658.01	2815.52	2639.67	FBgn0030354	Upf1	Upf1 RNA helicase
FBgn0038511	14.0967	-0.25251	0.0119636	0.027435	5143	1	18410.7	19833.7	16511.8	15592	FBgn0038511	cysu	Curly Su
FBgn0259246	9.38124	0.616519	0.0119661	0.0274354	5144	1	419.198	657.933	868.998	782.429	FBgn0259246	brp	bruchpilot
FBgn0032471	7.89204	0.881635	0.0120115	0.0275287	5146	1	227.624	122.378	343.218	301.647	FBgn0032471	CG5122
FBgn0039067	9.27155	-0.437175	0.0120161	0.0275287	5148	1	700.381	737.903	544.443	517.844	FBgn0039067	wda	will decrease acetylation
FBgn0053542	3.96479	-2.16876	0.0120094	0.0275287	5145	1	29.8692	36.3499	6.49112	8.23609	FBgn0053542	upd3	unpaired 3
FBgn0259195	5.47161	1.45719	0.0120141	0.0275287	5147	1	32.9591	20.5983	65.7226	81.3314	FBgn0259195	CG42299
FBgn0040394	11.1545	0.303949	0.0120225	0.0275379	5149	1	1968.28	2134.95	2549.39	2516.13	FBgn0040394	CG16903
FBgn0040333	7.18437	0.927126	0.0120508	0.0275975	5150	1	129.776	81.1815	189.054	212.079	FBgn0040333	brv3	brivido-3
FBgn0036703	7.65744	0.734442	0.0120728	0.0276371	5152	1	176.125	136.918	253.154	267.673	FBgn0036703	CG7707
FBgn0260657	8.54345	0.766666	0.012071	0.0276371	5151	1	204.964	367.134	503.873	469.457	FBgn0260657	CG42540
FBgn0032339	9.20452	-0.445399	0.0120789	0.0276458	5153	1	670.511	706.4	520.101	491.077	FBgn0032339	Wdr59	WD repeat domain 59
FBgn0032314	9.03373	0.769814	0.012085	0.0276544	5154	1	525.285	277.471	744.856	623.884	FBgn0032314	CG7309
FBgn0260753	9.03823	-0.455818	0.0120947	0.0276711	5155	1	615.923	615.525	443.83	454.015	FBgn0260753	Pdfr	Pigment-dispersing factor receptor
FBgn0027564	10.1884	-0.375549	0.0121134	0.0277033	5157	1	1251.42	1406.74	1052.37	996.567	FBgn0027564	CG3149
FBgn0035443	9.08332	-0.469089	0.0121122	0.0277033	5156	1	642.702	633.7	487.645	434.454	FBgn0035443	CG12010
FBgn0011277	4.16301	-2.05141	0.012125	0.0277243	5158	1	32.9591	39.9849	7.30251	10.2951	FBgn0011277	HLH4C	Helix loop helix protein 4C
FBgn0036911	9.72814	-0.555419	0.0121668	0.0278145	5159	1	1146.36	909.96	811.39	587.851	FBgn0036911	Fibp	Fibp
FBgn0033716	11.7124	-0.28022	0.0121767	0.0278317	5160	1	3715.11	3681.03	2933.99	3156.48	FBgn0033716	Den1	Deneddylase 1
FBgn0043578	6.5267	-1.07909	0.012209	0.0279002	5161	1	156.556	111.473	52.7403	74.1248	FBgn0043578	PGRP-SB1	Peptidoglycan recognition protein SB1
FBgn0027865	8.9703	-0.501278	0.0122191	0.0279152	5162	1	625.193	568.27	451.944	391.214	FBgn0027865	Tsp96F	Tetraspanin 96F
FBgn0033232	9.96012	0.374765	0.0122203	0.0279152	5163	1	845.607	903.901	1105.11	1163.35	FBgn0033232	CG12159
FBgn0004514	8.09117	-0.682604	0.0122728	0.0280296	5164	1	293.542	397.426	221.509	208.991	FBgn0004514	Oct-TyrR	Octopamine-Tyramine receptor
FBgn0033177	8.98436	0.469493	0.012297	0.0280795	5165	1	429.498	431.352	575.275	616.677	FBgn0033177	CG11141
FBgn0039733	12.8561	-0.27846	0.0123018	0.0280795	5167	1	7741.26	8589.48	6517.08	6947.14	FBgn0039733	CG11504
FBgn0053993	11.4854	0.301334	0.0123002	0.0280795	5166	1	2449.27	2716.55	3235.01	3130.74	FBgn0053993	CG33993
FBgn0029167	4.92021	-1.74507	0.0123111	0.0280953	5168	1	72.098	38.7732	18.662	14.4132	FBgn0029167	Hml	Hemolectin
FBgn0032230	10.968	0.317331	0.0123226	0.0281163	5169	1	1847.77	1741.16	2153.43	2318.46	FBgn0032230	lft	lowfat
FBgn0026326	10.4535	-0.327839	0.0123597	0.0281954	5170	1	1544.96	1596.97	1250.35	1252.92	FBgn0026326	Mad1	Mitotic arrest-deficient 1
FBgn0038292	5.63108	1.29614	0.0123722	0.0282185	5171	1	32.9591	30.2916	77.082	78.2429	FBgn0038292	CG3987
FBgn0037432	7.88247	0.725	0.0123756	0.0282208	5172	1	213.204	153.881	289.666	317.09	FBgn0037432	CG10298
FBgn0028740	5.28805	-1.45412	0.0123804	0.0282263	5173	1	56.6484	72.6998	23.5303	23.6788	FBgn0028740	CG6362
FBgn0011481	11.4553	-0.326715	0.012434	0.028343	5174	1	3388.61	2900.72	2485.29	2529.51	FBgn0011481	Ssdp	Sequence-specific single-stranded DNA-binding protein
FBgn0003996	13.9031	-0.235878	0.0124396	0.0283502	5175	1	16238.5	17010.5	13883.7	14350.4	FBgn0003996	w	white
FBgn0015296	10.3106	-0.343436	0.0124421	0.0283505	5176	1	1385.31	1475.81	1135.95	1119.08	FBgn0015296	Shc	SHC-adaptor protein
FBgn0030350	11.1475	0.300396	0.012456	0.0283766	5177	1	2024.92	2063.46	2430.11	2604.66	FBgn0030350	SelG	Selenoprotein G
FBgn0027559	8.4935	-0.529256	0.0124639	0.028385	5178	1	441.858	424.082	299.403	300.617	FBgn0027559	Pol32
FBgn0041630	11.6714	0.312822	0.0124645	0.028385	5179	1	2723.24	3129.73	3570.12	3700.06	FBgn0041630	Hexo1	Hexosaminidase 1
FBgn0032312	7.70274	0.78951	0.0124801	0.0284151	5180	1	188.485	128.436	294.535	253.26	FBgn0032312	CG14071
FBgn0037862	9.19523	0.671344	0.0124971	0.0284482	5181	1	578.844	350.171	800.03	679.478	FBgn0037862	mAcon2	Mitochondrial aconitase 2
FBgn0038034	4.03563	-2.11548	0.0125395	0.0285393	5182	1	31.9291	36.3499	6.49112	9.2656	FBgn0038034	Cyp9f3	Cyp9f3
FBgn0013972	7.68059	1.25166	0.012542	0.0285394	5183	1	58.7084	207.195	314.008	319.149	FBgn0013972	Gycalpha99B	Guanylyl cyclase alpha-subunit at 99B
FBgn0037798	7.00127	0.893454	0.0126045	0.0286762	5184	1	81.3677	106.626	190.677	158.545	FBgn0037798	CG12817
FBgn0028852	6.62269	1.02932	0.0126338	0.0287373	5185	1	83.4277	54.5249	143.616	137.955	FBgn0028852	CG15262
FBgn0038494	7.4697	0.76549	0.012637	0.028739	5186	1	127.716	144.188	206.904	255.319	FBgn0038494	beat-IIb	beaten path IIb
FBgn0039487	10.048	-0.362994	0.0126432	0.0287475	5187	1	1245.24	1155.93	936.344	930.678	FBgn0039487	gb	genderblind
FBgn0030556	11.9584	-0.273949	0.0126635	0.0287883	5188	1	4210.52	4541.32	3654.5	3583.73	FBgn0030556	mRNA-cap	mRNA-capping-enzyme
FBgn0033836	5.44585	-1.5974	0.0126688	0.0287946	5189	1	81.3677	70.2765	35.7012	14.4132	FBgn0033836	CG18278
FBgn0020660	9.12071	-0.582652	0.0126723	0.0287972	5190	1	800.288	562.212	430.037	479.752	FBgn0020660	eIF4B	eukaryotic translation initiation factor 4B
FBgn0265047	4.1829	2.09576	0.0126927	0.028838	5191	1	10.2997	7.26998	30.8328	44.269	FBgn0265047	FDY	flagrante delicto Y
FBgn0033050	10.4112	-0.395037	0.0126974	0.0288431	5192	1	1569.68	1553.35	1306.34	1068.63	FBgn0033050	Pngl	PNGase-like
FBgn0038071	10.5427	-0.385037	0.0126999	0.0288431	5193	1	1870.43	1538.81	1283.62	1327.04	FBgn0038071	Dtg	Dpp target gene
FBgn0037986	7.31316	0.990036	0.0127168	0.0288759	5194	1	149.346	76.3348	232.057	216.197	FBgn0037986	CG14736
FBgn0010408	16.5613	0.296915	0.0127242	0.0288817	5196	1	81893	92608.7	99844.8	114533	FBgn0010408	RpS9	Ribosomal protein S9
FBgn0033781	9.73883	0.39589	0.0127239	0.0288817	5195	1	710.68	779.1	957.44	1002.74	FBgn0033781	CG13319
FBgn0053281	4.81505	-1.72914	0.0127357	0.0289023	5197	1	57.6784	44.8316	11.3595	19.5607	FBgn0053281	CG33281
FBgn0002938	8.96001	0.878866	0.0127489	0.0289211	5199	1	513.956	220.523	674.265	676.389	FBgn0002938	ninaC	neither inactivation nor afterpotential C
FBgn0085312	2.0567	-4.02948	0.0127478	0.0289211	5198	1	15.4496	18.175	0	2.05902	FBgn0085312	CG34283
FBgn0026375	11.8365	0.34316	0.0127527	0.0289242	5200	1	2914.82	3579.25	4129.16	4108.78	FBgn0026375	RhoGAPp190	Rho GTPase activating protein p190
FBgn0029949	7.01859	0.964555	0.0127645	0.0289439	5201	1	115.357	70.2765	172.826	189.43	FBgn0029949	CG15035
FBgn0259938	10.9296	-0.38361	0.0127664	0.0289439	5202	1	1989.9	2465.74	1652.8	1762.52	FBgn0259938	cwo	clockwork orange
FBgn0086898	10.0551	-0.432636	0.0127935	0.029	5203	1	1097.95	1374.03	888.472	943.032	FBgn0086898	dgo	diego
FBgn0019828	8.85976	0.744088	0.0128511	0.0291248	5204	1	463.487	254.449	628.016	574.467	FBgn0019828	dj	don juan
FBgn0039681	6.7686	0.916293	0.0128711	0.0291646	5205	1	82.3977	76.3348	137.936	161.633	FBgn0039681	CG7582
FBgn0015609	11.8504	0.404171	0.0128759	0.0291698	5206	1	2730.45	3689.52	4334.44	4161.29	FBgn0015609	CadN	Cadherin-N
FBgn0010240	6.02339	1.15889	0.0128911	0.0291988	5207	1	42.2288	44.8316	107.915	86.479	FBgn0010240	Lcch3	Ligand-gated chloride channel homolog 3
FBgn0034521	8.86452	-0.576959	0.0128938	0.0291993	5208	1	483.057	655.51	369.994	393.273	FBgn0034521	Mgat1	Mannosyl (alpha-1,3-)-glycoprotein beta-1,2-N-acetylglucosaminyltransferase
FBgn0032590	8.4966	0.673533	0.0129102	0.0292307	5209	1	342.98	229.004	481.966	430.336	FBgn0032590	CG4631
FBgn0037141	6.33398	-1.06727	0.0129321	0.0292747	5210	1	118.447	115.108	64.0998	47.3575	FBgn0037141	DNApol-eta	DNA polymerase eta
FBgn0026189	12.3151	-0.249464	0.0129881	0.0293958	5211	1	5559.79	5551.84	4740.14	4607.06	FBgn0026189	promL	prominin-like
FBgn0030241	8.88272	0.547319	0.0130128	0.029446	5212	1	360.49	420.447	511.176	630.061	FBgn0030241	feo	fascetto
FBgn0052281	8.76936	-0.488307	0.0130217	0.0294606	5213	1	507.776	525.862	361.068	375.772	FBgn0052281	CG32281
FBgn0266730	5.37744	1.39905	0.0130382	0.0294922	5214	1	25.7493	25.4449	72.2137	62.8002	FBgn0266730	lncRNA:CR45203	long non-coding RNA:CR45203
FBgn0052677	7.96241	0.672869	0.0130412	0.0294934	5215	1	178.185	216.888	288.043	341.798	FBgn0052677	X11Lbeta	X11Lbeta
FBgn0029148	12.0009	0.281516	0.0130586	0.0295269	5216	1	3671.85	3763.43	4299.55	4737.81	FBgn0029148	NHP2	NHP2
FBgn0041629	10.6318	-0.349725	0.0130723	0.0295486	5217	1	1699.45	1882.93	1337.98	1473.23	FBgn0041629	Hexo2	Hexosaminidase 2
FBgn0264810	5.19785	2.08622	0.0130731	0.0295486	5218	1	4.11989	31.5033	73.0251	78.2429	FBgn0264810	Pburs	Partner of Bursicon
FBgn0038008	8.46404	0.677073	0.0130853	0.0295704	5219	1	336.801	221.734	434.905	458.133	FBgn0038008	CG3942
FBgn0037898	8.7753	-0.538674	0.0130884	0.0295718	5220	1	586.054	470.126	366.748	360.329	FBgn0037898	Dtd	D-aminoacyl-tRNA deacylase
FBgn0031008	12.2777	-0.297149	0.0131076	0.0296096	5221	1	5301.26	5706.94	4203.81	4755.31	FBgn0031008	CG8010
FBgn0034459	9.12133	0.511905	0.0131229	0.0296383	5222	1	523.225	409.542	674.265	655.799	FBgn0034459	TTLL6A	Tubulin tyrosine ligase-like 6A
FBgn0033901	8.55696	-0.531225	0.0131795	0.0297604	5223	1	471.727	433.776	326.99	299.588	FBgn0033901	O-fut1	O-fucosyltransferase 1
FBgn0050355	6.85016	0.885632	0.0131837	0.0297642	5224	1	88.5775	81.1815	146.862	166.781	FBgn0050355	CG30355
FBgn0030926	5.87923	-1.3198	0.0132111	0.0298148	5226	1	113.297	72.6998	29.21	45.2985	FBgn0030926	psh	persephone
FBgn0260858	10.8364	-0.309834	0.0132089	0.0298148	5225	1	2045.52	2025.9	1694.99	1589.57	FBgn0260858	Ykt6	YKT6 v-SNARE
FBgn0037665	13.5951	0.280303	0.0132185	0.0298257	5227	1	10434.6	12023.3	13831.8	13442.3	FBgn0037665	St2	Sulfotransferase 2
FBgn0040719	5.90121	1.19034	0.0132259	0.0298355	5228	1	39.1389	39.9849	82.7618	97.8036	FBgn0040719	CG15357
FBgn0051368	9.81587	-0.474446	0.0132279	0.0298355	5229	1	1074.26	1050.51	871.433	657.858	FBgn0051368	CG31368
FBgn0002917	7.66728	0.923785	0.013337	0.0300759	5230	1	98.8773	196.29	279.929	280.027	FBgn0002917	na	narrow abdomen
FBgn0033381	11.9628	-0.26287	0.0134254	0.0302693	5231	1	4257.9	4486.79	3626.1	3661.97	FBgn0033381	GstE13	Glutathione S transferase E13
FBgn0034902	13.1398	0.284613	0.0134344	0.0302838	5232	1	7955.5	8400.47	9295.28	10627.6	FBgn0034902	CG5532
FBgn0029131	9.16478	0.444298	0.013439	0.0302884	5233	1	472.757	511.322	683.19	655.799	FBgn0029131	Debcl	Death executioner Bcl-2
FBgn0262952	16.4958	-1.35647	0.0135627	0.0305614	5234	1	204198	91550.9	57736.1	57764.9	FBgn0262952	mt:ND4	mitochondrial NADH-ubiqui oxidoreductase chain 4
FBgn0032700	8.51354	-0.579008	0.0135659	0.0305629	5235	1	478.937	414.389	268.57	329.444	FBgn0032700	CG10338
FBgn0025741	9.41814	-0.722975	0.0135974	0.0306278	5236	1	1148.42	609.467	568.784	496.224	FBgn0025741	PlexA	Plexin A
FBgn0025874	9.04194	-0.493742	0.0136111	0.030653	5237	1	601.503	649.452	482.777	405.627	FBgn0025874	Meics	Meiotic central spindle
FBgn0037365	7.53485	0.799674	0.0136226	0.030673	5238	1	164.795	116.32	224.755	264.584	FBgn0037365	CG2104
FBgn0051294	7.03462	0.914011	0.0136283	0.0306799	5239	1	112.267	78.7581	162.278	197.666	FBgn0051294	CG31294
FBgn0027053	12.0042	-0.27708	0.013648	0.0307185	5240	1	4307.34	4736.39	3712.92	3750.51	FBgn0027053	CSN5	COP9 signalosome subunit 5
FBgn0087011	10.315	-0.720461	0.0136556	0.0307296	5241	1	2136.16	1134.12	1172.46	812.284	FBgn0087011	CG41520
FBgn0010348	13.0819	-0.338514	0.0137023	0.0308254	5242	1	10412	9087.48	8436.02	6985.23	FBgn0010348	Arf79F	ADP ribosylation factor at 79F
FBgn0036125	10.0989	0.553388	0.0137034	0.0308254	5243	1	1096.92	713.67	1413.44	1243.65	FBgn0036125	Iyd
FBgn0261995	11.4354	0.295111	0.013709	0.0308321	5244	1	2486.35	2514.2	2919.38	3216.19	FBgn0261995	CG42813
FBgn0033731	13.7338	0.282001	0.0137131	0.0308354	5245	1	13256.8	11452.6	15309.3	14734.4	FBgn0033731	Cpr49Ah	Cuticular protein 49Ah
FBgn0025832	8.46622	-0.593276	0.0137414	0.0308892	5246	1	391.389	477.396	262.89	312.971	FBgn0025832	Fen1	Flap endonuclease 1
FBgn0033365	12.4767	-0.481649	0.013743	0.0308892	5247	1	5271.39	8199.33	4673.61	4973.57	FBgn0033365	CG8170
FBgn0041096	11.1207	0.394511	0.0137448	0.0308892	5248	1	1691.21	2193.11	2613.49	2492.45	FBgn0041096	rols	rolling pebbles
FBgn0013275	3.86646	-5.69213	0.0137481	0.0308906	5249	1	191.575	18.175	4.05695	0	FBgn0013275	Hsp70Aa	Heat-shock-protein-70Aa
FBgn0040989	7.11859	0.827237	0.0137812	0.0309592	5250	1	115.357	93.2981	177.694	192.519	FBgn0040989	CG5693
FBgn0039713	17.766	0.252926	0.0138067	0.0310106	5251	1	199054	209312	230127	256491	FBgn0039713	RpS8	Ribosomal protein S8
FBgn0037741	8.24612	-0.634928	0.0138152	0.0310238	5252	1	381.089	375.616	278.307	208.991	FBgn0037741	CG16908
FBgn0030027	11.5461	-0.33954	0.0138638	0.0311208	5254	1	3053.87	3673.76	2721.4	2595.4	FBgn0030027	CG1632
FBgn0033569	8.20826	-0.610753	0.013863	0.0311208	5253	1	334.741	396.214	222.321	256.348	FBgn0033569	CG12942
FBgn0036576	9.59446	-0.436966	0.0138663	0.0311208	5255	1	956.843	842.106	617.468	711.392	FBgn0036576	CG5151
FBgn0023531	8.71679	0.582581	0.0138829	0.0311519	5256	1	298.692	388.944	558.236	471.516	FBgn0023531	CG32809
FBgn0011723	3.87048	2.28117	0.01395	0.0312904	5258	1	7.2098	6.05832	24.3417	40.1509	FBgn0011723	byn	brachyenteron
FBgn0030348	5.94688	1.22916	0.0139525	0.0312904	5259	1	30.8991	49.6782	90.0643	98.8331	FBgn0030348	CG10352
FBgn0030744	9.65852	-0.397728	0.0139479	0.0312904	5257	1	974.353	880.88	693.738	714.481	FBgn0030744	CG9992
FBgn0053143	12.7567	-0.254532	0.0139815	0.0313454	5260	1	7775.25	7342.68	6516.27	6156.48	FBgn0053143	CG33143
FBgn0250819	13.7613	-1.33674	0.0139824	0.0313454	5261	1	30381.1	13753.6	8882.28	8591.27	FBgn0250819	CG33521
FBgn0035980	12.3619	-0.303195	0.013995	0.0313677	5262	1	6221.03	5473.09	4971.39	4506.17	FBgn0035980	mRRF1	mitochondrial ribosome recycling factor 1
FBgn0030431	10.9432	-0.325205	0.014001	0.0313753	5263	1	2269.03	2138.59	1856.46	1661.63	FBgn0030431	CG4407
FBgn0040985	14.5405	-0.280926	0.0140588	0.0314987	5264	1	28043	24490.1	20723.7	22514.4	FBgn0040985	CG6115
FBgn0034488	10.4309	0.324473	0.0140849	0.0315513	5265	1	1214.34	1252.86	1566.79	1522.65	FBgn0034488	Hacl	2-hydroxyacyl-CoA lyase
FBgn0085424	8.32226	-0.5754	0.0141039	0.0315879	5266	1	364.61	416.812	247.474	276.939	FBgn0085424	nub	nubbin
FBgn0036402	10.5543	-0.32078	0.0141131	0.0316023	5267	1	1635.59	1725.41	1325.81	1365.13	FBgn0036402	CG6650
FBgn0013673	13.4676	-1.59602	0.0141408	0.0316584	5268	1	28182.1	11210.3	7383.65	5646.87	FBgn0013673	mt:ATPase8	mitochondrial ATPase subunit 8
FBgn0038149	13.6079	0.234109	0.0141498	0.0316727	5269	1	11638.7	11384.8	13187.5	13892.2	FBgn0038149	GILT1	Gamma-interferon-inducible lysosomal thiol reductase 1
FBgn0032449	7.65275	-0.74194	0.0141533	0.0316744	5270	1	291.482	229.004	171.203	140.014	FBgn0032449	CG17036
FBgn0032929	6.01569	-1.14572	0.0141968	0.0317657	5271	1	104.027	88.4515	47.872	39.1214	FBgn0032929	Mcm10	Minichromosome maintenance 10
FBgn0032187	5.21518	1.52843	0.0142093	0.0317877	5272	1	26.7793	16.9633	70.5909	55.5936	FBgn0032187	CG4839
FBgn0034681	7.03381	0.818765	0.0142405	0.0318513	5273	1	104.027	93.2981	172.015	176.046	FBgn0034681	CG9308
FBgn0036522	8.40957	-0.594132	0.0142938	0.0319646	5274	1	366.67	468.914	269.381	284.145	FBgn0036522	Phs	Phaser
FBgn0001185	9.02153	-0.581988	0.0143359	0.0320526	5275	1	690.081	581.599	493.325	356.211	FBgn0001185	her	hermaphrodite
FBgn0039784	2.97199	-2.90145	0.0143661	0.0321087	5276	1	24.7193	18.175	1.62278	4.11805	FBgn0039784	CG9698
FBgn0267218	-2.12946	4.33466	0.0143664	0.0321087	5277	1	0	0	14.605	6.17707	FBgn0267218	lncRNA:CR45658	long non-coding RNA:CR45658
FBgn0004367	7.53386	-0.747953	0.0143719	0.0321148	5278	1	210.114	270.201	150.107	135.896	FBgn0004367	mei-41	meiotic 41
FBgn0000547	13.4823	-0.282149	0.0144149	0.0322048	5279	1	11675.8	13563.4	10268.1	10487.6	FBgn0000547	ed	echinoid
FBgn0033845	8.96586	0.46619	0.0144244	0.03222	5280	1	444.948	405.907	579.332	596.087	FBgn0033845	mars	mars
FBgn0033031	6.84621	1.00616	0.014488	0.0323541	5281	1	102.997	59.3715	165.524	160.604	FBgn0033031	CG8245
FBgn0033252	7.7554	-0.834136	0.0144899	0.0323541	5282	1	362.55	214.464	151.73	171.928	FBgn0033252	CG12769
FBgn0086358	9.56412	-0.440604	0.0145077	0.0323877	5283	1	799.258	964.484	634.507	665.064	FBgn0086358	Tab2	TAK1-associated binding protein 2
FBgn0030000	10.4744	0.374264	0.0145162	0.0324004	5284	1	1149.45	1349.79	1544.89	1694.58	FBgn0030000	CG2260
FBgn0031562	6.49642	1.08266	0.0145421	0.032446	5286	1	45.3187	78.7581	133.068	129.718	FBgn0031562	CG3604
FBgn0035422	17.0827	0.283325	0.0145399	0.032446	5285	1	125419	126220	139967	166276	FBgn0035422	RpL28	Ribosomal protein L28
FBgn0032264	8.23755	0.573368	0.0145693	0.0325006	5287	1	230.714	264.143	366.748	369.595	FBgn0032264	Lip4	Lipase 4
FBgn0052110	5.38826	1.38337	0.0145865	0.0325327	5288	1	28.8392	23.0216	67.3454	67.9478	FBgn0052110	CG32110
FBgn0031458	8.98138	-0.514348	0.0146017	0.032556	5289	1	651.972	556.154	384.599	461.221	FBgn0031458	aph-1	anterior pharynx defective 1
FBgn0036705	5.58971	1.36082	0.0146024	0.032556	5290	1	37.079	23.0216	73.0251	81.3314	FBgn0036705	CG13723
FBgn0037051	12.7745	-0.256739	0.0146131	0.0325737	5291	1	7348.85	7967.9	6283.4	6536.37	FBgn0037051	CG10565
FBgn0039890	8.42457	-0.89454	0.0146233	0.0325902	5292	1	643.732	293.223	235.303	268.702	FBgn0039890	ABCD	ATP binding cassette subfamily D
FBgn0263231	13.5519	-0.245907	0.0146319	0.0326031	5293	1	12513.1	13642.1	10987	11069.3	FBgn0263231	bel	belle
FBgn0036571	8.2959	-0.585081	0.0146436	0.0326231	5294	1	382.119	387.732	281.552	231.64	FBgn0036571	Strump	Strumpellin
FBgn0032727	10.8079	0.325923	0.0146496	0.0326304	5295	1	1696.36	1506.1	2002.51	2011.67	FBgn0032727	CG10623
FBgn0034971	11.9365	0.278424	0.014665	0.0326584	5296	1	3444.22	3673.76	4148.64	4484.55	FBgn0034971	Gpat4	Glycerol-3-phosphate acyltransferase 4
FBgn0015721	5.81503	1.19331	0.0146792	0.0326838	5297	1	38.1089	36.3499	82.7618	87.5085	FBgn0015721	ktub	king tubby
FBgn0033624	10.4954	0.344067	0.0146822	0.0326845	5298	1	1264.8	1297.69	1530.28	1722.37	FBgn0033624	CG12384
FBgn0015376	6.93636	-0.833904	0.0147043	0.0327274	5299	1	158.616	168.421	94.9326	88.538	FBgn0015376	cutlet	cutlet
FBgn0031361	9.22036	-0.466564	0.014743	0.0328073	5300	1	732.31	670.05	548.5	466.369	FBgn0031361	CG17652
FBgn0085452	12.8566	0.275229	0.0147459	0.0328075	5301	1	6699.96	6784.11	7638.42	8679.81	FBgn0085452	CG34423
FBgn0003714	13.4614	-0.311476	0.0147697	0.0328545	5302	1	12746.9	12383.2	9119.21	11131.1	FBgn0003714	tko	technical knockout
FBgn0032740	7.89477	0.770136	0.0147844	0.0328809	5303	1	214.234	150.246	357.012	264.584	FBgn0032740	CG15172
FBgn0266381	4.36416	1.91571	0.0147948	0.0328978	5304	1	10.2997	10.905	47.0606	32.9444	FBgn0266381	lncRNA:CR45023	long non-coding RNA:CR45023
FBgn0032271	7.17906	0.805954	0.014869	0.0330565	5305	1	117.417	101.78	175.26	207.961	FBgn0032271	CG7329
FBgn0025381	11.3535	0.337084	0.0148779	0.0330702	5306	1	2163.97	2492.39	2767.65	3114.27	FBgn0025381	rush	rush hour
FBgn0030648	11.277	0.280973	0.0148943	0.0331003	5307	1	2219.59	2282.77	2678.4	2792.03	FBgn0030648	CG6340
FBgn0039663	6.97462	-0.869027	0.014908	0.0331245	5308	1	147.286	192.655	96.5554	89.5675	FBgn0039663	CG2321
FBgn0053494	5.56183	-1.69107	0.0149141	0.0331317	5309	1	129.776	39.9849	22.7189	29.8558	FBgn0053494	CG33494
FBgn0040670	7.5834	0.719507	0.0149422	0.0331881	5310	1	166.855	132.071	252.342	239.876	FBgn0040670	e(y)2b	enhancer of yellow 2b
FBgn0039655	10.9003	0.342476	0.0149601	0.0332216	5311	1	1568.65	1825.98	2080.4	2223.74	FBgn0039655	CG14507
FBgn0031377	9.72827	-0.487609	0.0149803	0.0332601	5312	1	852.816	1155.93	698.607	734.042	FBgn0031377	CG15356
FBgn0004401	13.3586	-0.282858	0.0149874	0.0332697	5313	1	10877.5	12293.5	9081.07	9964.64	FBgn0004401	Pep	Protein on ecdysone puffs
FBgn0031253	9.08712	0.472304	0.0149927	0.0332751	5314	1	493.356	430.141	610.977	670.212	FBgn0031253	CG11885
FBgn0036662	9.21787	0.435209	0.0150336	0.0333597	5315	1	520.136	504.052	662.094	722.717	FBgn0036662	CG9706
FBgn0032519	7.76242	0.931011	0.015048	0.0333853	5316	1	209.084	105.415	339.161	260.466	FBgn0032519	CG16957
FBgn0032597	11.3895	-0.289615	0.0150688	0.0334252	5317	1	2962.2	2969.79	2313.27	2539.8	FBgn0032597	CG17904
FBgn0037040	8.13915	0.861631	0.0151259	0.0335455	5318	1	280.152	138.13	378.108	381.949	FBgn0037040	CG12983
FBgn0033787	8.71601	0.88278	0.0151758	0.0336498	5319	1	184.365	434.987	580.955	561.084	FBgn0033787	CG13321
FBgn0002590	17.207	0.255286	0.0151898	0.0336746	5320	1	134268	142701	155884	174699	FBgn0002590	RpS5a	Ribosomal protein S5a
FBgn0025621	11.0212	-0.329345	0.0152294	0.0337559	5321	1	2169.12	2489.97	1800.47	1907.68	FBgn0025621	CG16989
FBgn0005630	13.6019	-0.241537	0.0152372	0.033767	5322	1	12997.2	14039.5	11284.8	11584.1	FBgn0005630	lola
FBgn0031284	8.24539	-0.573338	0.0152479	0.0337842	5323	1	370.79	369.557	266.947	230.611	FBgn0031284	PGAP2	Post-GPI attachment to proteins 2
FBgn0050096	4.927	-1.79696	0.0153351	0.0339711	5324	1	78.2778	35.1383	20.2847	12.3541	FBgn0050096	CG30096
FBgn0032964	5.54671	1.60084	0.0153465	0.0339899	5325	1	39.1389	14.54	98.9896	63.8297	FBgn0032964	CG11630
FBgn0030539	6.47702	1.00465	0.0153662	0.0340257	5326	1	70.0381	55.7365	114.406	137.955	FBgn0030539	CG1368
FBgn0261931	10.4655	0.407737	0.0153713	0.0340257	5328	1	1076.32	1378.87	1674.71	1582.36	FBgn0261931	CG42797
FBgn0262559	17.2331	-0.263209	0.0153687	0.0340257	5327	1	173568	163976	131381	149871	FBgn0262559	Mdh2	Malate dehydrogenase 2
FBgn0041579	4.17609	-2.04201	0.0153787	0.0340357	5329	1	44.2888	29.0799	6.49112	11.3246	FBgn0041579	AttC	Attacin-C
FBgn0033042	6.1989	1.06254	0.0153831	0.034039	5330	1	55.6185	46.0432	106.292	106.04	FBgn0033042	Tsp42A	Tetraspanin 42A
FBgn0004619	6.56585	1.16847	0.0153957	0.0340477	5333	1	39.1389	87.2398	141.993	142.073	FBgn0004619	GluRIA	Glutamate receptor IA
FBgn0028669	8.36687	0.75082	0.0153945	0.0340477	5332	1	322.381	186.596	456.001	400.48	FBgn0028669	Vha100-3	Vacuolar H[+] ATPase 100kD subunit 3
FBgn0265742	5.81057	1.20325	0.0153917	0.0340477	5331	1	33.9891	39.9849	78.7048	91.6265	FBgn0265742	lncRNA:CR44549	long non-coding RNA:CR44549
FBgn0031093	12.4388	-0.278797	0.0154446	0.0341495	5334	1	5847.15	6383.04	4805.86	5275.22	FBgn0031093	CG9581
FBgn0262035	6.73922	-1.0072	0.015453	0.0341616	5335	1	185.395	117.531	82.7618	67.9478	FBgn0262035	CG42846
FBgn0020620	10.7306	-0.33659	0.0154662	0.0341846	5336	1	1780.82	2038.02	1484.03	1540.15	FBgn0020620	RN-tre	Related to the N terminus of tre oncogene
FBgn0266418	10.8662	-0.396801	0.0154882	0.0342267	5337	1	1866.31	2417.27	1607.36	1646.19	FBgn0266418	wake	wide awake
FBgn0029715	12.2761	0.296672	0.0155216	0.0342942	5338	1	4492.74	4457.71	5075.24	5918.66	FBgn0029715	CG11444
FBgn0023388	10.6995	-0.362358	0.0155368	0.0343149	5340	1	1709.75	2061.04	1477.54	1455.73	FBgn0023388	Dap160	Dynamin associated protein 160
FBgn0030545	11.2137	0.300975	0.0155352	0.0343149	5339	1	2226.8	2052.56	2546.95	2725.12	FBgn0030545	CG11590
FBgn0032997	8.97076	-0.944406	0.0155554	0.034343	5342	1	997.012	395.002	422.734	300.617	FBgn0032997	CG17486
FBgn0086784	10.7043	-0.356929	0.0155527	0.034343	5341	1	1733.44	2042.87	1523.79	1424.84	FBgn0086784	stmA	stambha A
FBgn0261596	16.7864	0.286134	0.015567	0.0343622	5343	1	100722	104000	113718	135913	FBgn0261596	RpS24	Ribosomal protein S24
FBgn0039503	6.95958	0.902648	0.0156019	0.0344328	5344	1	108.147	73.9115	177.694	162.663	FBgn0039503	CG14262
FBgn0047095	5.66079	1.26846	0.0156427	0.0345164	5345	1	28.8392	36.3499	86.0073	71.0363	FBgn0047095	CG33939
FBgn0026577	11.2527	-0.360832	0.0156557	0.0345387	5346	1	2458.54	3071.57	2137.2	2169.18	FBgn0026577	CG8677
FBgn0033872	11.2029	0.367317	0.0156658	0.0345523	5347	1	2301.99	1849	2783.88	2570.69	FBgn0033872	CG6329
FBgn0034532	7.8622	0.812989	0.0156678	0.0345523	5348	1	221.444	129.648	332.67	284.145	FBgn0034532	CG13436
FBgn0050054	6.39175	-1.21688	0.0156838	0.0345812	5349	1	162.735	93.2981	68.9681	41.1805	FBgn0050054	CG30054
FBgn0002732	4.48476	-1.8534	0.0157155	0.0346446	5350	1	46.3487	38.7732	8.1139	15.4427	FBgn0002732	E(spl)malpha-BFM	Enhancer of split malpha, Bearded family member
FBgn0261850	9.05232	-0.4418	0.0157382	0.0346883	5351	1	615.923	621.584	440.585	470.487	FBgn0261850	Xpd	Xeroderma pigmentosum D
FBgn0000426	11.2644	0.313045	0.0157743	0.0347613	5352	1	2239.16	2174.94	2559.93	2923.81	FBgn0000426	SmF	Small ribonucleoprotein particle protein SmF
FBgn0030200	5.70331	1.26373	0.0157896	0.0347884	5353	1	30.8991	36.3499	92.4984	68.9773	FBgn0030200	RabX2	RabX2
FBgn0032229	12.5734	-0.264052	0.0158109	0.0348284	5354	1	6690.69	6667.79	5268.35	5855.86	FBgn0032229	ClpP	Clp protease proteolytic subunit
FBgn0039343	7.41769	0.787599	0.0158136	0.0348284	5355	1	152.436	107.838	232.057	217.227	FBgn0039343	CG5111
FBgn0031844	5.73436	1.23372	0.0158255	0.034848	5356	1	39.1389	30.2916	81.9504	81.3314	FBgn0031844	CG13771
FBgn0036255	6.63159	-1.66068	0.0158369	0.0348666	5357	1	267.793	84.8165	86.8187	24.7083	FBgn0036255	Atg12	Autophagy-related 12
FBgn0033911	5.90924	1.33057	0.0158525	0.0348944	5358	1	23.6893	52.1015	98.9896	91.6265	FBgn0033911	VGAT	Vesicular GABA Transporter
FBgn0036263	9.13955	-0.431662	0.0158757	0.0349367	5359	1	637.552	672.473	477.097	494.165	FBgn0036263	thoc6	thoc6
FBgn0038681	5.75246	1.20521	0.0158776	0.0349367	5360	1	37.079	33.9266	80.3276	83.3904	FBgn0038681	Cyp12a4	Cyp12a4
FBgn0259707	7.87588	0.924776	0.0159005	0.0349805	5361	1	107.117	233.851	318.876	328.414	FBgn0259707	CG42361
FBgn0003256	7.80252	-1.06829	0.0160002	0.0351934	5362	1	469.667	176.903	143.616	164.722	FBgn0003256	rl	rolled
FBgn0031163	7.90582	0.763133	0.0160661	0.0353316	5363	1	227.624	140.553	318.065	306.794	FBgn0031163	CG14579
FBgn0000709	11.4428	-0.347151	0.0160716	0.0353373	5364	1	2814.91	3464.15	2413.88	2522.3	FBgn0000709	fliI	flightless I
FBgn0265630	10.5274	-0.321121	0.0161064	0.0354072	5365	1	1606.76	1692.69	1358.27	1282.77	FBgn0265630	sno	strawberry notch
FBgn0031197	2.9531	2.88684	0.0161665	0.0355326	5366	1	2.05994	3.63499	19.4734	22.6493	FBgn0031197	CG17601
FBgn0032375	6.32708	1.00323	0.0161913	0.0355739	5367	1	57.6784	55.7365	107.915	119.423	FBgn0032375	CG14932
FBgn0261608	15.6985	0.298968	0.0161913	0.0355739	5368	1	52346.2	43538.7	56513.3	61450.5	FBgn0261608	RpL37A	Ribosomal protein L37A
FBgn0051728	8.22326	-0.630776	0.0162139	0.0356169	5369	1	317.231	426.506	235.303	245.024	FBgn0051728	l(2)k05911
FBgn0044511	7.16866	-1.33859	0.0162217	0.0356274	5370	1	359.46	98.1448	85.1959	95.7446	FBgn0044511	mRpS21	mitochondrial ribosomal protein S21
FBgn0036714	9.31401	-0.407972	0.0162379	0.0356563	5371	1	740.549	725.787	542.008	563.143	FBgn0036714	CG7692
FBgn0034411	5.24885	1.40631	0.0163285	0.0358484	5372	1	23.6893	23.0216	64.0998	59.7117	FBgn0034411	CG18605
FBgn0051802	9.23834	0.591754	0.0163372	0.035861	5373	1	590.174	393.791	806.521	676.389	FBgn0051802	CG31802
FBgn0263258	12.5018	-0.320123	0.0164256	0.0360482	5374	1	5825.52	7135.49	5100.4	5281.39	FBgn0263258	chas	chascon
FBgn0036035	9.84844	0.39319	0.0164609	0.036119	5375	1	749.819	859.07	1013.43	1099.52	FBgn0036035	CG18178
FBgn0061198	10.827	0.295441	0.0164756	0.0361445	5376	1	1623.23	1656.34	1974.11	2050.79	FBgn0061198	HSPC300	Haematopoietic stem/progenitor cell protein 300
FBgn0020407	7.74065	-0.639734	0.0164901	0.0361697	5377	1	256.463	277.471	172.826	169.869	FBgn0020407	asun	asunder
FBgn0052183	6.18169	1.0697	0.0165052	0.036196	5378	1	43.2588	56.9482	102.235	108.099	FBgn0052183	Ccn	Ccn
FBgn0035971	6.36221	1.00494	0.0165101	0.0362	5379	1	62.8283	53.3132	109.538	123.541	FBgn0035971	CG4477
FBgn0265547	2.97154	2.92372	0.0165229	0.0362213	5380	1	2.05994	3.63499	15.4164	27.7968	FBgn0265547	lncRNA:CR44397	long non-coding RNA:CR44397
FBgn0013433	6.07265	1.22548	0.0165495	0.0362729	5381	1	29.8692	58.1599	99.8009	106.04	FBgn0013433	beat-Ia	beaten path Ia
FBgn0038993	7.8399	0.793406	0.0165892	0.0363532	5382	1	211.144	136.918	344.841	258.407	FBgn0038993	CG13843
FBgn0003559	10.4536	-0.322701	0.0166304	0.0364367	5383	1	1555.26	1581.22	1206.54	1301.3	FBgn0003559	su(f)	suppressor of forked
FBgn0032651	5.94289	1.21467	0.0166588	0.0364922	5384	1	29.8692	50.8899	91.687	95.7446	FBgn0032651	Oli	Olig family
FBgn0004837	7.91776	-0.614675	0.0166725	0.0365154	5385	1	282.212	316.244	189.054	201.784	FBgn0004837	Su(H)	Suppressor of Hairless
FBgn0036161	6.87044	0.862038	0.0166876	0.0365416	5386	1	87.5476	86.0281	174.449	141.043	FBgn0036161	CG7551
FBgn0033428	13.3358	-0.234895	0.0168958	0.0369862	5387	1	11253.5	11178.8	9205.22	9856.54	FBgn0033428	Urod	Uroporphyrinogen decarboxylase
FBgn0039370	5.2316	1.58534	0.0168969	0.0369862	5388	1	28.8392	14.54	51.9289	78.2429	FBgn0039370	CG4956
FBgn0030776	5.12852	1.45681	0.0169306	0.0370472	5389	1	21.6294	20.5983	55.1745	60.7412	FBgn0030776	CG4653
FBgn0034788	6.86268	1.19397	0.016931	0.0370472	5390	1	41.1989	112.685	180.129	171.928	FBgn0034788	CG13532
FBgn0028942	6.343	1.20159	0.0169376	0.0370547	5391	1	73.128	33.9266	125.765	120.453	FBgn0028942	CG16852
FBgn0052755	5.3513	1.37767	0.0169615	0.0371002	5392	1	28.8392	21.8099	65.7226	65.8887	FBgn0052755	CG32755
FBgn0028684	12.7652	-0.242512	0.0170508	0.0372886	5393	1	7311.77	7832.19	6369.41	6431.36	FBgn0028684	Rpt5	Regulatory particle triple-A ATPase 5
FBgn0039829	9.94977	-0.350672	0.017061	0.037304	5394	1	1089.71	1143.81	864.13	887.439	FBgn0039829	CG15561
FBgn0032846	9.59113	-0.382034	0.017092	0.0373647	5395	1	904.315	856.646	687.247	664.035	FBgn0032846	Pyroxd1	Pyridine nucleotide-disulfide oxidoreductase domain 1
FBgn0046297	10.765	0.385372	0.0170975	0.0373698	5396	1	1674.73	1370.39	1851.59	2125.94	FBgn0046297	lncRNA:CR9284	long non-coding RNA:CR9284
FBgn0052187	5.57802	1.56117	0.0171073	0.0373845	5397	1	14.4196	41.1966	67.3454	96.7741	FBgn0052187	CG32187
FBgn0051145	10.4254	-0.351604	0.0171568	0.0374855	5398	1	1634.56	1472.17	1148.93	1285.86	FBgn0051145	CG31145
FBgn0026192	9.61235	-0.40303	0.017241	0.0376535	5400	1	964.053	836.048	688.059	673.3	FBgn0026192	par-6	par-6
FBgn0086710	16.7197	0.23401	0.0172408	0.0376535	5399	1	104161	94883	115189	118907	FBgn0086710	RpL30	Ribosomal protein L30
FBgn0263022	6.97969	0.940939	0.0172432	0.0376535	5401	1	114.327	67.8532	169.58	180.164	FBgn0263022	CG43317
FBgn0038617	9.64483	-0.409983	0.0172973	0.0377646	5402	1	850.756	994.776	711.589	677.418	FBgn0038617	Wdr37	WD repeat domain 37
FBgn0040967	5.77709	1.24216	0.0173196	0.0378063	5403	1	42.2288	29.0799	92.4984	76.1838	FBgn0040967	CG18666
FBgn0035041	6.22822	1.32238	0.0174041	0.0379838	5404	1	25.7493	69.0648	129.011	108.099	FBgn0035041	CG13594
FBgn0031496	7.84202	0.619929	0.0174153	0.0380011	5405	1	175.095	195.078	288.855	280.027	FBgn0031496	CG17258
FBgn0263041	5.1876	-1.42005	0.0174209	0.0380062	5406	1	65.9182	53.3132	21.9075	22.6493	FBgn0263041	CG43336
FBgn0032503	7.4958	0.845445	0.0174533	0.03807	5407	1	169.945	99.3564	245.04	238.847	FBgn0032503	CG16825
FBgn0030391	10.3634	-0.36226	0.0174883	0.0381392	5408	1	1440.93	1546.08	1071.85	1251.89	FBgn0030391	Rab40	Rab40
FBgn0039136	12.3023	-0.259455	0.0174924	0.0381412	5409	1	5290.96	5761.46	4528.37	4704.87	FBgn0039136	CG5902
FBgn0038723	11.7456	0.251325	0.0175112	0.038175	5410	1	3145.53	3149.11	3750.24	3742.27	FBgn0038723	CG6195
FBgn0035679	8.21853	-0.563559	0.017525	0.0381981	5411	1	352.25	371.981	260.456	229.581	FBgn0035679	CG10467
FBgn0027552	10.7315	0.31524	0.0175499	0.0382453	5412	1	1593.37	1455.21	1848.35	1944.75	FBgn0027552	CG10863
FBgn0032047	8.83432	0.571882	0.0175866	0.0383182	5413	1	439.798	308.974	566.35	546.671	FBgn0032047	CG13088
FBgn0034774	6.31623	1.10432	0.0176002	0.0383407	5414	1	63.8582	44.8316	137.936	95.7446	FBgn0034774	CG13526
FBgn0030952	7.12983	0.874953	0.0176505	0.0384433	5415	1	125.657	81.1815	201.225	178.105	FBgn0030952	CG12609
FBgn0000108	10.4658	0.494034	0.01775	0.0386528	5416	1	947.574	1435.82	1702.3	1654.42	FBgn0000108	Appl	beta amyloid protein precursor-like
FBgn0052845	6.72187	1.01286	0.0177552	0.0386569	5417	1	91.6675	56.9482	171.203	128.689	FBgn0052845	CG32845
FBgn0261602	17.1739	0.278188	0.0177941	0.0387345	5418	1	126177	142366	152182	173472	FBgn0261602	RpL8	Ribosomal protein L8
FBgn0038290	9.9527	0.421926	0.0178202	0.0387841	5419	1	946.544	765.772	1213.03	1080.99	FBgn0038290	CG6912
FBgn0015360	9.86898	-0.397612	0.0178344	0.0388079	5420	1	978.473	1168.04	824.372	805.078	FBgn0015360	oxt	peptide O-xylosyltransferase
FBgn0042213	9.30193	-0.548275	0.0178423	0.038818	5421	1	886.805	639.758	574.464	469.457	FBgn0042213	CG18731
FBgn0038816	8.86534	-0.492322	0.0178668	0.0388641	5422	1	514.986	591.292	417.866	368.565	FBgn0038816	Lrrk	Leucine-rich repeat kinase
FBgn0014075	10.8957	-0.288061	0.0178905	0.0389084	5423	1	2068.18	2142.22	1744.49	1703.84	FBgn0014075	Uggt	UDP-glucose-glycoprotein glucosyltransferase
FBgn0052600	6.65299	0.951414	0.0179142	0.0389528	5424	1	58.7084	86.0281	146.05	133.836	FBgn0052600	dpr8	defective proboscis extension response 8
FBgn0039023	6.43427	-1.02473	0.0179873	0.0391045	5425	1	140.076	106.626	69.7795	51.4756	FBgn0039023	Nepl14	Neprilysin-like 14
FBgn0034958	9.3908	-0.396972	0.0179909	0.0391053	5426	1	759.089	781.523	568.784	601.235	FBgn0034958	CG3907
FBgn0083228	9.74066	-0.363329	0.0179971	0.0391115	5427	1	984.653	956.003	768.386	740.219	FBgn0083228	Frq2	Frequenin 2
FBgn0024920	6.72003	-0.872549	0.0180145	0.0391421	5428	1	141.106	144.188	71.4023	84.4199	FBgn0024920	Ts	Thymidylate synthase
FBgn0032051	10.1327	-0.366579	0.018019	0.0391446	5429	1	1215.37	1334.04	1046.69	930.678	FBgn0032051	CG13097
FBgn0038983	4.15195	-1.9336	0.0180268	0.0391544	5430	1	31.9291	37.5616	8.92529	9.2656	FBgn0038983	CG5326
FBgn0002873	9.2737	0.619435	0.0180389	0.0391734	5431	1	623.133	375.616	795.162	739.189	FBgn0002873	mud	mushroom body defect
FBgn0038247	6.87819	-0.835759	0.0180497	0.0391896	5432	1	168.915	145.4	91.687	84.4199	FBgn0038247	Cad88C	Cadherin 88C
FBgn0035755	8.15356	0.60197	0.0180975	0.0392789	5434	1	257.493	204.771	361.88	339.739	FBgn0035755	CG14830
FBgn0086855	9.35088	-0.435212	0.0180946	0.0392789	5433	1	808.528	710.035	593.937	529.169	FBgn0086855	CG17078
FBgn0015773	8.58807	0.488295	0.0181084	0.0392913	5435	1	327.531	322.303	461.681	449.896	FBgn0015773	NetA	Netrin-A
FBgn0051848	5.63917	1.27118	0.0181099	0.0392913	5436	1	27.8092	36.3499	67.3454	87.5085	FBgn0051848	CG31848
FBgn0011642	8.26101	-0.92686	0.0181235	0.0393136	5437	1	596.353	249.603	217.452	227.522	FBgn0011642	Zyx	Zyxin
FBgn0039306	8.48007	-0.550037	0.0181356	0.0393326	5438	1	390.359	473.761	309.14	281.057	FBgn0039306	RIOK2	RIO kinase 2
FBgn0031957	11.8482	0.421835	0.0181471	0.0393504	5439	1	2609.95	3761	4315.78	4218.94	FBgn0031957	TwdlE	TweedleE
FBgn0034795	8.16505	-0.575311	0.0181511	0.0393519	5440	1	327.531	373.192	245.851	224.433	FBgn0034795	MED23	Mediator complex subunit 23
FBgn0263745	5.74621	-1.29537	0.0181974	0.039445	5441	1	90.6375	77.5465	43.815	24.7083	FBgn0263745	CR43670
FBgn0013548	7.57125	-0.6659	0.018208	0.0394607	5442	1	230.714	248.391	155.787	146.191	FBgn0013548	l(2)dtl	lethal-(2)-denticleless
FBgn0035374	13.8806	-0.238213	0.0182119	0.039462	5443	1	16790.6	15969.7	13339.2	14434.8	FBgn0035374	mRpS35	mitochondrial ribosomal protein S35
FBgn0052278	11.8832	-0.283954	0.0182215	0.0394754	5444	1	4388.71	3947.6	3551.45	3295.47	FBgn0052278	CG32278
FBgn0029860	9.33419	0.494615	0.0182302	0.039487	5445	1	538.675	548.884	657.226	875.085	FBgn0029860	CG15891
FBgn0032462	5.84518	1.23026	0.0182611	0.0395424	5446	1	27.8092	47.2549	91.687	84.4199	FBgn0032462	CG16800
FBgn0033440	7.37655	0.701316	0.0182625	0.0395424	5447	1	129.776	130.86	215.83	207.961	FBgn0033440	CG10459
FBgn0021944	13.3523	0.226709	0.0182965	0.0396087	5448	1	9445.87	9889.6	11151.7	11473.9	FBgn0021944	Coprox	Coproporphyrinogen oxidase
FBgn0031419	6.08987	-1.42853	0.0183193	0.039651	5449	1	161.706	61.7949	51.1176	31.9149	FBgn0031419	CG15390
FBgn0030310	7.12982	-0.769797	0.0183252	0.0396565	5450	1	186.425	179.326	98.1782	116.335	FBgn0030310	PGRP-SA	Peptidoglycan recognition protein SA
FBgn0037829	6.85309	0.928793	0.0183634	0.0397172	5453	1	100.937	66.6415	172.826	146.191	FBgn0037829	CG14691
FBgn0250839	9.39174	-0.453173	0.0183629	0.0397172	5452	1	842.517	729.422	623.147	525.051	FBgn0250839	CG2016
FBgn0267422	5.02317	1.49227	0.0183605	0.0397172	5451	1	20.5994	18.175	57.6087	51.4756	FBgn0267422	CR45775
FBgn0033339	11.7902	-0.34128	0.0184062	0.0398024	5454	1	3531.77	4440.75	3141.7	3151.33	FBgn0033339	Sec31	Secretory 31
FBgn0039084	12.6988	-0.316837	0.0184148	0.0398138	5455	1	6989.39	7850.37	6490.31	5423.47	FBgn0039084	CG10175
FBgn0033886	12.7556	0.245015	0.0184582	0.0399004	5456	1	6107.73	6597.51	7408.8	7648.24	FBgn0033886	Rpn13	Regulatory particle non-ATPase 13
FBgn0039617	6.31365	1.20902	0.0184704	0.0399194	5457	1	31.9291	72.6998	126.577	115.305	FBgn0039617	DIP-gamma	Dpr-interacting protein gamma
FBgn0030528	9.49574	-0.409975	0.0184875	0.039949	5458	1	827.067	837.26	579.332	673.3	FBgn0030528	CG11095
FBgn0033133	6.92518	-0.940047	0.0185241	0.0400208	5459	1	207.024	129.648	78.7048	96.7741	FBgn0033133	Tsp42Ek	Tetraspanin 42Ek
FBgn0013435	8.88682	-0.467171	0.0185326	0.0400318	5460	1	565.454	547.672	428.414	376.801	FBgn0013435	Cdc2rk	Cdc2-related kinase
FBgn0265351	9.8932	0.349353	0.0185384	0.040037	5461	1	861.056	823.931	1071.85	1074.81	FBgn0265351	nac	neuronally altered carbohydrate
FBgn0260635	13.0631	-0.264082	0.0185505	0.0400559	5462	1	8893.8	9862.94	7496.43	8122.84	FBgn0260635	Diap1	Death-associated inhibitor of apoptosis 1
FBgn0000455	11.015	-0.295809	0.0185698	0.0400827	5464	1	2330.83	2254.91	1782.62	1952.98	FBgn0000455	Dip-C	Dipeptidase C
FBgn0030841	9.26815	0.435962	0.0185664	0.0400827	5463	1	494.386	565.847	684.813	749.484	FBgn0030841	CG8568
FBgn0035876	8.1537	-0.549198	0.0185848	0.0401078	5465	1	346.07	342.901	236.114	234.729	FBgn0035876	Pex2	Peroxin 2
FBgn0032295	9.76011	-0.446913	0.0185904	0.0401125	5466	1	878.566	1146.23	735.931	749.484	FBgn0032295	CG12299
FBgn0261807	6.13877	1.06163	0.0186053	0.0401374	5467	1	51.4986	46.0432	111.972	91.6265	FBgn0261807	CG42753
FBgn0037123	4.43623	-1.76383	0.0186189	0.0401593	5468	1	42.2288	37.5616	12.1708	11.3246	FBgn0037123	CG14569
FBgn0029952	8.06888	0.842306	0.0186785	0.0402806	5469	1	267.793	133.283	377.296	341.798	FBgn0029952	CG12689
FBgn0035065	8.72272	-0.473037	0.0187646	0.0404522	5470	1	518.076	477.396	353.766	363.418	FBgn0035065	CG3589
FBgn0035924	7.83234	0.695603	0.018765	0.0404522	5471	1	201.874	156.305	323.745	256.348	FBgn0035924	CG6576
FBgn0031264	18.3763	-0.294473	0.0187813	0.04048	5472	1	338694	414979	299356	315166	FBgn0031264	CG11835
FBgn0263353	6.71536	0.928995	0.0187858	0.0404823	5473	1	63.8582	88.4515	131.445	158.545	FBgn0263353	CG11000
FBgn0035959	8.28008	-0.541952	0.0188181	0.0405413	5474	1	397.569	352.594	254.776	260.466	FBgn0035959	CG4911
FBgn0267473	3.86617	2.31234	0.01882	0.0405413	5475	1	8.23977	4.84666	45.4378	19.5607	FBgn0267473	lncRNA:CR45823	long non-coding RNA:CR45823
FBgn0004623	6.20243	1.27074	0.0188363	0.040569	5476	1	66.9481	27.8683	121.708	107.069	FBgn0004623	Gbeta76C	G protein beta-subunit 76C
FBgn0037888	3.82297	2.22595	0.0188794	0.0406543	5477	1	8.23977	4.84666	36.5125	24.7083	FBgn0037888	scpr-B	SCP-containing protein B
FBgn0267713	4.50193	1.79873	0.0188841	0.040657	5478	1	13.3896	10.905	34.0784	50.4461	FBgn0267713	lncRNA:CR46046	long non-coding RNA:CR46046
FBgn0039645	4.73397	1.63774	0.0189012	0.0406863	5479	1	14.4196	15.7516	41.3809	52.5051	FBgn0039645	CG11898
FBgn0036187	9.44511	-0.433631	0.0189346	0.0407508	5480	1	809.558	810.603	658.037	541.523	FBgn0036187	RIOK1	RIO kinase 1
FBgn0050263	8.60174	-0.635927	0.0189422	0.0407598	5481	1	382.119	586.445	312.385	310.912	FBgn0050263	stum	stumble
FBgn0028926	9.69211	0.383975	0.0189921	0.0408597	5482	1	705.53	742.75	893.34	996.567	FBgn0028926	NC2beta	Negative Cofactor 2beta
FBgn0037613	12.1004	-0.304278	0.019044	0.0409639	5483	1	4790.4	4969.03	3603.38	4300.27	FBgn0037613	Cks85A	Cyclin-dependent kinase subunit 85A
FBgn0030696	6.89329	0.892648	0.0190767	0.0410268	5484	1	102.997	71.4882	173.637	150.309	FBgn0030696	CG8509
FBgn0036596	8.10217	0.561505	0.0191023	0.0410744	5485	1	217.324	235.063	335.104	332.532	FBgn0036596	CG13045
FBgn0039277	5.70237	1.28008	0.0191123	0.0410883	5486	1	40.1689	26.6566	93.3098	68.9773	FBgn0039277	Nepl16	Neprilysin-like 16
FBgn0263768	6.01621	-1.41335	0.0191202	0.0410977	5487	1	155.526	55.7365	38.1353	41.1805	FBgn0263768	lncRNA:CR43685	long non-coding RNA:CR43685
FBgn0085462	6.92488	0.834206	0.0191548	0.0411646	5488	1	94.7574	87.2398	179.317	145.161	FBgn0085462	CG34433
FBgn0005670	6.94087	-0.855178	0.0191715	0.041193	5489	1	159.646	170.845	105.481	77.2134	FBgn0005670	Cyp4d1	Cytochrome P450-4d1
FBgn0085437	11.2061	-0.327871	0.0191858	0.0412162	5490	1	2412.19	2881.34	2069.86	2147.56	FBgn0085437	CG34408
FBgn0031331	6.11409	1.04836	0.0192208	0.0412809	5491	1	51.4986	44.8316	101.424	97.8036	FBgn0031331	CG5440
FBgn0264607	10.5351	-1.36168	0.0192229	0.0412809	5492	1	3336.08	1421.28	891.717	959.505	FBgn0264607	CaMKII	Calcium/calmodulin-dependent protein kinase II
FBgn0016762	11.0698	-0.326512	0.01925	0.0413315	5493	1	2217.53	2596.6	1857.27	1981.81	FBgn0016762	angel	angel
FBgn0028694	12.8412	0.229896	0.0192643	0.0413547	5494	1	6930.68	6621.74	8011.66	7881.94	FBgn0028694	Rpn11	Regulatory particle non-ATPase 11
FBgn0024289	4.19886	1.90749	0.0193658	0.0415652	5495	1	9.26974	9.69331	34.0784	37.0624	FBgn0024289	Sodh-1	Sorbitol dehydrogenase 1
FBgn0260987	8.90084	-0.833675	0.019393	0.0416158	5496	1	890.925	385.309	357.823	358.27	FBgn0260987	vtd	verthandi
FBgn0030612	9.97044	-0.339389	0.019408	0.0416406	5497	1	1149.45	1107.46	897.397	886.409	FBgn0030612	CG5599
FBgn0040370	7.41408	-0.783585	0.0194443	0.0417109	5498	1	217.324	230.216	154.975	105.01	FBgn0040370	CG13375
FBgn0000578	11.376	-0.281006	0.0194882	0.0417963	5499	1	2791.22	3067.93	2382.24	2439.94	FBgn0000578	ena	enabled
FBgn0034282	10.754	-0.329034	0.0194912	0.0417963	5500	1	2082.6	1788.42	1527.04	1554.56	FBgn0034282	Mapmodulin	Mapmodulin
FBgn0031045	6.97568	0.833903	0.0195324	0.0418693	5502	1	98.8773	89.6631	147.673	188.401	FBgn0031045	CG14212
FBgn0031372	8.73074	0.509531	0.019531	0.0418693	5501	1	393.449	318.668	499.005	514.756	FBgn0031372	CG7295
FBgn0030013	8.71019	-0.493694	0.0195605	0.0419221	5503	1	492.326	501.629	322.933	382.978	FBgn0030013	GIIIspla2	Phospholipase A2 group III
FBgn0025635	8.98657	-0.42994	0.0196017	0.0419966	5504	1	585.024	592.504	436.528	437.542	FBgn0025635	CG17829
FBgn0031388	6.19365	1.02126	0.0196024	0.0419966	5505	1	49.4386	53.3132	97.3668	111.187	FBgn0031388	CG12674
FBgn0010620	10.7712	-0.306977	0.0196149	0.0420081	5507	1	1850.86	2036.81	1541.64	1600.89	FBgn0010620	CG10939
FBgn0263456	8.48908	0.884454	0.0196148	0.0420081	5506	1	154.496	374.404	492.514	483.87	FBgn0263456	nwk	nervous wreck
FBgn0038948	10.9186	0.364621	0.019657	0.0420905	5508	1	1581.01	1830.82	1999.26	2393.61	FBgn0038948	PSR	phosphatidylserine receptor
FBgn0034580	6.94321	0.876652	0.019679	0.04213	5509	1	96.8173	84.8165	195.545	137.955	FBgn0034580	Cht8	Chitinase 8
FBgn0027506	9.61441	-0.382644	0.0196972	0.0421614	5510	1	932.124	857.858	709.966	663.005	FBgn0027506	EDTP	Egg-derived tyrosine phosphatase
FBgn0004554	7.72287	-0.628434	0.0197026	0.0421652	5511	1	250.283	275.048	172.015	167.81	FBgn0004554	Edg91	Ecdysone-dependent gene 91
FBgn0002901	7.31003	-0.740875	0.0197147	0.0421834	5512	1	222.474	187.808	132.257	113.246	FBgn0002901	mus304	mutagen-sensitive 304
FBgn0086908	10.6087	-0.350873	0.0197551	0.0422623	5513	1	1602.64	1924.12	1374.49	1390.87	FBgn0086908	egg	eggless
FBgn0033661	10.0774	-0.371636	0.0197908	0.042331	5514	1	1129.88	1327.98	967.988	931.708	FBgn0033661	CG13185
FBgn0035753	16.6501	0.232891	0.0198076	0.0423592	5515	1	97816.4	91926.5	106704	116279	FBgn0035753	RpL18	Ribosomal protein L18
FBgn0035879	10.2559	-0.327528	0.0198565	0.0424561	5516	1	1339.99	1399.47	1127.83	1055.25	FBgn0035879	GAPcenA	GTPase activating protein and centrosome-associated
FBgn0039722	6.12601	1.30258	0.0199001	0.0425417	5517	1	24.7193	64.2182	103.047	116.335	FBgn0039722	Capa	Capability
FBgn0052432	7.5882	0.722708	0.0199068	0.0425481	5518	1	128.746	170.845	271.004	223.404	FBgn0052432	CG32432
FBgn0033783	9.51224	-0.402364	0.0199828	0.0427029	5519	1	784.838	894.208	616.656	653.74	FBgn0033783	CG17019
FBgn0034869	4.58182	1.74365	0.0200178	0.0427699	5520	1	16.4795	9.69331	45.4378	42.21	FBgn0034869	CG13558
FBgn0038960	7.66402	0.759918	0.0200297	0.0427876	5521	1	190.545	121.166	265.324	262.525	FBgn0038960	CG13855
FBgn0016691	16.5033	-0.222897	0.0201076	0.0429462	5522	1	101013	99693.3	82294.4	89679.7	FBgn0016691	ATPsynO	ATP synthase, oligomycin sensitivity conferring protein
FBgn0011361	16.6613	-0.234313	0.020121	0.042967	5523	1	109257	115576	91052.5	100076	FBgn0011361	ND-ACP	NADH dehydrogenase (ubiqui) acyl carrier protein
FBgn0051450	12.7228	-0.245975	0.0201475	0.0430158	5524	1	7643.42	7079.75	6045.67	6369.59	FBgn0051450	mRpS18A	mitochondrial ribosomal protein S18A
FBgn0035176	4.77966	1.61551	0.0202041	0.0431289	5525	1	14.4196	16.9633	40.5695	55.5936	FBgn0035176	CG13905
FBgn0030584	13.4697	-0.230208	0.0202305	0.0431775	5526	1	12577	11995.5	10157	10791.3	FBgn0030584	CG14407
FBgn0000409	14.6952	-0.289663	0.0202525	0.0432167	5527	1	31980.6	26678.4	22974.5	25014	FBgn0000409	Cyt-c-p
FBgn0031769	9.16171	-0.487907	0.0202687	0.0432433	5528	1	607.683	748.808	442.207	525.051	FBgn0031769	CG9135
FBgn0260771	9.68749	-0.376473	0.0202783	0.043256	5529	1	887.835	991.141	716.457	730.953	FBgn0260771	Larp7	La related protein 7
FBgn0034737	5.43431	1.40224	0.0202943	0.0432751	5530	1	35.019	18.175	70.5909	70.0068	FBgn0034737	CG11362
FBgn0266648	4.4951	1.85055	0.0202946	0.0432751	5531	1	16.4795	7.26998	41.3809	44.269	FBgn0266648	lncRNA:CR45155	long non-coding RNA:CR45155
FBgn0259923	9.05513	0.474791	0.0203966	0.0434848	5532	1	399.629	502.84	627.204	626.972	FBgn0259923	Sep4	Septin 4
FBgn0026753	13.078	0.252339	0.0204238	0.0435191	5535	1	7568.23	8278.09	9087.57	9787.56	FBgn0026753	Vha13
FBgn0030552	13.9481	-0.261676	0.020423	0.0435191	5534	1	16400.2	18210.1	13689	15180.1	FBgn0030552	mRpL38	mitochondrial ribosomal protein L38
FBgn0262160	10.6521	-0.357209	0.0204193	0.0435191	5533	1	1639.71	2002.88	1397.21	1446.46	FBgn0262160	CG9932
FBgn0001281	9.11121	0.617317	0.0205017	0.0436772	5536	1	514.986	378.039	817.07	552.848	FBgn0001281	janB	janus B
FBgn0035388	11.6644	0.313737	0.0205548	0.0437823	5537	1	2666.6	3156.38	3469.5	3768.01	FBgn0035388	CG2162
FBgn0036807	6.58046	0.888407	0.0205803	0.0438287	5538	1	67.9781	72.6998	126.577	133.836	FBgn0036807	CG6893
FBgn0015323	7.30344	0.74284	0.0206034	0.0438702	5539	1	106.087	138.13	206.904	201.784	FBgn0015323	VAChT
FBgn0004107	7.08453	0.76582	0.0206193	0.043896	5540	1	111.237	96.9331	176.883	177.076	FBgn0004107	Cdk2	Cyclin-dependent kinase 2
FBgn0029123	6.73749	0.85077	0.0206317	0.0439144	5541	1	81.3677	77.5465	151.73	134.866	FBgn0029123	SoxN	SoxNeuro
FBgn0051075	11.6618	-0.248771	0.0206387	0.0439179	5542	1	3553.4	3510.19	2939.67	3005.14	FBgn0051075	CG31075
FBgn0260944	11.8161	0.256993	0.0206407	0.0439179	5543	1	3395.82	3201.22	4035.04	3848.31	FBgn0260944	Rbp1	RNA-binding protein 1
FBgn0029745	6.95254	0.995166	0.0206718	0.0439761	5544	1	111.237	64.2182	142.805	206.932	FBgn0029745	Rpn13R	Regulatory particle non-ATPase 13-related
FBgn0039850	6.95416	0.847966	0.0207082	0.0440455	5545	1	106.087	78.7581	179.317	153.397	FBgn0039850	CG11333
FBgn0036516	11.5222	0.270367	0.0207163	0.0440547	5546	1	2586.26	2769.86	3136.83	3323.26	FBgn0036516	CG7656
FBgn0038209	6.7696	0.987384	0.0207259	0.0440672	5547	1	96.8173	58.1599	174.449	132.807	FBgn0038209	CG9722
FBgn0011740	9.53971	-0.41187	0.0207475	0.0441053	5548	1	782.778	934.193	645.055	645.504	FBgn0011740	alpha-Man-IIa	alpha-Mannosidase class II a
FBgn0022153	11.1206	-0.314732	0.0208227	0.0442571	5549	1	2288.6	2677.78	2016.3	1976.66	FBgn0022153	l(2)k05819	lethal (2) k05819
FBgn0036476	8.11744	-0.551861	0.0208578	0.0443238	5550	1	329.591	342.901	219.887	238.847	FBgn0036476	sstn	stepping stone
FBgn0035624	8.67874	0.477883	0.0208722	0.0443464	5551	1	328.561	365.922	473.04	494.165	FBgn0035624	Eaf6	Esa1-associated factor 6
FBgn0004372	5.41641	1.29827	0.0209382	0.0444785	5552	1	27.8092	26.6566	60.8542	73.0953	FBgn0004372	aly	always early
FBgn0034573	10.8469	-0.328057	0.0209809	0.0445614	5553	1	1928.11	2199.17	1560.3	1727.52	FBgn0034573	CG3295
FBgn0085318	5.78599	1.1541	0.021011	0.0446172	5554	1	33.9891	39.9849	88.4415	76.1838	FBgn0085318	CG34289
FBgn0031945	5.36486	1.30641	0.0210712	0.0447289	5555	1	25.7493	26.6566	61.6656	67.9478	FBgn0031945	CG7191
FBgn0250823	12.2336	-0.304585	0.0210712	0.0447289	5556	1	5821.4	4883.01	4508.89	4158.2	FBgn0250823	gish	gilgamesh
FBgn0260817	8.83176	-0.455221	0.0210911	0.0447632	5557	1	510.866	556.154	398.392	379.89	FBgn0260817	gkt	glaikit
FBgn0030358	6.92336	0.921942	0.0210987	0.0447712	5558	1	64.8882	111.473	166.335	167.81	FBgn0030358	CG10362
FBgn0037660	10.9799	-0.288952	0.0211096	0.0447862	5559	1	2144.4	2320.34	1789.93	1864.45	FBgn0037660	beag	beag
FBgn0034274	6.16629	1.0215	0.0211629	0.0448913	5560	1	53.5585	47.2549	96.5554	108.099	FBgn0034274	CG10931
FBgn0032596	12.5108	0.231623	0.0211759	0.0449108	5561	1	5500.05	5271.95	6259.87	6388.12	FBgn0032596	Prosbeta4	Proteasome beta4 subunit
FBgn0040682	8.85107	0.46193	0.0212087	0.0449722	5562	1	408.899	378.039	571.218	512.697	FBgn0040682	CG14664
FBgn0028546	12.3464	-0.252355	0.0212572	0.0450426	5566	1	5958.38	5408.87	4735.27	4807.82	FBgn0028546	ics	icarus
FBgn0031540	7.53403	-0.68879	0.0212499	0.0450426	5563	1	210.114	260.508	150.919	141.043	FBgn0031540	Pif1	Pif1 DNA helicase
FBgn0031626	8.01751	0.68517	0.021254	0.0450426	5565	1	245.133	163.575	347.275	309.883	FBgn0031626	CG15631
FBgn0035708	10.9222	0.399693	0.021252	0.0450426	5564	1	1437.84	1941.09	2160.73	2296.84	FBgn0035708	axed	axundead
FBgn0030474	9.51041	0.387828	0.0212794	0.0450816	5567	1	601.503	673.685	843.845	824.639	FBgn0030474	CG15747
FBgn0038123	7.76095	0.836171	0.0213735	0.0452729	5568	1	213.204	111.473	298.591	281.057	FBgn0038123	CG8508
FBgn0263257	8.16426	0.851532	0.0214316	0.0453877	5569	1	133.896	293.223	395.958	374.742	FBgn0263257	Cngl	Cyclic nucleotide-gated ion channel-like
FBgn0032522	6.93994	0.861466	0.0214491	0.0454085	5570	1	73.128	109.05	170.392	160.604	FBgn0032522	CG16848
FBgn0034265	8.99182	-0.449428	0.0214491	0.0454085	5571	1	563.394	626.43	412.186	459.162	FBgn0034265	Snx16	Sorting nexin 16
FBgn0262203	6.4327	0.93415	0.0214738	0.0454527	5572	1	60.7683	64.2182	111.16	127.659	FBgn0262203	mir-967	mir-967 stem loop
FBgn0260991	8.027	0.577386	0.0215014	0.0455028	5573	1	223.504	203.56	302.648	334.591	FBgn0260991	Incenp	Inner centromere protein
FBgn0002789	8.15996	0.59933	0.021596	0.0456948	5574	1	229.684	235.063	306.705	397.391	FBgn0002789	Mp20	Muscle protein 20
FBgn0032390	7.93585	0.621941	0.0216029	0.0457013	5575	1	214.234	180.538	279.118	328.414	FBgn0032390	dgt2	dim gamma-tubulin 2
FBgn0036136	11.4935	0.258983	0.0216844	0.0458654	5576	1	2667.63	2603.87	3074.36	3233.7	FBgn0036136	Ufd1-like	Ubiquitin fusion-degradation 1-like
FBgn0267492	5.9715	1.20552	0.0217609	0.0460189	5577	1	53.5585	29.0799	87.6301	102.951	FBgn0267492	Mst77Y-7	Male-specific transcript 77Y 7
FBgn0001280	12.5574	-0.345153	0.0218727	0.0462472	5578	1	7604.28	5983.2	5703.26	4993.13	FBgn0001280	janA	janus A
FBgn0027507	9.10825	-0.498672	0.0219154	0.0463292	5579	1	708.62	603.409	520.912	407.687	FBgn0027507	CG1344
FBgn0038084	5.21395	1.5866	0.0219355	0.0463633	5580	1	11.3297	31.5033	57.6087	71.0363	FBgn0038084	beat-Vc	beaten path Vc
FBgn0043025	8.24746	0.689056	0.0219667	0.046421	5581	1	281.182	197.501	449.51	322.237	FBgn0043025	Adgf-A2	Adenosine deaminase-related growth factor A2
FBgn0037073	11.3171	-0.316373	0.0219781	0.0464367	5582	1	2633.64	3060.66	2397.66	2175.36	FBgn0037073	Tsr1	Tsr1 ribosome assembly factor
FBgn0264746	5.89428	-1.33541	0.0219923	0.0464585	5583	1	130.806	58.1599	31.6442	43.2395	FBgn0264746	CG44004
FBgn0029951	7.92232	0.774382	0.0220222	0.0464965	5586	1	225.564	145.4	374.051	260.466	FBgn0029951	CG11369
FBgn0035856	6.47466	0.997168	0.0220159	0.0464965	5584	1	55.6185	70.2765	103.047	148.25	FBgn0035856	CG13679
FBgn0037317	8.80375	-0.455158	0.0220222	0.0464965	5585	1	544.855	501.629	392.713	370.624	FBgn0037317	CG14667
FBgn0024814	12.1743	0.281641	0.0220603	0.0465687	5587	1	4012.77	4371.68	4772.59	5419.35	FBgn0024814	Clc	Clathrin light chain
FBgn0038360	11.0347	0.310802	0.022065	0.0465702	5588	1	1750.95	2016.21	2267.83	2404.94	FBgn0038360	CG9590
FBgn0034025	10.1404	-0.328484	0.0220896	0.0466138	5589	1	1259.65	1269.82	966.365	1048.04	FBgn0034025	Pgant1	Polypeptide N-Acetylgalactosaminyltransferase 1
FBgn0263997	8.32424	0.522542	0.0221401	0.046712	5590	1	251.313	283.529	378.108	390.185	FBgn0263997	CG43740
FBgn0031450	10.7238	-0.364842	0.0221698	0.0467663	5591	1	1704.6	2133.74	1446.71	1533.97	FBgn0031450	Hrs	Hepatocyte growth factor regulated tyrosine kinase substrate
FBgn0038876	12.1656	-0.252234	0.0222196	0.0468629	5592	1	4931.5	5096.26	4025.3	4393.95	FBgn0038876	Idi	Isopentenyl-diphosphate delta isomerase
FBgn0036890	5.9384	1.08695	0.0223004	0.047025	5593	1	38.1089	46.0432	93.3098	85.4494	FBgn0036890	CG9368
FBgn0032401	6.85738	-0.796718	0.0223897	0.0471999	5594	1	149.346	156.305	88.4415	87.5085	FBgn0032401	Plzf	Promyelocytic leukemia zinc finger
FBgn0039113	11.4018	-0.263243	0.0223913	0.0471999	5595	1	2976.62	2951.61	2551.01	2388.47	FBgn0039113	udt	undicht
FBgn0029994	8.13005	-0.594977	0.0224165	0.0472446	5596	1	389.329	299.281	230.435	225.463	FBgn0029994	Ldsdh1	Lipid droplet subset dehydrogenase 1
FBgn0053223	5.67957	1.21885	0.0224433	0.0472926	5597	1	38.1089	29.0799	88.4415	67.9478	FBgn0053223	CG33223
FBgn0034103	5.88482	1.50464	0.022468	0.0473277	5599	1	14.4196	55.7365	98.1782	100.892	FBgn0034103	prim	primacord
FBgn0261453	4.51905	1.76895	0.022466	0.0473277	5598	1	10.2997	14.54	52.7403	31.9149	FBgn0261453	scaRNA:MeU2-C41	small Cajal body-specific RNA : MeU2-C41
FBgn0052681	6.66307	0.897609	0.0225374	0.0474654	5600	1	85.4876	63.0065	142.805	133.836	FBgn0052681	CG32681
FBgn0033451	10.0622	0.32259	0.0225487	0.0474806	5601	1	954.783	957.214	1192.74	1198.35	FBgn0033451	Marc	Mitochondrial amidoxime reducing component
FBgn0039274	6.74711	-1.33899	0.0226318	0.0476381	5602	1	267.793	73.9115	68.1567	66.9182	FBgn0039274	CG11920
FBgn0259196	5.22028	1.38304	0.0226356	0.0476381	5604	1	26.7793	19.3866	57.6087	62.8002	FBgn0259196	CG42300
FBgn0267035	6.32344	-1.12403	0.0226345	0.0476381	5603	1	81.3677	155.093	55.9859	52.5051	FBgn0267035	asRNA:CR45479	antisense RNA:CR45479
FBgn0051550	12.3072	0.273869	0.0226503	0.0476607	5605	1	4273.35	4944.8	5626.99	5518.18	FBgn0051550	CG31550
FBgn0028897	7.58453	0.653585	0.0226547	0.0476613	5606	1	160.676	145.4	227.189	254.289	FBgn0028897	CG4935
FBgn0267326	8.53069	0.542754	0.022715	0.0477796	5607	1	345.04	267.778	428.414	464.31	FBgn0267326	Ntl	Neurotransmitter transporter-like
FBgn0085451	11.3725	-0.393689	0.0227206	0.0477829	5608	1	2554.33	3523.52	2329.5	2296.84	FBgn0085451	htk	hat-trick
FBgn0015298	10.9969	0.31667	0.0227456	0.0478154	5609	1	1980.63	1681.79	2295.42	2265.95	FBgn0015298	Srp19	Signal recognition particle 19
FBgn0036380	6.49977	1.29814	0.0227482	0.0478154	5611	1	87.5476	27.8683	158.221	125.6	FBgn0036380	CG8757
FBgn0259984	11.4724	-0.270424	0.0227463	0.0478154	5610	1	3083.73	3157.6	2706.8	2467.74	FBgn0259984	kuz	kuzbanian
FBgn0002573	5.0578	-1.40931	0.0227748	0.0478628	5612	1	57.6784	50.8899	20.2847	20.5902	FBgn0002573	sens	senseless
FBgn0038727	10.1574	-0.377892	0.0227905	0.0478872	5613	1	1169.02	1434.61	983.404	1020.25	FBgn0038727	CG7432
FBgn0037622	8.28826	-0.565641	0.0228064	0.0479122	5614	1	427.438	333.208	259.645	254.289	FBgn0037622	CG8202
FBgn0043010	9.87548	0.362674	0.0229857	0.0482803	5615	1	780.718	876.033	1025.6	1104.67	FBgn0043010	Fsn	F-box synaptic protein
FBgn0030878	11.2082	0.303987	0.0230653	0.0484388	5616	1	2028.01	2230.67	2470.68	2786.89	FBgn0030878	CG6769
FBgn0262478	6.19763	1.09633	0.0230793	0.0484596	5617	1	62.8283	37.5616	116.84	97.8036	FBgn0262478	CG43068
FBgn0000116	19.3683	-0.266096	0.0231171	0.0485304	5618	1	797160	687101	647552	586709	FBgn0000116	Argk	Arginine kinase
FBgn0030086	13.1186	-0.247486	0.0231349	0.048559	5619	1	9253.26	10127.1	7853.44	8471.85	FBgn0030086	CCT2	Chaperonin containing TCP1 subunit 2
FBgn0037583	7.491	-0.705322	0.023163	0.0486094	5620	1	246.163	213.253	158.221	123.541	FBgn0037583	CG9684
FBgn0003598	9.93457	-0.416767	0.0231702	0.0486157	5621	1	993.922	1267.4	806.521	887.439	FBgn0003598	Su(var)3-7	Suppressor of variegation 3-7
FBgn0266722	8.392	-0.71546	0.0232723	0.0488212	5622	1	525.285	335.631	309.14	215.168	FBgn0266722	Trs33	TRAPP subunit 33
FBgn0034255	4.84493	1.53144	0.0233056	0.0488825	5623	1	14.4196	19.3866	46.2492	51.4756	FBgn0034255	Oxp	Oxpecker
FBgn0035358	4.78322	1.57838	0.0233318	0.0489287	5624	1	18.5395	13.3283	51.9289	43.2395	FBgn0035358	CG14949
FBgn0038811	10.6292	0.316863	0.0233432	0.048944	5625	1	1322.48	1515.79	1772.89	1762.52	FBgn0038811	Pus1	Pseudouridine synthase 1
FBgn0040805	5.89749	1.17186	0.0233858	0.0490245	5626	1	44.2888	35.1383	107.915	71.0363	FBgn0040805	CG12355
FBgn0261387	8.76546	-0.710063	0.0234121	0.049071	5627	1	661.242	451.951	425.168	255.319	FBgn0261387	CG17528
FBgn0015527	11.3907	0.325554	0.0234879	0.0492135	5628	1	2155.73	2641.43	2925.06	3086.48	FBgn0015527	peng	penguin
FBgn0260990	11.3871	-0.278121	0.0234885	0.0492135	5629	1	2788.13	3110.34	2459.32	2404.94	FBgn0260990	yata	yata
FBgn0036832	6.74452	0.917008	0.0235159	0.0492623	5630	1	70.0381	86.0281	175.26	119.423	FBgn0036832	CG18223
FBgn0038558	5.85009	1.11473	0.0235549	0.0493352	5631	1	43.2588	35.1383	88.4415	81.3314	FBgn0038558	CG12347
FBgn0032189	8.10224	-0.649597	0.0235959	0.0494123	5632	1	397.569	290.799	244.228	194.578	FBgn0032189	Ripalpha	RPA-interacting protein alpha
FBgn0030034	10.1321	-0.328133	0.0236107	0.0494344	5633	1	1240.09	1274.67	1042.64	960.534	FBgn0030034	CG10555
FBgn0030246	10.9068	-0.329863	0.0236429	0.0494931	5634	1	1959.01	2345.78	1670.65	1754.29	FBgn0030246	CG1582
FBgn0031732	5.17831	1.37198	0.0236508	0.049501	5635	1	19.5695	25.4449	56.7973	59.7117	FBgn0031732	CG11149
FBgn0038610	12.7129	-0.239659	0.0236864	0.0495666	5636	1	6993.51	7597.13	6053.78	6303.7	FBgn0038610	CG7675
FBgn0003887	17.0094	0.271299	0.0237218	0.0496318	5637	1	112996	127179	134367	155498	FBgn0003887	betaTub56D
FBgn0004908	7.8579	0.589092	0.0237484	0.0496643	5638	1	197.755	180.538	276.684	292.381	FBgn0004908	Arl2	ADP ribosylation factor-like 2
FBgn0010215	9.27387	-0.702144	0.0237491	0.0496643	5639	1	1055.72	523.439	490.891	479.752	FBgn0010215	alpha-Cat	alpha Catenin
FBgn0032365	6.80236	0.815896	0.0237541	0.0496643	5641	1	83.4277	84.8165	158.221	137.955	FBgn0032365	CG14929
FBgn0034263	8.84413	0.549321	0.0237537	0.0496643	5640	1	445.978	313.821	532.272	579.615	FBgn0034263	CG10934
FBgn0033321	6.08538	-1.03256	0.0237949	0.0497407	5642	1	100.937	93.2981	52.7403	42.21	FBgn0033321	CG8738
FBgn0003732	10.1464	-0.373144	0.0238276	0.0497944	5643	1	1160.78	1418.86	981.782	1009.95	FBgn0003732	Top2
FBgn0037455	7.58893	0.739932	0.023829	0.0497944	5644	1	179.215	118.743	262.89	234.729	FBgn0037455	CG2336
FBgn0262560	9.97138	0.349529	0.0238634	0.0498574	5645	1	851.786	926.923	1082.39	1183.94	FBgn0262560	wcd	wicked
FBgn0029117	12.5167	-0.226348	0.0238897	0.0498948	5647	1	6477.49	6198.87	5380.33	5455.38	FBgn0029117	Surf1	Surfeit 1
FBgn0033403	6.50049	0.921166	0.0238871	0.0498948	5646	1	57.6784	73.9115	133.879	115.305	FBgn0033403	CG13739
FBgn0000927	5.95145	-1.0642	0.0238964	0.0498998	5648	1	84.4577	94.5098	45.4378	40.1509	FBgn0000927	fs(1)Ya	female sterile (1) Young arrest
FBgn0005322	12.0493	-0.250494	0.0239306	0.0499623	5649	1	4803.79	4441.96	3974.19	3797.87	FBgn0005322	nmd	no mitochondrial derivative
FBgn0262604	4.97385	1.52743	0.0239472	0.0499881	5650	1	23.6893	13.3283	51.1176	55.5936	FBgn0262604	lncRNA:CR43130	long non-coding RNA:CR43130
FBgn0024973	10.5331	0.355867	0.0239798	0.0500473	5651	0	1174.17	1445.51	1637.38	1715.17	FBgn0024973	CG2701
FBgn0016715	8.44831	-0.497368	0.0240276	0.0501382	5652	0	432.588	397.426	305.894	282.086	FBgn0016715	Reg-2	Rhythmically expressed gene 2
FBgn0037561	9.97944	0.331934	0.0240749	0.0502192	5654	0	877.536	922.076	1159.48	1105.7	FBgn0037561	CG9630
FBgn0052207	6.7156	-0.840681	0.0240738	0.0502192	5653	0	143.166	138.13	70.5909	86.479	FBgn0052207	hpRNA:CR32207	hairpin RNA:CR32207
FBgn0032833	17.1397	-0.227425	0.0241858	0.0504328	5655	0	159163	153322	126484	140426	FBgn0032833	COX4	Cytochrome c oxidase subunit 4
FBgn0036974	12.9689	-0.290641	0.0241901	0.0504328	5657	0	9742.5	7990.92	7206.76	7291	FBgn0036974	eRF1	eukaryotic translation release factor 1
FBgn0052462	3.88605	2.17088	0.0241896	0.0504328	5656	0	10.2997	3.63499	30.8328	31.9149	FBgn0052462	CG32462
FBgn0034703	5.45235	-1.25763	0.0242921	0.0506365	5658	0	77.2479	58.1599	26.7759	29.8558	FBgn0034703	CG3045
FBgn0052581	8.43298	-0.50541	0.0243233	0.0506925	5659	0	441.858	381.674	292.912	287.234	FBgn0052581	CG32581
FBgn0260655	9.96941	-0.334697	0.0243405	0.0507194	5660	0	1138.12	1113.52	925.796	859.642	FBgn0260655	l(3)76BDm	lethal (3) 76BDm
FBgn0022936	8.92322	-0.463414	0.0243803	0.0507934	5661	0	611.803	528.285	439.773	387.096	FBgn0022936	CycH	Cyclin H
FBgn0054057	7.5958	0.663026	0.0244027	0.0508311	5662	0	139.046	168.421	226.378	260.466	FBgn0054057	CG34057
FBgn0010409	17.2943	0.243209	0.0244171	0.050852	5663	0	146433	149053	162638	187105	FBgn0010409	RpL18A	Ribosomal protein L18A
FBgn0037835	8.84819	0.455942	0.0244784	0.0509706	5664	0	422.288	364.711	549.311	530.198	FBgn0037835	CG14687
FBgn0050055	10.0389	-0.395962	0.0244827	0.0509706	5665	0	1306	1107.46	997.198	836.993	FBgn0050055	lncRNA:CR30055	long non-coding RNA:CR30055
FBgn0039205	10.9908	-0.292742	0.0245945	0.0511945	5666	0	2289.63	2214.92	1731.51	1945.78	FBgn0039205	CG13623
FBgn0034478	7.14662	0.759471	0.0246174	0.051233	5667	0	118.447	99.3564	167.958	200.755	FBgn0034478	CG10822
FBgn0014000	7.4448	-0.686396	0.0246824	0.0513501	5669	0	234.833	207.195	150.107	124.571	FBgn0014000	Hf	Helical Factor
FBgn0035390	11.7434	-0.29824	0.0246789	0.0513501	5668	0	3566.79	4037.26	2892.6	3291.35	FBgn0035390	scramb2	scramblase 2
FBgn0031730	5.8588	1.13884	0.0246898	0.0513565	5670	0	44.2888	33.9266	75.4593	96.7741	FBgn0031730	CG7236
FBgn0063492	7.69957	-0.650967	0.0247117	0.0513931	5671	0	254.403	266.566	186.62	145.161	FBgn0063492	GstE8	Glutathione S transferase E8
FBgn0033085	11.9749	-0.30139	0.0247169	0.0513947	5672	0	4705.94	4231.13	3330.76	3921.41	FBgn0033085	CG15908
FBgn0263385	6.35884	1.01178	0.0247303	0.0514135	5673	0	65.9182	49.6782	136.313	96.7741	FBgn0263385	lncRNA:CR43437	long non-coding RNA:CR43437
FBgn0052225	6.47636	1.14291	0.0247647	0.0514759	5674	0	35.019	84.8165	133.879	130.748	FBgn0052225	CG32225
FBgn0261085	7.39478	0.747192	0.0248127	0.0515667	5675	0	107.117	152.67	235.303	200.755	FBgn0261085	Syt12	Synaptotagmin 12
FBgn0031914	8.94572	-0.501541	0.0248221	0.0515686	5676	0	642.702	530.709	459.247	369.595	FBgn0031914	CG5973
FBgn0037538	10.5192	-0.302654	0.0248224	0.0515686	5677	0	1626.32	1633.32	1378.55	1264.24	FBgn0037538	CG3223
FBgn0036198	10.6261	0.305407	0.0249116	0.0517448	5678	0	1430.63	1412.8	1661.73	1852.09	FBgn0036198	crim	crimpled
FBgn0040813	5.06502	-1.64313	0.0249228	0.0517589	5679	0	71.068	47.2549	27.5873	10.2951	FBgn0040813	Nplp2
FBgn0033543	9.54683	-0.390917	0.0249574	0.0518206	5680	0	887.835	825.143	605.297	701.097	FBgn0033543	CG12338
FBgn0034572	10.829	-0.283636	0.0249612	0.0518206	5681	0	1932.23	2081.64	1658.48	1638.98	FBgn0034572	CG9346
FBgn0040296	1.28536	-4.4868	0.0250182	0.0519296	5682	0	13.3896	9.69331	0	1.02951	FBgn0040296	Ocho	Ocho
FBgn0031590	11.6378	0.263203	0.0250662	0.0520201	5683	0	3048.72	2768.65	3437.05	3544.61	FBgn0031590	CG3702
FBgn0002638	11.54	-0.291679	0.02508	0.0520388	5684	0	3083.73	3505.34	2567.24	2815.71	FBgn0002638	Rcc1	Regulator of chromosome condensation 1
FBgn0030966	12.3574	-0.290646	0.0250883	0.0520388	5685	0	5339.37	6267.94	4513.76	4975.63	FBgn0030966	shop	shopper
FBgn0065099	7.78724	1.02948	0.0250884	0.0520388	5686	0	115.357	193.866	183.374	447.837	FBgn0065099	snRNA:7SK	small nuclear RNA 7SK
FBgn0000157	7.25965	0.703616	0.0251344	0.0521251	5687	0	115.357	124.801	184.185	206.932	FBgn0000157	Dll	Distal-less
FBgn0030839	9.24913	-0.403148	0.0252422	0.0523393	5688	0	659.182	740.327	520.912	537.405	FBgn0030839	CG5613
FBgn0050296	11.6393	0.249711	0.0252688	0.0523853	5689	0	2838.6	3012.2	3431.37	3525.05	FBgn0050296	RIC-3	RIC3 acetylcholine receptor chaperone
FBgn0035050	5.32725	1.36431	0.025275	0.0523889	5690	0	18.5395	31.5033	72.2137	56.6231	FBgn0035050	SiaT	Sialyltransferase
FBgn0030960	7.72968	-0.661019	0.0253209	0.052475	5691	0	270.882	262.931	141.993	195.607	FBgn0030960	Atg101	Autophagy-related 101
FBgn0025608	11.8039	-0.260761	0.0253598	0.0525371	5693	0	3722.32	4105.12	3194.44	3338.71	FBgn0025608	Faf2	Fas-associated factor 2
FBgn0031676	7.06479	-1.25726	0.0253585	0.0525371	5692	0	297.662	116.32	121.708	51.4756	FBgn0031676	senju	senju
FBgn0262611	6.10034	1.0427	0.0254732	0.0527627	5694	0	55.6185	39.9849	102.235	94.715	FBgn0262611	CG43137
FBgn0024986	11.8357	-0.242967	0.0254938	0.0527961	5695	0	3913.89	4038.48	3269.9	3449.89	FBgn0024986	CG3719
FBgn0033616	8.32104	-0.507416	0.0255046	0.0528093	5696	0	361.52	401.061	267.759	268.702	FBgn0033616	CG7745
FBgn0003502	11.0266	-0.262686	0.0255498	0.0528842	5698	0	2289.63	2280.35	1884.05	1925.19	FBgn0003502	Btk29A	Btk family kinase at 29A
FBgn0263341	-2.12946	-4.31735	0.0255472	0.0528842	5697	0	11.3297	4.84666	0	0	FBgn0263341	lncRNA:CR43422	long non-coding RNA:CR43422
FBgn0038915	6.37419	0.973732	0.0255766	0.0529304	5699	0	63.8582	54.5249	134.691	97.8036	FBgn0038915	CG17819
FBgn0011746	8.40234	-0.49315	0.025599	0.0529674	5700	0	394.479	408.331	271.816	298.558	FBgn0011746	ana	anachronism
FBgn0031630	9.4036	0.404692	0.0256134	0.0529879	5701	0	634.462	542.825	804.899	753.602	FBgn0031630	CG15629
FBgn0037301	10.7067	-0.289265	0.0257603	0.0532825	5702	0	1912.66	1782.36	1543.26	1480.44	FBgn0037301	Mms19	Mms19
FBgn0032451	9.08992	-0.400304	0.0258538	0.0534665	5703	0	636.522	615.525	473.04	475.634	FBgn0032451	spict	spichthyin
FBgn0063670	8.08951	-0.776866	0.0258699	0.0534904	5704	0	463.487	249.603	228.812	187.371	FBgn0063670	CG40228
FBgn0038416	5.51616	1.21083	0.0259239	0.0535927	5705	0	29.8692	30.2916	64.0998	75.1543	FBgn0038416	CG17930
FBgn0030351	8.74008	0.454553	0.0259424	0.0536216	5706	0	385.209	345.324	492.514	508.579	FBgn0030351	CG1840
FBgn0266045	4.79164	1.53016	0.0260206	0.0537737	5707	0	14.4196	18.175	51.9289	42.21	FBgn0266045	lncRNA:CR44810	long non-coding RNA:CR44810
FBgn0013763	8.76945	-0.532107	0.0260263	0.0537761	5708	0	596.353	453.162	329.424	396.362	FBgn0013763	Idgf6	Imaginal disc growth factor 6
FBgn0003353	9.30759	-0.38024	0.0260723	0.0538617	5709	0	705.53	740.327	559.048	551.818	FBgn0003353	sei	seizure
FBgn0038400	15.1579	-0.215353	0.0260867	0.053882	5710	0	40646.8	38137.1	32953.8	34905.6	FBgn0038400	CG5903
FBgn0027590	13.5429	0.224197	0.0261749	0.0540548	5711	0	11415.2	10669.9	12547.3	13250.8	FBgn0027590	GstE12	Glutathione S transferase E12
FBgn0032292	11.6701	0.242287	0.0261983	0.0540937	5712	0	3051.81	2940.71	3503.58	3584.76	FBgn0032292	EMC3	ER membrane protein complex subunit 3
FBgn0038893	9.65546	0.436477	0.0262168	0.0541223	5713	0	787.928	598.562	974.479	901.852	FBgn0038893	Archease	Archease
FBgn0001079	7.97698	-0.67381	0.0262324	0.054145	5714	0	252.343	384.097	197.168	201.784	FBgn0001079	fu	fused
FBgn0031101	7.07633	0.831166	0.0262379	0.054147	5715	0	123.597	78.7581	184.997	175.017	FBgn0031101	CG1631
FBgn0031324	4.34373	1.73799	0.0262558	0.0541743	5716	0	11.3297	10.905	38.1353	36.0329	FBgn0031324	CG14342
FBgn0033652	9.35554	-0.394875	0.0262604	0.0541745	5717	0	701.411	800.91	571.218	571.379	FBgn0033652	ths	thisbe
FBgn0004911	6.6798	-0.967088	0.0263112	0.0542697	5718	0	181.275	105.415	78.7048	67.9478	FBgn0004911	asRNA:Eig63F-2	antisense RNA:Ecdysone-induced gene 63F 2
FBgn0029799	5.72115	-1.19067	0.0263163	0.0542707	5719	0	64.8882	94.5098	38.9467	30.8853	FBgn0029799	CG15772
FBgn0002772	17.8683	-0.245881	0.026351	0.0543303	5720	0	272048	249053	206094	233351	FBgn0002772	Mlc1	Myosin alkali light chain 1
FBgn0030449	7.35176	0.902413	0.0263636	0.0543303	5723	0	156.556	82.3931	257.211	189.43	FBgn0030449	Fer3HCH	Ferritin 3 heavy chain homologue
FBgn0041150	9.23323	-0.424573	0.0263619	0.0543303	5721	0	763.209	631.277	520.101	518.874	FBgn0041150	hoe1	hoepel1
FBgn0263130	4.22587	1.80889	0.0263624	0.0543303	5722	0	10.2997	9.69331	38.1353	31.9149	FBgn0263130	lncRNA:CR43372	long non-coding RNA:CR43372
FBgn0035355	9.95233	-1.22289	0.0264204	0.0544378	5724	0	2037.28	989.929	755.404	541.523	FBgn0035355	CG16985
FBgn0259170	11.5286	0.247363	0.026437	0.0544625	5725	0	2776.8	2646.27	3236.63	3200.75	FBgn0259170	alpha-Man-Ia	alpha-Mannosidase class I a
FBgn0013765	12.4839	-0.228969	0.0265674	0.0547216	5726	0	6270.47	6132.23	5456.6	5125.94	FBgn0013765	cnn	centrosomin
FBgn0262025	2.11503	-3.6632	0.0266609	0.0549047	5727	0	17.5095	13.3283	2.43417	0	FBgn0262025	lncRNA:CR42836	long non-coding RNA:CR42836
FBgn0026428	11.5207	0.292406	0.0266861	0.0549469	5728	0	2462.66	2847.41	3122.23	3380.92	FBgn0026428	HDAC6	Histone deacetylase 6
FBgn0261111	10.0557	-0.316806	0.0267564	0.055082	5729	0	1177.26	1198.34	932.287	974.947	FBgn0261111	BHD	Birt-Hogg-Dube
FBgn0263986	6.0097	1.07188	0.0267673	0.0550949	5730	0	52.5285	36.3499	90.0643	96.7741	FBgn0263986	cd	cardinal
FBgn0260945	10.978	-0.32633	0.0268769	0.0553108	5731	0	2059.94	2457.25	1717.71	1885.04	FBgn0260945	Atg1	Autophagy-related 1
FBgn0031763	4.68533	1.57543	0.0268921	0.0553246	5732	0	16.4795	13.3283	48.6834	40.1509	FBgn0031763	CG13996
FBgn0039167	11.4402	-0.38232	0.026893	0.0553246	5733	0	2683.08	3661.65	2546.14	2321.55	FBgn0039167	CG17786
FBgn0038854	9.33892	-0.388878	0.0269072	0.0553441	5734	0	706.56	775.465	546.065	585.792	FBgn0038854	CG7044
FBgn0025865	11.5293	-0.270605	0.0269409	0.0553846	5736	0	3052.84	3439.91	2692.19	2690.11	FBgn0025865	Cortactin	Cortactin
FBgn0037127	7.15883	-0.81366	0.0269409	0.0553846	5737	0	187.455	191.443	82.7618	132.807	FBgn0037127	CG14566
FBgn0052694	13.342	0.21921	0.0269331	0.0553846	5735	0	9882.58	9364.95	11478.7	10927.2	FBgn0052694	CG32694
FBgn0033047	4.54469	1.84847	0.0269538	0.0554015	5738	0	18.5395	6.05832	38.1353	50.4461	FBgn0033047	CG7882
FBgn0013674	18.6507	-1.16646	0.0270114	0.0555004	5740	0	839522	393647	259768	289625	FBgn0013674	mt:CoI	mitochondrial Cytochrome c oxidase subunit I
FBgn0050177	7.27595	0.895557	0.0270084	0.0555004	5739	0	147.286	79.9698	242.606	180.164	FBgn0050177	CG30177
FBgn0264905	9.64584	0.435091	0.0270695	0.0556102	5741	0	589.144	788.793	932.287	930.678	FBgn0264905	lncRNA:CR44096	long non-coding RNA:CR44096
FBgn0053093	4.86868	-1.46776	0.0270798	0.0556216	5742	0	53.5585	43.6199	18.662	16.4722	FBgn0053093	CG33093
FBgn0034887	9.9307	0.338205	0.0271246	0.0557038	5743	0	839.427	896.631	1054	1140.7	FBgn0034887	St1	Sulfotransferase 1
FBgn0027546	10.4119	-0.299554	0.0273013	0.0560571	5744	0	1554.23	1468.54	1257.65	1198.35	FBgn0027546	CG4766
FBgn0033582	4.68529	1.61073	0.0273157	0.0560767	5745	0	18.5395	10.905	44.6264	45.2985	FBgn0033582	CG9084
FBgn0031696	10.2086	-0.346846	0.0273617	0.0561615	5746	0	1245.24	1423.7	1105.11	993.478	FBgn0031696	Bub1	Bub1 kinase
FBgn0030051	9.33885	0.426246	0.0273842	0.056196	5747	0	528.375	588.869	680.756	820.521	FBgn0030051	spirit	Serine Protease Immune Response Integrator
FBgn0034264	9.35629	-0.439454	0.0273881	0.056196	5748	0	852.816	673.685	588.258	537.405	FBgn0034264	Dlish	Dachs ligand with SH3s
FBgn0015008	6.94218	0.972445	0.0274004	0.0562117	5749	0	117.417	58.1599	189.054	155.456	FBgn0015008	Actn3	alpha actinin 3
FBgn0026761	14.9403	0.212068	0.0274214	0.0562421	5750	0	28103.8	30319.5	34323.4	33351	FBgn0026761	Trap1	Trap1
FBgn0034647	3.6072	-2.5484	0.0274248	0.0562421	5751	0	29.8692	29.0799	0.81139	9.2656	FBgn0034647	pirk	poor Imd response upon knock-in
FBgn0014870	11.6126	-0.309504	0.0274503	0.0562846	5752	0	3137.29	3834.92	2861.77	2764.24	FBgn0014870	Psi	P-element somatic inhibitor
FBgn0032337	5.78826	2.00378	0.0275305	0.0564391	5753	0	3.08991	52.1015	95.744	125.6	FBgn0032337	AstCC	Allatostatin double C
FBgn0027570	13.7995	0.311498	0.0275803	0.0565316	5754	0	11162.8	14434.6	15706.9	16059.3	FBgn0027570	Nep2	Neprilysin 2
FBgn0031702	5.44586	-1.27189	0.0276223	0.0566077	5755	0	70.0381	65.4298	21.0961	35.0034	FBgn0031702	fusl	fuseless
FBgn0024994	8.48868	-0.471693	0.0276586	0.0566723	5756	0	424.348	421.659	315.631	294.44	FBgn0024994	Ugalt	UDP-galactose transporter
FBgn0034684	7.37678	0.993707	0.0276856	0.0567178	5757	0	168.915	66.6415	231.246	237.817	FBgn0034684	CG13501
FBgn0037601	7.15254	-0.783032	0.0277864	0.0569144	5758	0	219.384	153.881	116.029	100.892	FBgn0037601	Cyp313b1	Cyp313b1
FBgn0031327	7.19762	-0.760425	0.0278635	0.0570453	5760	0	176.125	205.983	129.822	95.7446	FBgn0031327	CG5397
FBgn0263628	5.58395	1.24362	0.0278577	0.0570453	5759	0	38.1089	24.2333	82.7618	64.8592	FBgn0263628	asRNA:CR43637	antisense RNA:CR43637
FBgn0267330	11.0376	0.375958	0.0278649	0.0570453	5761	0	2102.17	1588.49	2523.42	2265.95	FBgn0267330	KdelR	KDEL receptor
FBgn0032967	6.24229	1.10832	0.0279136	0.0571353	5762	0	67.9781	35.1383	99.8009	122.512	FBgn0032967	CG1428
FBgn0014877	13.2593	-0.206563	0.0279525	0.0572049	5763	0	10605.6	10459.1	8998.31	9256.34	FBgn0014877	Roe1	Roe1
FBgn0029853	9.26446	-0.390418	0.0280771	0.0574499	5764	0	671.541	736.692	522.535	551.818	FBgn0029853	CG3781
FBgn0032724	10.8542	-0.270921	0.0281067	0.0575006	5765	0	2058.91	2007.73	1724.2	1646.19	FBgn0032724	CG10428
FBgn0030990	10.9285	0.27993	0.028163	0.0576057	5766	0	1686.06	1851.42	2114.48	2180.51	FBgn0030990	CG7556
FBgn0033900	11.423	-0.268074	0.0282247	0.057722	5767	0	3086.82	2939.5	2627.28	2377.14	FBgn0033900	CysRS-m	Cysteinyl-tRNA synthetase, mitochondrial
FBgn0085438	6.14444	-1.00741	0.028253	0.0577698	5768	0	85.4876	115.108	46.2492	53.5346	FBgn0085438	CG34409
FBgn0031418	12.7742	0.286053	0.0282611	0.0577763	5769	0	5763.72	6924.66	7420.16	8050.78	FBgn0031418	CG3609
FBgn0038363	11.1854	-0.379206	0.0283147	0.0578758	5770	0	3063.13	2248.85	1975.73	2108.44	FBgn0038363	Acyp2	Acylphosphatase 2
FBgn0031909	9.08674	-0.406523	0.0283356	0.0579084	5771	0	623.133	628.854	446.264	498.284	FBgn0031909	CG5181
FBgn0263773	14.2888	-0.286275	0.02835	0.0579279	5772	0	24182.7	20024	17099.2	19151	FBgn0263773	fok	fledgling of Klp38B
FBgn0050169	7.68682	-0.604443	0.0283657	0.0579499	5773	0	237.923	270.201	162.278	171.928	FBgn0050169	Brca2	BRCA2, DNA repair associated
FBgn0039555	14.193	-0.19817	0.028386	0.0579815	5774	0	20299.7	19821.6	17304.5	17667.4	FBgn0039555	mRpS22	mitochondrial ribosomal protein S22
FBgn0260386	10.4551	-0.340548	0.0284332	0.0580677	5775	0	1453.29	1706.02	1181.38	1313.66	FBgn0260386	mtg	mind the gap
FBgn0036888	11.98	-0.243456	0.0284797	0.0581527	5776	0	4375.32	4415.3	3872.76	3552.84	FBgn0036888	CG9330
FBgn0031395	8.43162	-0.485094	0.0285545	0.0582855	5777	0	396.539	420.447	275.873	307.824	FBgn0031395	CG10874
FBgn0265591	5.52235	1.1914	0.0285547	0.0582855	5778	0	32.9591	27.8683	73.0251	65.8887	FBgn0265591	lncRNA:CR44418	long non-coding RNA:CR44418
FBgn0262354	6.09227	1.06892	0.0285605	0.0582873	5779	0	56.6484	37.5616	111.16	86.479	FBgn0262354	CG43052
FBgn0032804	6.12394	0.994601	0.0285709	0.0582984	5780	0	44.2888	54.5249	106.292	90.597	FBgn0032804	CG13081
FBgn0262993	6.62761	-0.870088	0.0285771	0.058301	5781	0	153.466	113.896	76.2706	70.0068	FBgn0262993	lncRNA:CR43301	long non-coding RNA:CR43301
FBgn0050085	8.50825	-0.472759	0.028591	0.0583192	5782	0	411.989	445.892	296.969	321.208	FBgn0050085	Rif1	Rap1 interacting factor 1
FBgn0036443	7.22987	0.822683	0.0286066	0.058341	5783	0	142.136	83.6048	203.659	195.607	FBgn0036443	CG13471
FBgn0039955	8.51066	-0.689875	0.0286312	0.058381	5784	0	572.664	353.806	337.538	236.788	FBgn0039955	CG41099
FBgn0037417	6.33076	0.928537	0.0286569	0.0584234	5785	0	59.7383	56.9482	100.612	121.482	FBgn0037417	Osi10
FBgn0015808	11.9406	0.244284	0.028727	0.0585561	5786	0	3451.43	3771.91	4305.23	4250.85	FBgn0015808	ScpX	Sterol carrier protein X-related thiolase
FBgn0035707	11.6491	0.300432	0.0287727	0.0586392	5787	0	3132.14	2655.97	3746.19	3381.94	FBgn0035707	CG8368
FBgn0037727	5.67986	-1.17852	0.0287955	0.0586755	5788	0	80.3378	73.9115	41.3809	26.7673	FBgn0037727	Nepl12	Neprilysin-like 12
FBgn0039709	12.7867	-0.38508	0.0288448	0.0587659	5789	0	6584.61	9564.87	6346.69	6019.55	FBgn0039709	Cad99C	Cadherin 99C
FBgn0037181	6.04473	-0.997228	0.0289293	0.0589279	5790	0	89.6075	96.9331	43.0037	50.4461	FBgn0037181	CG11370
FBgn0032986	9.471	-0.735819	0.0289494	0.0589587	5791	0	1252.45	579.175	634.507	465.339	FBgn0032986	CG3262
FBgn0262699	10.4636	-0.28941	0.0289896	0.0590302	5792	0	1526.42	1595.76	1254.41	1300.27	FBgn0262699	fzr	fizzy-related
FBgn0038046	12.2153	-0.244312	0.0289986	0.0590384	5793	0	4932.53	5418.56	4273.59	4464.99	FBgn0038046	CG5641
FBgn0033834	8.41553	0.664526	0.0290188	0.0590694	5794	0	338.861	203.56	470.606	389.155	FBgn0033834	CG4744
FBgn0003274	17.0654	0.268026	0.0290821	0.0591676	5797	0	121505	128464	136168	164834	FBgn0003274	RpLP2	Ribosomal protein LP2
FBgn0032079	6.53166	-0.983795	0.0290747	0.0591676	5795	0	159.646	100.568	54.3631	77.2134	FBgn0032079	CG31886
FBgn0038189	4.43708	1.66903	0.0290786	0.0591676	5796	0	13.3896	10.905	38.1353	39.1214	FBgn0038189	Art6	Arginine methyltransferase 6
FBgn0028884	6.36765	0.897854	0.0291023	0.059178	5800	0	62.8283	58.1599	111.16	114.276	FBgn0028884	CG4892
FBgn0030661	7.72095	0.58783	0.0291005	0.059178	5799	0	178.185	165.998	254.776	262.525	FBgn0030661	Alp11	Alkaline phosphatase 11
FBgn0037758	11.3183	-0.300585	0.0290957	0.059178	5798	0	2585.23	3082.47	2267.83	2333.9	FBgn0037758	CG9467
FBgn0020300	10.6338	-0.323658	0.0291142	0.0591819	5802	0	1724.17	1830.82	1301.47	1539.12	FBgn0020300	geko	geko
FBgn0033352	10.7039	-0.325156	0.0291098	0.0591819	5801	0	1925.02	1809.01	1619.53	1361.01	FBgn0033352	PAN2	Poly(A)-binding protein-dependent poly(A) ribonuclease 2
FBgn0036106	11.0875	0.404397	0.0291218	0.059187	5803	0	1558.35	2224.61	2422.81	2584.07	FBgn0036106	CG6409
FBgn0004435	9.00069	-0.654034	0.0291333	0.0592002	5804	0	819.857	465.279	458.435	358.27	FBgn0004435	Galphaq	G protein alpha q subunit
FBgn0033572	4.98967	1.60186	0.0291505	0.0592148	5806	0	26.7793	9.69331	59.2315	51.4756	FBgn0033572	polyph	polyphemus
FBgn0033766	9.06344	-0.407533	0.029148	0.0592148	5805	0	610.773	621.584	488.457	440.631	FBgn0033766	Nup188	Nucleoporin 188kDa
FBgn0052651	7.18206	0.957498	0.0291647	0.0592335	5807	0	144.196	64.2182	210.15	194.578	FBgn0052651	CG32651
FBgn0031850	12.7862	0.359188	0.0291755	0.0592452	5808	0	5216.81	7256.65	7785.29	8214.47	FBgn0031850	Tsp	Thrombospondin
FBgn0000559	18.0659	-0.187169	0.0292104	0.0593058	5809	0	294874	290716	259436	254903	FBgn0000559	eEF2	eukaryotic translation elongation factor 2
FBgn0263346	12.7203	-0.303893	0.0292316	0.0593387	5810	0	6646.41	8349.58	6229.04	5918.66	FBgn0263346	smash	smallish
FBgn0266521	12.2785	-0.267747	0.0292936	0.0594543	5811	0	5035.53	5866.88	4598.96	4456.75	FBgn0266521	stai	stathmin
FBgn0020545	9.98829	0.395078	0.0293493	0.0595571	5812	0	782.778	988.718	1096.19	1233.35	FBgn0020545	kraken	kraken
FBgn0034051	12.073	-0.249841	0.0294355	0.0597216	5813	0	4450.51	4946.01	3880.07	4022.3	FBgn0034051	Mlf	Myelodysplasia/myeloid leukemia factor
FBgn0086895	9.09164	-0.481884	0.0294454	0.0597315	5814	0	671.541	617.949	529.026	394.303	FBgn0086895	pea	peanuts
FBgn0034697	10.8749	0.335972	0.0294969	0.0598257	5815	0	1497.58	1845.36	2023.61	2195.95	FBgn0034697	GM130	Golgi matrix protein 130 kD
FBgn0010197	3.96564	-1.9076	0.0295396	0.059902	5816	0	27.8092	32.7149	8.92529	7.20658	FBgn0010197	Gyc32E	Guanylyl cyclase at 32E
FBgn0046247	10.4237	-0.303888	0.0295758	0.059965	5817	0	1469.77	1582.43	1188.69	1283.8	FBgn0046247	CG5938
FBgn0030742	8.17725	0.833248	0.0295988	0.0600015	5818	0	130.806	302.916	395.958	376.801	FBgn0030742	CG9919
FBgn0003449	11.4652	0.271166	0.0298407	0.0604813	5819	0	2595.53	2551.76	2912.08	3299.58	FBgn0003449	snf	sans fille
FBgn0002567	10.0468	0.386894	0.0298464	0.0604825	5820	0	1031	819.085	1149.74	1269.39	FBgn0002567	Rab32	Rab32
FBgn0033862	8.80565	0.792207	0.0298669	0.0605137	5821	0	478.937	201.136	578.521	599.176	FBgn0033862	CG6209
FBgn0008651	5.28784	1.27849	0.0299257	0.0606121	5823	0	24.7193	25.4449	68.1567	53.5346	FBgn0008651	lbl	ladybird late
FBgn0010246	8.97177	-0.434344	0.0299219	0.0606121	5822	0	546.915	620.372	405.695	458.133	FBgn0010246	Myo61F	Myosin 61F
FBgn0004852	8.94774	-0.441069	0.0299941	0.0607401	5824	0	524.255	626.43	431.659	415.923	FBgn0004852	Ac76E	Adenylyl cyclase 76E
FBgn0250814	16.7309	-0.230889	0.0301392	0.0610235	5825	0	116204	119457	93823.4	106986	FBgn0250814	UQCR-C2	Ubiquinol-cytochrome c reductase core protein 2
FBgn0035710	11.4831	0.244163	0.030161	0.0610571	5826	0	2558.45	2702.01	3136.83	3093.68	FBgn0035710	SP1173	SP1173
FBgn0033636	11.6456	-0.402167	0.0301876	0.0611005	5827	0	2998.25	4368.05	2882.06	2692.17	FBgn0033636	tou	toutatis
FBgn0030007	12.2264	-0.223424	0.0302267	0.061169	5828	0	5058.19	5297.39	4401.79	4468.08	FBgn0030007	alpha-PheRS	Phenylalanyl-tRNA synthetase, alpha-subunit
FBgn0038388	10.549	-0.314254	0.0303135	0.0613343	5829	0	1789.06	1552.14	1381.8	1305.42	FBgn0038388	CG4287
FBgn0030646	6.66281	-0.842522	0.0303881	0.0614747	5830	0	151.406	119.955	68.9681	82.3609	FBgn0030646	mh
FBgn0037076	8.47477	-0.467733	0.0304223	0.0615334	5831	0	435.678	401.061	307.517	297.529	FBgn0037076	ebd2	earthbound 2
FBgn0265276	12.3726	-0.216862	0.0304404	0.0615593	5832	0	5731.79	5702.09	4997.35	4840.76	FBgn0265276	l(3)neo38	lethal (3) neo38
FBgn0032346	9.68497	0.338953	0.030516	0.0617016	5833	0	713.77	750.02	944.458	907	FBgn0032346	Csl4	Csl4
FBgn0038429	8.05493	-0.568558	0.0305354	0.0617303	5834	0	332.681	315.033	244.228	192.519	FBgn0038429	CG14882
FBgn0038195	11.8699	-0.256202	0.0305516	0.0617524	5835	0	4193.01	3987.59	3610.68	3238.84	FBgn0038195	CG3061
FBgn0030996	11.4219	0.25402	0.0305987	0.061814	5838	0	2410.13	2614.77	3038.65	2953.67	FBgn0030996	CG14194
FBgn0032298	10.7606	0.302228	0.030603	0.061814	5839	0	1470.8	1653.92	1840.23	2012.69	FBgn0032298	CG6724
FBgn0033741	11.4272	0.283748	0.0305977	0.061814	5837	0	2301.99	2689.89	3084.09	2992.79	FBgn0033741	CG8545
FBgn0034645	15.4136	-0.242645	0.0305916	0.061814	5836	0	48121.3	46830.8	37088.6	43164.3	FBgn0034645	ND-B12	NADH dehydrogenase (ubiqui) B12 subunit
FBgn0010329	6.36456	0.96929	0.0306304	0.0618587	5840	0	53.5585	64.2182	137.936	92.656	FBgn0010329	Tbh	Tyramine beta hydroxylase
FBgn0035623	3.0436	-2.56874	0.0306548	0.0618975	5841	0	19.5695	20.5983	1.62278	5.14756	FBgn0035623	mthl2	methuselah-like 2
FBgn0039368	5.90718	1.08113	0.0306782	0.061934	5842	0	47.3787	35.1383	97.3668	77.2134	FBgn0039368	CG17196
FBgn0031609	10.1849	-0.307788	0.0307172	0.0620022	5843	0	1334.84	1255.28	1016.67	1075.84	FBgn0031609	CG15443
FBgn0259212	10.7213	-0.409934	0.0307865	0.0621315	5844	0	1606.76	2285.2	1480.79	1448.52	FBgn0259212	cno	canoe
FBgn0030026	11.586	0.285226	0.0307997	0.0621368	5846	0	2638.79	2931.01	3171.72	3615.64	FBgn0030026	sni	sniffer
FBgn0039925	4.42129	-1.73396	0.030796	0.0621368	5845	0	51.4986	26.6566	12.1708	11.3246	FBgn0039925	Kif3C	Kinesin family member 3C
FBgn0036809	5.68822	1.1239	0.0308067	0.0621403	5847	0	29.8692	39.9849	77.082	75.1543	FBgn0036809	CG12477
FBgn0267376	10.6073	-0.281884	0.0308357	0.0621881	5848	0	1674.73	1765.39	1445.9	1383.66	FBgn0267376	SelR	Selenoprotein R
FBgn0010391	12.4973	0.238967	0.030887	0.062281	5849	0	5036.56	5607.58	6209.57	6352.09	FBgn0010391	SrpRalpha	Signal recognition particle receptor alpha
FBgn0035558	9.3785	-0.361145	0.0309048	0.0623063	5850	0	768.359	740.327	593.937	580.644	FBgn0035558	CG11357
FBgn0026079	10.9231	0.353738	0.0309296	0.0623454	5851	0	1517.15	1918.06	2056.87	2332.87	FBgn0026079	Nsun2	NOP2-Sun domain family, member 2
FBgn0037630	5.35039	-1.27489	0.0309612	0.0623985	5852	0	56.6484	70.2765	30.8328	21.6197	FBgn0037630	Ir85a	Ionotropic receptor 85a
FBgn0030984	4.8189	1.68847	0.0309683	0.0624022	5853	0	7.2098	24.2333	51.9289	49.4165	FBgn0030984	tgy	twiggy
FBgn0035975	11.0088	-0.283804	0.0310124	0.0624804	5854	0	2391.59	2155.55	1937.6	1797.53	FBgn0035975	PGRP-LA	Peptidoglycan recognition protein LA
FBgn0261835	8.06287	0.853463	0.0310385	0.0625223	5855	0	279.122	118.743	378.108	340.768	FBgn0261835	lncRNA:CR42767	long non-coding RNA:CR42767
FBgn0262894	4.34388	2.02744	0.0310648	0.0625646	5856	0	16.4795	3.63499	51.1176	30.8853	FBgn0262894	CG43249
FBgn0032925	10.68	0.277126	0.0310932	0.0626004	5858	0	1531.57	1449.15	1775.32	1836.65	FBgn0032925	CG9246
FBgn0262879	8.25795	0.507363	0.0310931	0.0626004	5857	0	255.433	258.084	340.784	389.155	FBgn0262879	lncRNA:CR43234	long non-coding RNA:CR43234
FBgn0038269	10.7987	0.289109	0.0311886	0.0627818	5859	0	1684	1538.81	2048.76	1889.15	FBgn0038269	Rrp6	Rrp6
FBgn0004867	17.7622	0.266595	0.0312055	0.0628051	5860	0	192972	212402	222056	265595	FBgn0004867	RpS2	Ribosomal protein S2
FBgn0022786	9.11922	-0.389609	0.0312166	0.0628167	5861	0	613.863	659.145	486.834	484.9	FBgn0022786	Hira	Hira
FBgn0038243	8.3862	0.477	0.0312478	0.0628688	5862	0	294.572	272.624	395.147	394.303	FBgn0038243	CG8066
FBgn0032262	5.27257	-1.35518	0.031262	0.0628865	5863	0	54.5885	69.0648	30.8328	17.5017	FBgn0032262	CG7384
FBgn0050011	12.4633	-0.231488	0.0312742	0.0629005	5864	0	5881.14	6356.39	5332.45	5090.93	FBgn0050011	gem	gemini
FBgn0085194	5.28935	1.35563	0.0312994	0.0629403	5865	0	31.9291	16.9633	59.2315	65.8887	FBgn0085194	CG34165
FBgn0032157	9.94028	-0.347649	0.0313907	0.0631132	5866	0	1069.11	1147.45	808.144	933.767	FBgn0032157	Etl1	Etl1
FBgn0031436	15.1976	-0.194653	0.0315441	0.0634107	5867	0	40936.2	39466.3	34530.3	35724	FBgn0031436	ND-B17.2	NADH dehydrogenase (ubiqui) B17.2 subunit
FBgn0032479	13.1645	-0.245937	0.0315695	0.0634511	5868	0	9293.43	10703.8	8499.31	8363.75	FBgn0032479	CG16974
FBgn0263967	6.65779	-0.885214	0.0315844	0.0634702	5869	0	154.496	119.955	86.8187	61.7707	FBgn0263967	asRNA:CR43723	antisense RNA:CR43723
FBgn0005593	17.4043	0.21712	0.0316753	0.0636203	5872	0	156874	164907	177651	196392	FBgn0005593	RpL7	Ribosomal protein L7
FBgn0037122	4.55116	-1.59038	0.0316654	0.0636203	5870	0	40.1689	41.1966	10.5481	16.4722	FBgn0037122	CG14570
FBgn0262148	5.28456	-1.25529	0.031674	0.0636203	5871	0	65.9182	54.5249	26.7759	23.6788	FBgn0262148	lncRNA:CR42874	long non-coding RNA:CR42874
FBgn0263220	12.4526	-0.21244	0.0317765	0.0638126	5873	0	6034.6	6032.87	5140.97	5274.19	FBgn0263220	Hk	Hyperkinetic
FBgn0034422	9.8131	-0.330471	0.0318327	0.0639147	5874	0	1050.57	966.908	802.465	801.989	FBgn0034422	CG7137
FBgn0011653	8.70803	-0.541841	0.0318868	0.0640123	5875	0	598.413	410.754	347.275	345.916	FBgn0011653	mas	masquerade
FBgn0259222	9.95701	0.368556	0.0319341	0.0640964	5876	0	783.808	965.696	1164.34	1094.37	FBgn0259222	CG42322
FBgn0034713	7.52241	0.772289	0.0319483	0.0641076	5877	0	177.155	104.203	261.268	219.286	FBgn0034713	CG11291
FBgn0038735	12.3087	0.221637	0.0319505	0.0641076	5878	0	4829.54	4566.76	5501.22	5455.38	FBgn0038735	MICU3	Mitochondrial calcium uptake 3
FBgn0013770	13.7094	-0.204855	0.0319664	0.0641286	5879	0	14565.9	14195.9	12136	12818.4	FBgn0013770	Cp1	Cysteine proteinase-1
FBgn0036082	7.52244	0.802962	0.0320133	0.0642117	5880	0	180.245	98.1448	261.268	224.433	FBgn0036082	CG12362
FBgn0035677	7.36511	0.670408	0.0320368	0.064248	5881	0	125.657	135.706	229.623	186.342	FBgn0035677	CG13293
FBgn0085466	3.38332	-2.36196	0.0320709	0.0643054	5882	0	33.9891	13.3283	4.05695	5.14756	FBgn0085466	CG34437
FBgn0264864	5.58096	1.19589	0.0321003	0.0643533	5883	0	32.9591	30.2916	58.4201	86.479	FBgn0264864	lncRNA:CR44055	long non-coding RNA:CR44055
FBgn0034007	7.70381	0.610996	0.0321111	0.0643641	5884	0	182.305	155.093	277.495	237.817	FBgn0034007	ND-51L2	NADH dehydrogenase (ubiqui) 51 kDa subunit-like 2
FBgn0000053	9.42281	-0.362771	0.0322348	0.064601	5885	0	812.647	743.962	613.411	597.117	FBgn0000053	Gart	GART trifunctional enzyme
FBgn0030711	9.07515	-0.426784	0.0322641	0.0646489	5886	0	671.541	579.175	494.948	435.483	FBgn0030711	Rrp47	Ribosomal RNA processing 47
FBgn0013732	8.21981	-0.63249	0.0322953	0.0647003	5887	0	290.452	451.951	248.285	230.611	FBgn0013732	sced	scrambled
FBgn0051501	5.98857	1.08122	0.0323462	0.0647913	5888	0	54.5885	32.7149	94.1212	90.597	FBgn0051501	nxf4	nuclear export factor 4
FBgn0038167	11.2458	-0.27324	0.0323832	0.0648543	5889	0	2502.83	2836.5	2185.07	2233.01	FBgn0038167	Lkb1	Lkb1 kinase
FBgn0034602	9.82839	0.350796	0.032514	0.0651052	5890	0	866.206	743.962	1016.67	1036.72	FBgn0034602	Lapsyn	Leucine-rich repeat activity-regulated protein at synapses
FBgn0034753	14.1599	0.202899	0.032523	0.0651123	5891	0	17254.1	16868.8	19041.7	20234	FBgn0034753	CG2852
FBgn0038479	3.54254	2.20722	0.0325328	0.0651207	5892	0	7.2098	3.63499	24.3417	25.7378	FBgn0038479	CG17477
FBgn0034893	13.1199	-0.212422	0.0325657	0.0651645	5894	0	9850.65	9312.85	8104.97	8434.79	FBgn0034893	mRpL43	mitochondrial ribosomal protein L43
FBgn0260388	7.72698	-0.593801	0.0325623	0.0651645	5893	0	284.272	236.274	176.072	168.84	FBgn0260388	CG42514
FBgn0029514	10.8965	0.282699	0.032605	0.0652322	5895	0	1622.2	1834.46	2120.16	2084.76	FBgn0029514	312	312
FBgn0011455	15.902	-0.204415	0.0326409	0.0652928	5896	0	67357	64099.4	55111.2	58978.6	FBgn0011455	ND-SGDH	NADH dehydrogenase (ubiqui) SGDH subunit
FBgn0000100	17.5433	0.204191	0.0326761	0.0653522	5897	0	180438	175479	196548	213483	FBgn0000100	RpLP0	Ribosomal protein LP0
FBgn0039635	16.1954	-0.236581	0.0326945	0.0653779	5898	0	79243.9	83659.3	64287.2	73977.6	FBgn0039635	Pdhb	Pyruvate dehydrogenase E1 beta subunit
FBgn0261873	11.7879	-0.266888	0.0327005	0.0653789	5899	0	3605.93	4151.16	3158.74	3288.26	FBgn0261873	sdt	stardust
FBgn0029681	11.3735	0.261228	0.0327683	0.0654976	5900	0	2346.27	2500.87	2777.39	3031.91	FBgn0029681	CG15239
FBgn0030524	4.06004	1.85005	0.032771	0.0654976	5901	0	10.2997	7.26998	32.4556	30.8853	FBgn0030524	CG10993
FBgn0039636	10.8955	-0.325552	0.0328831	0.0657105	5902	0	1945.62	2319.12	1594.38	1808.85	FBgn0039636	Atg14	Autophagy-related 14
FBgn0028645	5.81652	1.16597	0.0329324	0.0657978	5903	0	26.7793	48.4666	95.744	73.0953	FBgn0028645	beat-Ib	beaten path Ib
FBgn0262996	6.38617	0.90756	0.0330094	0.0659406	5904	0	70.0381	52.1015	112.783	116.335	FBgn0262996	lncRNA:CR43304	long non-coding RNA:CR43304
FBgn0037137	11.4365	-0.327228	0.0330628	0.066036	5905	0	2725.3	3483.53	2420.38	2528.48	FBgn0037137	Nopp140	Nopp140
FBgn0031444	6.805	0.801501	0.0331009	0.0661008	5906	0	90.6375	78.7581	165.524	129.718	FBgn0031444	Trf4	TBP-related factor 4
FBgn0035538	7.33184	0.781814	0.0331405	0.0661635	5907	0	90.6375	155.093	220.698	201.784	FBgn0035538	DopEcR	Dopamine/Ecdysteroid receptor
FBgn0267337	8.15	0.518369	0.0331435	0.0661635	5908	0	221.444	253.238	354.577	325.326	FBgn0267337	rn	rotund
FBgn0030028	7.95217	-0.544113	0.0333828	0.06663	5909	0	304.872	293.223	189.865	220.315	FBgn0030028	Corp	Companion of reaper
FBgn0033748	7.24998	0.723849	0.0334112	0.0666753	5910	0	133.896	102.991	176.072	215.168	FBgn0033748	vis	vismay
FBgn0085453	9.01124	-0.390535	0.0334948	0.0668309	5911	0	596.353	585.234	442.207	459.162	FBgn0085453	Mthfs	Methenyltetrahydrofolate synthetase
FBgn0035371	10.8404	-0.304072	0.0335086	0.0668472	5912	0	1891.03	2183.42	1575.72	1724.43	FBgn0035371	AhcyL1	Adenosylhomocysteinase like 1
FBgn0038420	11.9607	-0.448231	0.0335414	0.0669013	5913	0	5495.93	3815.53	3970.94	2853.81	FBgn0038420	CG10311
FBgn0259722	12.1471	-0.373979	0.0335511	0.0669092	5914	0	5882.17	4444.38	4438.3	3530.19	FBgn0259722	CG42376
FBgn0030645	9.56714	0.374698	0.0335587	0.0669131	5915	0	655.062	677.32	792.728	934.796	FBgn0030645	Alg14	ALG14, UDP-N-acetylglucosaminyltransferase subunit
FBgn0261362	5.38651	-1.19022	0.0336017	0.0669876	5916	0	59.7383	66.6415	27.5873	27.7968	FBgn0261362	PPO1
FBgn0036891	6.80323	-0.820298	0.0336713	0.0671151	5917	0	172.005	124.801	90.8757	77.2134	FBgn0036891	CG9372
FBgn0033387	5.57977	-1.23225	0.0336897	0.0671403	5918	0	82.3977	64.2182	39.7581	22.6493	FBgn0033387	CG8008
FBgn0029679	6.28394	0.954167	0.0337134	0.0671761	5919	0	65.9182	46.0432	116.029	100.892	FBgn0029679	CG2901
FBgn0031655	7.7103	-0.599829	0.0337263	0.0671906	5920	0	270.882	244.756	185.808	154.427	FBgn0031655	Marcal1	Marcal1
FBgn0263601	10.9979	-0.30736	0.0338436	0.0674128	5921	0	2060.97	2488.76	1836.99	1839.74	FBgn0263601	mib1	mind bomb 1
FBgn0035254	8.9247	0.414425	0.0339078	0.0675292	5922	0	440.828	401.061	582.578	539.464	FBgn0035254	CG7974
FBgn0083960	7.25837	0.658417	0.0339395	0.067581	5923	0	122.567	121.166	200.413	184.283	FBgn0083960	CG34124
FBgn0021825	11.8246	0.234167	0.0339489	0.0675883	5924	0	3384.49	3304.21	4067.5	3799.93	FBgn0021825	DCTN2-p50	Dynactin 2, p50 subunit
FBgn0031505	15.7186	0.19386	0.0340111	0.0677008	5925	0	50864.1	49973.9	56027.3	59313.2	FBgn0031505	ND-B14.5B	NADH dehydrogenase (ubiqui) B14.5 B subunit
FBgn0265444	4.94196	1.46364	0.0340391	0.0677449	5926	0	23.6893	13.3283	56.7973	45.2985	FBgn0265444	lncRNA:CR44344	long non-coding RNA:CR44344
FBgn0267365	7.43351	-1.04709	0.0341243	0.0679031	5927	0	369.76	127.225	135.502	105.01	FBgn0267365	l(2)SH0834	lethal (2) SH0834
FBgn0028969	12.3392	0.219338	0.0341444	0.0679316	5928	0	4678.13	4926.63	5502.03	5679.81	FBgn0028969	deltaCOP	Coat Protein (coatomer) delta
FBgn0025185	7.96337	0.526035	0.0341525	0.0679363	5929	0	203.934	212.041	299.403	299.588	FBgn0025185	az2	az2
FBgn0035270	9.19495	-0.402292	0.0341695	0.0679587	5930	0	685.961	661.568	465.738	553.877	FBgn0035270	CG13933
FBgn0039858	15.623	-0.187694	0.0341855	0.067973	5931	0	53665.6	54045.1	46381.5	48189.4	FBgn0039858	CycG	Cyclin G
FBgn0264493	12.8726	-0.210673	0.0341882	0.067973	5932	0	8275.82	7860.06	7077.75	6865.81	FBgn0264493	rdx	roadkill
FBgn0030881	5.91107	1.04058	0.0342346	0.0680537	5933	0	46.3487	37.5616	77.8934	94.715	FBgn0030881	CG12985
FBgn0036397	8.42172	-0.463089	0.0342488	0.068059	5935	0	394.479	410.754	301.026	283.116	FBgn0036397	Nprl3	Nitrogen permease regulator-like 3
FBgn0038619	8.32352	0.476013	0.0342445	0.068059	5934	0	279.122	264.143	371.617	384.008	FBgn0038619	CG7685
FBgn0033949	8.98649	-0.407013	0.0342703	0.0680902	5936	0	569.574	598.562	414.62	466.369	FBgn0033949	Had2	beta Hydroxy acid dehydrogenase 2
FBgn0031973	9.43634	-0.381916	0.0343588	0.0682547	5937	0	725.1	856.646	597.183	616.677	FBgn0031973	Spn28Dc	Serpin 28Dc
FBgn0028717	10.7813	-0.304851	0.0343721	0.0682695	5938	0	1822.02	2090.12	1504.32	1662.66	FBgn0028717	Lnk	Lnk
FBgn0004698	10.6962	-0.282659	0.0343789	0.0682716	5939	0	1776.7	1882.93	1569.23	1439.26	FBgn0004698	Xpc	Xeroderma pigmentosum, complementation group C
FBgn0025726	9.78746	-0.462345	0.0344005	0.0683029	5940	0	1234.94	839.683	778.934	726.835	FBgn0025726	unc-13	unc-13
FBgn0003140	6.04383	1.04152	0.0344614	0.0684123	5941	0	55.6185	36.3499	103.858	85.4494	FBgn0003140	PpY-55A	Protein phosphatase Y at 55A
FBgn0027055	10.9857	-0.26899	0.0345093	0.068496	5942	0	2334.95	2116.78	1874.31	1820.18	FBgn0027055	CSN3	COP9 signalosome subunit 3
FBgn0003319	8.71014	0.520637	0.0346573	0.068778	5943	0	287.362	411.966	499.816	503.431	FBgn0003319	Sb	Stubble
FBgn0085362	4.98698	-1.35268	0.0346928	0.068837	5944	0	50.4686	50.8899	17.0392	22.6493	FBgn0085362	Vml	Vitelline membrane-like
FBgn0015574	7.70439	0.627748	0.0348781	0.0691931	5945	0	192.605	142.976	269.381	249.142	FBgn0015574	alpha-Est6	alpha-Esterase-6
FBgn0013949	6.13394	-0.985409	0.0349004	0.0692257	5946	0	109.177	88.4515	57.6087	42.21	FBgn0013949	Elal	Elastin-like
FBgn0022349	12.2443	-0.221887	0.0349288	0.0692703	5947	0	5414.56	5064.75	4481.31	4504.11	FBgn0022349	CG1910
FBgn0036544	6.56201	0.813241	0.034992	0.069384	5948	0	71.068	71.4882	129.011	121.482	FBgn0036544	sff	sugar-free frosting
FBgn0011596	8.59567	0.58366	0.0351228	0.0696198	5950	0	387.269	244.756	490.079	457.103	FBgn0011596	fzo	fuzzy onions
FBgn0031678	5.36647	-1.22753	0.035118	0.0696198	5949	0	53.5585	72.6998	29.21	24.7083	FBgn0031678	Nepl3	Neprilysin-like 3
FBgn0001316	13.9971	-0.306209	0.0352621	0.0698724	5952	0	15704	20660.1	14786.8	14623.2	FBgn0001316	klar	klarsicht
FBgn0051624	7.90958	0.603248	0.0352572	0.0698724	5951	0	226.594	163.575	292.1	300.617	FBgn0051624	CG31624
FBgn0036801	9.98751	-0.351651	0.0355175	0.0703668	5953	0	1038.21	1255.28	912.002	885.38	FBgn0036801	MYPT-75D	Myosin phosphatase targeting subunit 75D
FBgn0035266	10.1517	-0.486409	0.0356081	0.0705317	5954	0	1034.09	1658.77	980.159	942.003	FBgn0035266	Gk2	Glycerol kinase 2
FBgn0261552	13.0263	-0.350617	0.0356127	0.0705317	5955	0	10978.5	7862.49	7052.6	7723.39	FBgn0261552	ps	pasilla
FBgn0031335	7.71125	0.776893	0.0356338	0.0705617	5956	0	211.144	109.05	279.929	268.702	FBgn0031335	CG5565
FBgn0034346	10.8741	-0.287234	0.0356442	0.0705703	5957	0	2175.3	1971.38	1785.87	1612.21	FBgn0034346	PIG-O	Phosphatidylinositol glycan anchor biosynthesis class O
FBgn0035532	10.0672	-0.344145	0.0356698	0.0706093	5958	0	1303.94	1113.52	900.643	1003.77	FBgn0035532	CG15014
FBgn0051742	7.24861	0.688828	0.0357734	0.0708024	5959	0	125.657	113.896	172.015	214.138	FBgn0051742	Prosbeta5R2	Proteasome beta5 subunit-related 2
FBgn0031824	11.0879	0.261041	0.0358878	0.0710084	5960	0	1902.36	2074.37	2332.75	2432.74	FBgn0031824	CG9547
FBgn0038398	4.93048	1.40786	0.0358895	0.0710084	5961	0	14.4196	23.0216	47.872	51.4756	FBgn0038398	sxe2	sex-specific enzyme 2
FBgn0062449	8.48375	-0.850585	0.0359865	0.0711883	5962	0	676.691	284.741	322.122	211.05	FBgn0062449	CG13197
FBgn0262576	4.96552	-1.34164	0.0360204	0.0712435	5963	0	47.3787	52.1015	18.662	20.5902	FBgn0262576	CG43116
FBgn0004369	11.8324	-0.298844	0.0360299	0.0712502	5964	0	3602.84	4486.79	3337.25	3238.84	FBgn0004369	Ptp99A	Protein tyrosine phosphatase 99A
FBgn0015299	9.11409	-0.541121	0.0360948	0.0713667	5965	0	821.917	514.957	450.321	468.428	FBgn0015299	Ssb-c31a	Single stranded-binding protein c31A
FBgn0039798	2.04001	-3.26554	0.0361246	0.0714135	5966	0	13.3896	12.1166	1.62278	1.02951	FBgn0039798	CG11313
FBgn0034396	8.43838	0.45207	0.03617	0.0714914	5967	0	291.482	301.704	408.94	402.539	FBgn0034396	CG15097
FBgn0037683	7.73084	-0.603843	0.0362243	0.0715867	5968	0	293.542	230.216	180.94	163.692	FBgn0037683	CG18473
FBgn0040784	4.93007	1.60506	0.0363611	0.0718451	5969	0	21.6294	13.3283	75.4593	30.8853	FBgn0040784	karr	karr
FBgn0037915	8.97032	0.542013	0.0363818	0.0718738	5970	0	500.566	330.784	659.66	550.789	FBgn0037915	CG6790
FBgn0053285	6.10041	0.975966	0.0363947	0.0718874	5971	0	56.6484	41.1966	99.8009	92.656	FBgn0053285	CG33285
FBgn0024177	3.14638	2.38256	0.0364076	0.0718887	5973	0	4.11989	3.63499	21.9075	18.5312	FBgn0024177	zpg	zero population growth
FBgn0028474	11.019	-0.302521	0.036406	0.0718887	5972	0	2087.75	2521.47	1860.52	1876.8	FBgn0028474	CG4119
FBgn0031460	6.03998	0.986715	0.0364229	0.0719068	5974	0	40.1689	53.3132	99.8009	85.4494	FBgn0031460	CG15399
FBgn0038769	7.47455	-0.639112	0.0364587	0.0719655	5975	0	196.725	247.179	146.05	138.984	FBgn0038769	Regnase-1	Regnase 1
FBgn0034086	9.57743	0.333871	0.0364724	0.0719805	5976	0	664.332	696.707	856.828	858.613	FBgn0034086	CG8441
FBgn0041581	6.09253	-0.973824	0.0365498	0.0721211	5977	0	104.027	87.2398	55.1745	42.21	FBgn0041581	AttB	Attacin-B
FBgn0036145	5.34045	1.26428	0.0365735	0.0721559	5978	0	19.5695	32.7149	68.9681	56.6231	FBgn0036145	CG7607
FBgn0261109	9.27434	-0.375763	0.036585	0.0721664	5979	0	746.729	663.992	528.215	559.025	FBgn0261109	mrn	marionette
FBgn0040020	5.43205	-1.33545	0.0366217	0.0722269	5980	0	94.7574	42.4082	27.5873	26.7673	FBgn0040020	MED21	Mediator complex subunit 21
FBgn0030721	6.50153	0.870581	0.036649	0.0722566	5982	0	78.2778	55.7365	122.52	122.512	FBgn0030721	CG12698
FBgn0032701	9.36676	0.351889	0.0366447	0.0722566	5981	0	572.664	596.139	758.649	733.012	FBgn0032701	CG10341
FBgn0086472	17.0882	0.178472	0.0366654	0.0722767	5983	0	130497	131461	148557	147897	FBgn0086472	RpS25	Ribosomal protein S25
FBgn0022981	4.35827	1.6364	0.0366736	0.0722808	5984	0	12.3597	10.905	37.3239	35.0034	FBgn0022981	rpk	ripped pocket
FBgn0003279	17.3218	0.222372	0.0367443	0.0724081	5985	0	151507	151843	165046	188858	FBgn0003279	RpL4	Ribosomal protein L4
FBgn0037763	4.96495	1.41668	0.0368354	0.0725754	5986	0	23.6893	14.54	45.4378	56.6231	FBgn0037763	CG16904
FBgn0005638	11.4476	-0.256052	0.0368624	0.0726166	5987	0	3090.94	3013.41	2699.49	2412.15	FBgn0005638	slbo	slow border cells
FBgn0037537	12.0055	-0.239533	0.036874	0.0726273	5988	0	4380.47	4554.64	3591.21	3977	FBgn0037537	CG2767
FBgn0032907	6.57859	-0.826071	0.0369292	0.0727238	5989	0	136.986	117.531	78.7048	64.8592	FBgn0032907	CG9272
FBgn0029838	11.2273	0.299714	0.0369505	0.0727537	5990	0	1950.77	2371.23	2594.82	2725.12	FBgn0029838	CG4666
FBgn0052160	5.55645	-1.15711	0.036973	0.0727857	5991	0	61.7983	78.7581	25.9645	37.0624	FBgn0052160	lncRNA:CR32160	long non-coding RNA:CR32160
FBgn0013680	16.6925	-0.985692	0.0369809	0.0727891	5992	0	124964	173110	97266.2	53256.6	FBgn0013680	mt:ND2	mitochondrial NADH-ubiqui oxidoreductase chain 2
FBgn0065064	7.80859	0.765673	0.0370037	0.0728219	5993	0	131.836	212.041	226.378	358.27	FBgn0065064	snoRNA:Psi28S-291
FBgn0027091	11.1762	-0.247461	0.0370394	0.0728801	5994	0	2440	2602.65	2129.09	2118.73	FBgn0027091	CysRS	Cysteinyl-tRNA synthetase
FBgn0033752	9.3045	-0.411216	0.0370846	0.072954	5995	0	682.871	775.465	600.428	496.224	FBgn0033752	CG8569
FBgn0050418	9.71256	-0.385095	0.0370894	0.072954	5996	0	922.854	994.776	649.923	818.462	FBgn0050418	nord	nord
FBgn0021847	10.0296	-0.319458	0.0371324	0.0730265	5997	0	1096.92	1238.32	946.892	924.501	FBgn0021847	Ttc7	Tetratricopeptide repeat domain 7
FBgn0053179	6.06637	0.947478	0.0372088	0.0731646	5998	0	50.4686	46.0432	96.5554	89.5675	FBgn0053179	beat-IIIb	beaten path IIIb
FBgn0029737	10.2268	0.310494	0.0372687	0.07327	5999	0	1049.54	1102.61	1254.41	1414.55	FBgn0029737	CG6903
FBgn0038803	11.4229	-0.258275	0.0373716	0.0734601	6000	0	2925.12	3080.05	2370.88	2649.96	FBgn0038803	CG5191
FBgn0266808	5.67151	1.22627	0.0373816	0.0734675	6001	0	20.5994	46.0432	78.7048	77.2134	FBgn0266808	asRNA:CR45270	antisense RNA:CR45270
FBgn0025712	11.2295	-0.30974	0.0374564	0.0736023	6002	0	2647.03	2699.59	1918.94	2394.64	FBgn0025712	CG13920
FBgn0026441	10.1241	-0.369179	0.0375293	0.0737332	6003	0	1109.28	1427.34	997.198	966.711	FBgn0026441	ear	ENL/AF9-related
FBgn0033453	8.13103	-0.600633	0.037591	0.0738421	6004	0	399.629	290.799	255.588	199.725	FBgn0033453	Sting	Sting
FBgn0013696	9.63276	0.652875	0.0376281	0.0739027	6005	0	659.182	607.044	1352.59	638.297	FBgn0013696	mt:tRNA:Ile-GAT	mitochondrial transfer RNA:Isoleucine-GAT
FBgn0266124	7.84771	-0.943908	0.0377065	0.0740443	6006	0	443.918	195.078	215.83	116.335	FBgn0266124	ghi	ghiberti
FBgn0087039	8.5814	-0.869684	0.0377198	0.0740582	6007	0	750.849	284.741	335.104	231.64	FBgn0087039	Sbp2	SECIS-binding protein 2
FBgn0039902	8.92196	-0.712421	0.0378519	0.0743052	6008	0	852.816	388.944	374.862	382.978	FBgn0039902	Zip102B	Zinc/iron regulated transporter-related protein 102B
FBgn0035004	5.57577	1.13076	0.0380147	0.0746122	6009	0	32.9591	31.5033	60.8542	80.3019	FBgn0035004	Pgam5-2	Phosphoglycerate mutase 5-2
FBgn0033027	13.9711	-1.10317	0.0380795	0.0747271	6010	0	32213.4	14863.5	11103.1	10810.9	FBgn0033027	TpnC4	Troponin C isoform 4
FBgn0085474	5.92031	1.04244	0.0380906	0.0747364	6011	0	50.4686	33.9266	92.4984	81.3314	FBgn0085474	CG34445
FBgn0265705	4.0566	1.90346	0.0380987	0.0747398	6012	0	12.3597	4.84666	32.4556	31.9149	FBgn0265705	asRNA:CR44512	antisense RNA:CR44512
FBgn0259740	7.02464	-0.934904	0.0382001	0.0749264	6013	0	246.163	113.896	99.8009	88.538	FBgn0259740	CG42394
FBgn0028292	9.32788	-0.377255	0.0382103	0.0749339	6014	0	694.201	770.618	530.649	597.117	FBgn0028292	ric8a	ric8a
FBgn0040823	5.54536	1.10817	0.0382615	0.0750219	6015	0	30.8991	32.7149	68.1567	68.9773	FBgn0040823	dpr6	defective proboscis extension response 6
FBgn0003950	5.65476	1.16406	0.0382762	0.0750382	6016	0	23.6893	43.6199	74.6479	76.1838	FBgn0003950	unc	uncoordinated
FBgn0039593	3.72224	-2.45731	0.0383548	0.0751797	6017	0	54.5885	7.26998	4.05695	7.20658	FBgn0039593	Sid	Stress induced DNase
FBgn0036318	10.2564	0.30142	0.0383955	0.0752469	6018	0	1149.45	1054.15	1410.2	1305.42	FBgn0036318	Wbp2	WW domain binding protein 2
FBgn0027558	10.9302	-0.257661	0.0384137	0.0752701	6019	0	2069.21	2197.96	1823.19	1746.05	FBgn0027558	Pgant3	Polypeptide N-Acetylgalactosaminyltransferase 3
FBgn0036787	6.89551	-0.730744	0.0384746	0.0753769	6020	0	163.765	142.976	86.0073	98.8331	FBgn0036787	CG4306
FBgn0029173	8.42229	-0.450857	0.0384856	0.075386	6021	0	391.389	410.754	298.591	288.263	FBgn0029173	fu2
FBgn0038788	10.3597	0.276952	0.0384939	0.0753898	6022	0	1199.92	1187.43	1471.86	1420.73	FBgn0038788	Sirt2	Sirtuin 2
FBgn0002733	10.3574	0.310524	0.0385794	0.0755446	6023	0	1103.1	1252.86	1393.97	1527.79	FBgn0002733	E(spl)mbeta-HLH	Enhancer of split mbeta, helix-loop-helix
FBgn0032446	6.67487	0.781071	0.038615	0.0756018	6024	0	71.068	84.8165	137.125	130.748	FBgn0032446	IFT43	Intraflagellar transport 43
FBgn0001259	7.44975	-0.677664	0.0387605	0.0758661	6025	0	192.605	249.603	154.975	121.482	FBgn0001259	in	inturned
FBgn0026634	9.02154	-0.39923	0.0387629	0.0758661	6026	0	582.964	610.679	481.966	423.129	FBgn0026634	Cog2	Component of oligomeric golgi complex 2
FBgn0000146	6.07102	-0.954943	0.0387958	0.075918	6027	0	92.6974	94.5098	54.3631	42.21	FBgn0000146	aub	aubergine
FBgn0039812	7.00692	0.928991	0.0388075	0.0759282	6028	0	124.627	61.7949	207.716	147.22	FBgn0039812	CG15548
FBgn0267149	3.96606	1.83639	0.0388263	0.0759525	6029	0	9.26974	7.26998	29.21	29.8558	FBgn0267149	lncRNA:CR45589	long non-coding RNA:CR45589
FBgn0039897	14.6213	-0.803363	0.0389288	0.0761404	6030	0	39951.6	26637.2	22532.3	15623.9	FBgn0039897	CG1674
FBgn0261933	10.459	0.305648	0.0390758	0.0764152	6031	0	1285.4	1246.8	1447.52	1682.22	FBgn0261933	SmD1	Small ribonucleoprotein particle protein SmD1
FBgn0034387	8.2013	0.497326	0.0391365	0.0765211	6032	0	261.613	233.851	331.858	367.536	FBgn0034387	Cyp12b2	Cyp12b2
FBgn0004575	8.67528	0.697648	0.0391501	0.0765311	6033	0	207.024	434.987	519.289	521.962	FBgn0004575	Syn	Synapsin
FBgn0052250	9.16905	0.376759	0.0391545	0.0765311	6034	0	495.416	514.957	623.147	688.743	FBgn0052250	PMP34	Peroxisomal Membrane Protein 34
FBgn0052699	8.81192	-0.469077	0.0392065	0.07662	6035	0	551.035	506.475	432.471	331.503	FBgn0052699	LPCAT	Lysophosphatidylcholine acyltransferase
FBgn0039941	6.75176	-0.770857	0.0392615	0.0767148	6036	0	134.926	146.611	90.8757	74.1248	FBgn0039941	CG17167
FBgn0037087	10.5283	0.276512	0.039293	0.0767635	6037	0	1319.39	1364.33	1564.36	1686.34	FBgn0037087	CG7519
FBgn0031697	5.87092	1.05345	0.03934	0.0768387	6038	0	33.9891	47.2549	96.5554	72.0658	FBgn0031697	CG14024
FBgn0038282	7.70758	0.556021	0.0393445	0.0768387	6039	0	167.885	176.903	247.474	259.437	FBgn0038282	dpr9	defective proboscis extension response 9
FBgn0036648	8.41929	0.485211	0.039361	0.0768583	6040	0	263.673	315.033	379.73	430.336	FBgn0036648	CG4098
FBgn0002522	4.41988	1.5918	0.0394326	0.0769852	6041	0	11.3297	13.3283	41.3809	32.9444	FBgn0002522	lab	labial
FBgn0038612	6.34748	0.960447	0.0394533	0.077013	6042	0	73.128	43.6199	104.669	122.512	FBgn0038612	cona	corona
FBgn0013762	10.0034	-0.372576	0.0394985	0.0770544	6045	0	1080.44	1255.28	806.521	997.597	FBgn0013762	Cdk5	Cyclin-dependent kinase 5
FBgn0034063	8.83422	-0.437336	0.0394846	0.0770544	6043	0	586.054	476.184	398.392	386.067	FBgn0034063	CG8389
FBgn0035839	8.70396	0.427647	0.0394921	0.0770544	6044	0	381.089	338.054	495.759	471.516	FBgn0035839	CG7550
FBgn0051816	7.21476	0.730416	0.0395007	0.0770544	6046	0	134.926	95.7214	211.773	170.899	FBgn0051816	CG31816
FBgn0031069	10.606	-0.35997	0.0395111	0.0770621	6047	0	1535.69	1995.61	1295.79	1455.73	FBgn0031069	Pmp70	Peroxisomal Membrane Protein 70 kDa
FBgn0032600	11.2522	-0.243269	0.0395934	0.0772098	6048	0	2675.87	2631.73	2318.95	2165.06	FBgn0032600	BuGZ	Bub3 interacting GLEBS and Zinc finger domain protein
FBgn0013678	17.813	-1.1858	0.0396686	0.0773437	6049	0	485250	209386	145976	159374	FBgn0013678	mt:Cyt-b	mitochondrial Cytochrome b
FBgn0260447	2.31404	3.05214	0.0396962	0.0773846	6050	0	1.02997	2.42333	12.1708	16.4722	FBgn0260447	CR11386
FBgn0053193	10.9241	-0.295706	0.0397153	0.0774091	6051	0	1975.49	2330.03	1692.56	1815.03	FBgn0053193	sav	salvador
FBgn0029893	11.1873	-0.259613	0.0397625	0.0774655	6053	0	2456.48	2646.27	2036.59	2225.8	FBgn0029893	CG14442
FBgn0031034	3.34702	2.30706	0.0397588	0.0774655	6052	0	3.08991	6.05832	15.4164	29.8558	FBgn0031034	CG14205
FBgn0259896	5.52616	-1.19525	0.039764	0.0774655	6054	0	88.5775	50.8899	30.0214	30.8853	FBgn0259896	NimC1	Nimrod C1
FBgn0040907	9.00007	-0.619547	0.039835	0.0775912	6055	0	827.067	442.257	404.072	422.1	FBgn0040907	mRpL33	mitochondrial ribosomal protein L33
FBgn0043470	5.02329	1.36896	0.0398442	0.0775963	6056	0	24.7193	15.7516	59.2315	45.2985	FBgn0043470	lambdaTry	lambdaTry
FBgn0037811	2.34625	-3.29556	0.0398696	0.0776247	6057	0	18.5395	13.3283	3.24556	0	FBgn0037811	CG12592
FBgn0039291	7.10242	-0.966837	0.039872	0.0776247	6058	0	253.373	130.86	126.577	70.0068	FBgn0039291	CG13663
FBgn0037395	9.13863	0.367949	0.039966	0.0777949	6059	0	480.997	511.322	636.13	644.474	FBgn0037395	CG10280
FBgn0038390	5.295	-1.20229	0.0399933	0.077835	6060	0	59.7383	59.3715	21.9075	29.8558	FBgn0038390	Rbf2	Retinoblastoma-family protein 2
FBgn0031821	10.7406	0.258901	0.0401507	0.0781285	6061	0	1526.42	1601.82	1842.67	1900.48	FBgn0031821	KFase	Kynurenine formamidase
FBgn0036994	8.24349	-0.50129	0.0401793	0.0781713	6062	0	328.561	392.579	241.794	267.673	FBgn0036994	CG5199
FBgn0030109	11.0084	-0.256931	0.0401889	0.0781771	6063	0	2177.36	2326.39	1941.66	1827.38	FBgn0030109	CG12121
FBgn0030240	9.28993	-0.471224	0.0402314	0.0782468	6064	0	607.683	866.34	559.859	503.431	FBgn0030240	CG2202
FBgn0032642	10.8424	0.323427	0.0402729	0.0783148	6065	0	1550.11	1732.68	1845.91	2261.84	FBgn0032642	CG5110
FBgn0034577	12.2629	-0.250733	0.0402817	0.0783188	6066	0	4978.88	5743.29	4379.88	4631.77	FBgn0034577	cpa	capping protein alpha
FBgn0004654	10.4472	-0.309829	0.0403056	0.0783525	6067	0	1444.02	1664.83	1194.37	1313.66	FBgn0004654	Pgd	Phosphogluconate dehydrogenase
FBgn0044046	5.68161	1.05612	0.0403566	0.0784386	6068	0	36.049	35.1383	69.7795	78.2429	FBgn0044046	Ilp7	Insulin-like peptide 7
FBgn0004622	5.04412	1.30045	0.0404057	0.0785081	6070	0	22.6594	19.3866	55.1745	48.387	FBgn0004622	TkR99D	Tachykinin-like receptor at 99D
FBgn0030305	10.807	0.251092	0.0404011	0.0785081	6069	0	1657.22	1627.26	1938.41	1970.48	FBgn0030305	Uba5	Ubiquitin-like activating enzyme 5
FBgn0030630	10.8222	0.293614	0.0404724	0.0786097	6072	0	1494.49	1776.3	2002.51	2006.52	FBgn0030630	CG12608
FBgn0039081	4.61752	1.64018	0.0404709	0.0786097	6071	0	7.2098	20.5983	41.3809	45.2985	FBgn0039081	Irk2	Inwardly rectifying potassium channel 2
FBgn0044328	7.29482	0.678744	0.0404779	0.0786097	6073	0	104.027	144.188	195.545	201.784	FBgn0044328	CG32052
FBgn0037647	9.49994	-0.330859	0.0405004	0.0786405	6074	0	821.917	802.121	642.621	648.592	FBgn0037647	RagA-B	Ras-related GTP binding A/B
FBgn0039613	5.23602	-1.20498	0.0405705	0.0787635	6075	0	58.7084	55.7365	25.9645	23.6788	FBgn0039613	Nepl20	Neprilysin-like 20
FBgn0004915	10.7317	-0.26577	0.0407474	0.079094	6076	0	1830.26	1898.68	1609.8	1491.76	FBgn0004915	TfIIB	Transcription factor IIB
FBgn0036975	9.45449	-0.334563	0.0408433	0.0792671	6077	0	786.898	788.793	632.884	616.677	FBgn0036975	CG5618
FBgn0265745	4.17699	1.71114	0.0409168	0.0793967	6078	0	10.2997	9.69331	28.3986	37.0624	FBgn0265745	lncRNA:CR44552	long non-coding RNA:CR44552
FBgn0051467	6.95571	-0.935032	0.0409665	0.0794801	6079	0	224.534	118.743	109.538	70.0068	FBgn0051467	CG31467
FBgn0035477	6.11489	0.980046	0.041097	0.0797202	6080	0	38.1089	60.5832	103.047	91.6265	FBgn0035477	CG14982
FBgn0040467	7.91736	0.582329	0.0411958	0.0798987	6081	0	170.975	224.158	269.381	322.237	FBgn0040467	Dlip1	Dorsal interacting protein 1
FBgn0029822	8.68316	-0.410532	0.0412289	0.0799448	6082	0	465.547	482.242	353.766	359.299	FBgn0029822	CG12236
FBgn0037234	10.6701	-0.268911	0.0412332	0.0799448	6083	0	1708.72	1868.39	1483.22	1485.58	FBgn0037234	CG9795
FBgn0026415	10.8761	-0.258888	0.0412562	0.0799762	6084	0	2139.25	1972.59	1689.31	1747.08	FBgn0026415	Idgf4	Imaginal disc growth factor 4
FBgn0262519	12.6786	-0.309731	0.0413222	0.0800911	6085	0	6283.86	8314.44	5812.8	5964.99	FBgn0262519	Mi-2	Mi-2
FBgn0035827	8.19125	-0.89636	0.0414224	0.0802589	6087	0	589.144	208.406	232.869	195.607	FBgn0035827	Srp9	Signal recognition particle 9
FBgn0051721	7.90215	0.573235	0.0414174	0.0802589	6086	0	166.855	225.369	283.986	299.588	FBgn0051721	Trim9	Tripartite motif containing 9
FBgn0039552	6.11537	0.965084	0.0414555	0.0803098	6088	0	55.6185	43.6199	83.5732	110.158	FBgn0039552	CG12426
FBgn0259238	11.2114	-0.330701	0.0414676	0.0803201	6089	0	2875.68	2442.71	2344.92	1884.01	FBgn0259238	CG42336
FBgn0085428	10.9986	0.272176	0.0414985	0.0803668	6090	0	1736.53	1987.13	2290.55	2206.24	FBgn0085428	Nox	NADPH oxidase
FBgn0031489	10.793	-0.254986	0.0415172	0.0803864	6091	0	1928.11	1948.36	1576.53	1671.93	FBgn0031489	CG17224
FBgn0031611	9.47395	-0.391973	0.0415223	0.0803864	6092	0	724.07	905.113	643.432	598.146	FBgn0031611	FIG4	FIG4 phosphoinositide 5-phosphatase
FBgn0262972	6.52778	0.809251	0.0416206	0.0805635	6093	0	75.1879	64.2182	117.652	126.63	FBgn0262972	lncRNA:cherub	cherub
FBgn0036849	5.21855	1.27915	0.0416822	0.0806696	6094	0	17.5095	30.2916	62.477	53.5346	FBgn0036849	CG14079
FBgn0003997	9.83562	-0.381557	0.0417265	0.0807421	6095	0	1157.69	928.134	738.365	862.731	FBgn0003997	hid	head involution defective
FBgn0034502	6.8172	0.848682	0.0417478	0.0807699	6096	0	105.057	63.0065	137.936	164.722	FBgn0034502	CG13871
FBgn0032481	11.2578	0.259315	0.0417765	0.0808122	6097	0	2324.65	2151.91	2813.09	2544.95	FBgn0032481	CG16972
FBgn0053147	7.48353	0.654457	0.0417877	0.0808207	6098	0	120.507	164.786	206.093	242.965	FBgn0053147	Hs3st-A	Heparan sulfate 3-O sulfotransferase-A
FBgn0260750	12.1406	-0.273446	0.0418567	0.0809408	6099	0	5441.34	4486.79	4218.42	3995.53	FBgn0260750	Mulk	Multi-substrate lipid kinase
FBgn0030377	6.08632	1.02383	0.0418659	0.0809454	6100	0	50.4686	44.8316	121.708	72.0658	FBgn0030377	CG1924
FBgn0028527	11.2274	0.23164	0.0418876	0.080974	6101	0	2195.9	2229.46	2599.69	2596.43	FBgn0028527	CG18507
FBgn0037035	7.96998	0.637109	0.04197	0.0811201	6102	0	248.223	153.881	312.385	312.971	FBgn0037035	CG10589
FBgn0034750	10.7597	0.328513	0.0420223	0.0812077	6103	0	1367.8	1726.62	1863.76	2021.96	FBgn0034750	CG3732
FBgn0036489	9.10288	-0.383715	0.0420611	0.0812685	6104	0	606.653	649.452	508.741	454.015	FBgn0036489	CG7011
FBgn0051730	6.15931	0.940682	0.0420675	0.0812685	6105	0	60.7683	42.4082	98.1782	99.8626	FBgn0051730	CG31730
FBgn0039970	9.26501	-0.721186	0.0420882	0.0812952	6106	0	1113.4	466.491	513.61	444.749	FBgn0039970	CG17508
FBgn0027571	9.67114	0.50083	0.0421147	0.0813331	6107	0	520.136	850.588	1010.99	928.619	FBgn0027571	FASN1
FBgn0038016	10.9	-0.265615	0.0424026	0.0818757	6108	0	2134.1	2056.19	1835.36	1650.31	FBgn0038016	MBD-R2	MBD-R2
FBgn0263077	11.9033	-0.277408	0.0425192	0.0820873	6109	0	3800.59	4633.4	3419.2	3539.46	FBgn0263077	CG43340
FBgn0039233	9.4284	0.375647	0.0425635	0.0821595	6110	0	573.694	636.123	721.326	848.317	FBgn0039233	CG7006
FBgn0040877	5.94957	0.981307	0.0426595	0.0823311	6111	0	37.079	50.8899	89.2529	84.4199	FBgn0040877	CG12994
FBgn0261274	10.9218	0.254226	0.0427116	0.0824182	6112	0	1833.35	1719.35	2172.09	2065.2	FBgn0261274	Ero1L	Endoplasmic reticulum oxidoreductin-1-like
FBgn0035793	12.1175	-0.240134	0.042771	0.0825194	6113	0	4547.32	5110.8	3964.45	4212.76	FBgn0035793	CG7546
FBgn0261258	11.6833	-0.234688	0.0427842	0.0825313	6114	0	3458.64	3676.19	3140.89	2922.78	FBgn0261258	rgn	regeneration
FBgn0036310	7.0045	0.789501	0.0428129	0.0825546	6116	0	115.357	79.9698	195.545	142.073	FBgn0036310	CG10969
FBgn0263979	10.3619	-0.271181	0.0428037	0.0825546	6115	0	1433.72	1457.63	1174.89	1221	FBgn0263979	Caf1-55	Chromatin assembly factor 1, p55 subunit
FBgn0265174	10.3553	-0.310308	0.0428172	0.0825546	6117	0	1547.02	1370.39	1247.11	1105.7	FBgn0265174	PIG-V	Phosphatidylinositol glycan anchor biosynthesis class V
FBgn0030915	9.35085	-0.377123	0.0428362	0.0825777	6118	0	705.53	782.735	528.215	617.707	FBgn0030915	CG6179
FBgn0261794	10.0467	0.352409	0.0428688	0.0826271	6119	0	830.157	1042.03	1238.18	1152.02	FBgn0261794	kcc	kazachoc
FBgn0250822	6.96218	0.837657	0.0429583	0.082786	6120	0	110.207	76.3348	203.659	129.718	FBgn0250822	CG34222
FBgn0019948	10.8367	0.264373	0.0430381	0.0829126	6122	0	1755.07	1582.43	2022.79	1985.93	FBgn0019948	Phm
FBgn0263338	3.63111	2.0356	0.043034	0.0829126	6121	0	6.17983	6.05832	31.6442	18.5312	FBgn0263338	lncRNA:CR43419	long non-coding RNA:CR43419
FBgn0011760	14.3544	-0.184431	0.0431106	0.0830388	6123	0	22754.1	21903.2	19838.5	19459.8	FBgn0011760	ctp	cut up
FBgn0035857	7.29771	0.664146	0.0432208	0.0832374	6124	0	142.136	107.838	207.716	188.401	FBgn0035857	CG8006
FBgn0023521	10.1839	0.316219	0.0432597	0.0832987	6125	0	956.843	1128.06	1269.83	1326.01	FBgn0023521	CG3587
FBgn0030600	8.62359	0.541372	0.0432947	0.0833525	6126	0	256.463	397.426	481.154	470.487	FBgn0030600	hiw	highwire
FBgn0028533	4.60178	1.49162	0.0436533	0.0840293	6127	0	14.4196	14.54	34.0784	47.3575	FBgn0028533	CG7953
FBgn0037890	9.72441	0.349372	0.0437101	0.0841248	6128	0	816.767	682.167	976.913	932.737	FBgn0037890	CG17734
FBgn0003977	9.8551	-0.390117	0.0437235	0.0841369	6129	0	906.375	1214.09	801.653	816.403	FBgn0003977	vir	virilizer
FBgn0027296	9.64977	-0.322055	0.0439044	0.0844712	6130	0	862.086	934.193	717.269	719.628	FBgn0027296	temp	tempura
FBgn0050008	7.11037	-0.672686	0.0439635	0.0845711	6131	0	192.605	156.305	108.726	110.158	FBgn0050008	CG30008
FBgn0032961	12.1691	-0.205429	0.0440149	0.0846562	6132	0	4873.82	5016.29	4263.85	4313.65	FBgn0032961	CG1416
FBgn0033996	9.75819	-0.313829	0.0441014	0.0847971	6133	0	1005.25	925.711	770.009	783.458	FBgn0033996	CG11807
FBgn0050456	8.34326	-0.451252	0.0441025	0.0847971	6134	0	379.029	380.462	288.855	266.643	FBgn0050456	CG30456
FBgn0034853	9.20555	-0.380311	0.0441371	0.0848498	6135	0	626.223	720.94	538.763	496.224	FBgn0034853	Ice1	Interacts with the C terminus of ELL 1
FBgn0003141	10.0464	-0.430681	0.0442294	0.0850134	6136	0	1459.47	995.988	963.12	858.613	FBgn0003141	pr	purple
FBgn0051784	6.93418	0.858565	0.0442625	0.0850535	6137	0	117.417	64.2182	184.185	145.161	FBgn0051784	CG31784
FBgn0053225	6.73357	0.813371	0.0442647	0.0850535	6138	0	92.6974	67.8532	160.655	121.482	FBgn0053225	CG33225
FBgn0027654	9.41734	0.411775	0.044348	0.0851996	6139	0	525.285	660.357	719.703	857.583	FBgn0027654	jdp	jdp
FBgn0037280	4.51838	1.59023	0.0443643	0.0852171	6140	0	8.23977	18.175	37.3239	42.21	FBgn0037280	BBS5	Bardet-Biedl syndrome 5
FBgn0029568	5.11613	-1.30549	0.0445051	0.0854736	6141	0	41.1989	67.8532	23.5303	20.5902	FBgn0029568	CG11381
FBgn0031939	8.55381	-0.469759	0.0445337	0.0855096	6142	0	480.997	403.484	289.666	349.004	FBgn0031939	CG13796
FBgn0266411	13.4217	-0.245675	0.0445384	0.0855096	6143	0	10908.4	12987.8	9881.11	10273.5	FBgn0266411	sima	similar
FBgn0032077	7.88276	-0.780942	0.0445561	0.0855297	6144	0	421.258	197.501	192.299	167.81	FBgn0032077	CG9515
FBgn0086856	10.1577	-0.3194	0.0445803	0.0855622	6145	0	1358.53	1193.49	959.063	1086.13	FBgn0086856	CG11555
FBgn0266005	6.33912	0.897721	0.0446826	0.0857446	6146	0	55.6185	63.0065	131.445	89.5675	FBgn0266005	lncRNA:CR44779	long non-coding RNA:CR44779
FBgn0051800	10.7511	-0.493865	0.0447132	0.0857893	6147	0	2576.99	1513.37	1614.67	1289.98	FBgn0051800	CG31800
FBgn0035431	9.41009	-0.401767	0.0447354	0.0858181	6148	0	846.636	717.305	529.026	654.769	FBgn0035431	CG14968
FBgn0085276	6.65549	0.871886	0.0447974	0.0859229	6149	0	82.3977	66.6415	168.769	103.981	FBgn0085276	CG34247
FBgn0032886	11.3828	0.236916	0.0448805	0.0860685	6150	0	2430.73	2488.76	2783.07	3014.41	FBgn0032886	CG9328
FBgn0031292	8.39636	0.496686	0.0448906	0.0860738	6151	0	321.351	245.968	415.432	385.037	FBgn0031292	CG15824
FBgn0041004	9.3111	-0.352958	0.0449188	0.0861138	6152	0	755.999	679.743	551.745	572.408	FBgn0041004	CG17715
FBgn0032094	3.70736	2.03506	0.0449698	0.0861976	6153	0	9.26974	3.63499	29.21	23.6788	FBgn0032094	CG12439
FBgn0259927	7.48855	0.700266	0.045013	0.0862663	6154	0	106.087	175.691	238.549	219.286	FBgn0259927	CG42450
FBgn0037351	17.386	0.208567	0.0450902	0.0864003	6155	0	152658	166005	175591	192637	FBgn0037351	RpL13A	Ribosomal protein L13A
FBgn0030266	10.8199	-0.377129	0.045102	0.0864089	6156	0	1700.48	2419.69	1595.19	1577.21	FBgn0030266	CG11122
FBgn0039135	9.37487	-0.401484	0.0451489	0.0864847	6157	0	862.086	663.992	585.012	570.349	FBgn0039135	CG13603
FBgn0030669	12.2777	-0.216123	0.0453639	0.0868824	6158	0	5312.59	5390.69	4411.53	4802.67	FBgn0030669	CG9240
FBgn0031257	6.83815	0.999808	0.0454157	0.0869674	6159	0	44.2888	117.531	155.787	167.81	FBgn0031257	CG4133
FBgn0000996	8.50617	-0.44208	0.0454292	0.0869792	6160	0	422.288	425.294	287.232	336.65	FBgn0000996	dup	double parked
FBgn0011747	10.5618	-1.0001	0.0454392	0.0869842	6161	0	2860.23	1415.22	1155.42	982.154	FBgn0011747	Ank	Ankyrin
FBgn0031528	10.7265	0.257696	0.045462	0.0870137	6162	0	1526.42	1572.74	1788.3	1916.95	FBgn0031528	CG15412
FBgn0037241	8.65657	-0.473476	0.0454726	0.0870169	6163	0	495.416	455.586	293.723	391.214	FBgn0037241	CG14646
FBgn0259982	7.39059	-0.593787	0.0454784	0.0870169	6164	0	211.144	201.136	140.37	132.807	FBgn0259982	Uxt	Uxt prefoldin-like subunit
FBgn0027780	8.0453	-0.603171	0.0455031	0.08705	6165	0	374.91	276.259	247.474	181.194	FBgn0027780	Aasdh	Aminoadipate-semialdehyde dehydrogenase
FBgn0261699	7.57637	0.566173	0.0455185	0.0870653	6166	0	158.616	155.093	221.509	242.965	FBgn0261699	CR42735
FBgn0027280	10.8172	-0.251485	0.0455393	0.0870784	6167	0	1989.9	1947.14	1706.35	1600.89	FBgn0027280	l(1)G0193	lethal (1) G0193
FBgn0037385	6.36161	0.891554	0.0455475	0.0870784	6169	0	71.068	49.6782	124.143	99.8626	FBgn0037385	glob3	globin 3
FBgn0037978	9.36666	-0.38772	0.0455436	0.0870784	6168	0	670.511	839.683	573.653	580.644	FBgn0037978	KLHL18	Kelch like family member 18
FBgn0000533	6.75644	0.735509	0.0456052	0.0871606	6171	0	80.3378	87.2398	149.296	129.718	FBgn0000533	ea	easter
FBgn0002962	3.12602	2.34184	0.0455993	0.0871606	6170	0	4.11989	3.63499	14.605	24.7083	FBgn0002962	nos	nanos
FBgn0266690	3.62216	1.97518	0.0456457	0.0872237	6172	0	5.14986	7.26998	25.1531	23.6788	FBgn0266690	lncRNA:CR45180	long non-coding RNA:CR45180
FBgn0020388	10.0804	-0.297306	0.0458063	0.0875023	6174	0	1140.18	1260.13	990.707	962.593	FBgn0020388	Gcn5	Gcn5 acetyltransferase
FBgn0032408	10.417	0.263133	0.0458033	0.0875023	6173	0	1256.57	1239.53	1514.05	1481.47	FBgn0032408	CG6712
FBgn0040348	6.78711	0.760558	0.045917	0.0876997	6175	0	95.7873	73.9115	133.068	154.427	FBgn0040348	CG3703
FBgn0026576	12.455	-0.22121	0.0460064	0.0878562	6176	0	5883.2	6241.28	4964.08	5436.85	FBgn0026576	Pisd	Phosphatidylserine decarboxylase
FBgn0262575	5.52672	1.1124	0.0460479	0.0879212	6177	0	36.049	26.6566	62.477	73.0953	FBgn0262575	CG43115
FBgn0263864	5.91201	-1.08589	0.0460926	0.0879922	6178	0	111.237	64.2182	48.6834	33.9739	FBgn0263864	Dark	Death-associated APAF1-related killer
FBgn0041243	2.32943	-2.89804	0.0461615	0.0881095	6179	0	9.26974	18.175	1.62278	2.05902	FBgn0041243	Gr43a	Gustatory receptor 43a
FBgn0020304	12.622	-0.322013	0.0461963	0.0881617	6180	0	5999.58	8096.34	5343	5933.07	FBgn0020304	drongo	drongo
FBgn0038266	8.22076	0.519015	0.0462503	0.0882504	6181	0	279.122	219.311	330.236	384.008	FBgn0038266	CG3610
FBgn0037463	7.40234	0.714234	0.0463188	0.0883669	6182	0	164.795	99.3564	222.321	211.05	FBgn0037463	djl	don juan like
FBgn0259228	11.0552	-0.318199	0.0463588	0.0884289	6183	0	2081.57	2670.51	1856.46	1955.04	FBgn0259228	C3G	C3G guanyl-nucleotide exchange factor
FBgn0035611	4.95222	-1.31504	0.0463789	0.0884528	6184	0	57.6784	39.9849	18.662	20.5902	FBgn0035611	CG13285
FBgn0053234	6.1212	0.917465	0.0464017	0.088482	6185	0	57.6784	43.6199	92.4984	98.8331	FBgn0053234	CG33234
FBgn0031820	10.3667	-0.32422	0.0464173	0.0884975	6186	0	1335.87	1618.78	1235.75	1124.23	FBgn0031820	Daxx	Daxx-like protein
FBgn0029823	12.1852	-0.214311	0.0465073	0.0886549	6187	0	5043.77	4988.42	4153.5	4493.82	FBgn0029823	Shmt	Serine hydroxymethyl transferase
FBgn0039158	8.00443	-0.49203	0.0465231	0.0886705	6188	0	318.261	290.799	215.83	217.227	FBgn0039158	TBC1d7	TBC1 domain family member 7
FBgn0037295	6.68474	0.74748	0.0465365	0.0886818	6189	0	75.1879	83.6048	126.577	140.014	FBgn0037295	dpr16	defective proboscis extension response 16
FBgn0053217	5.97639	-1.20704	0.0465506	0.0886944	6190	0	138.016	53.3132	47.872	35.0034	FBgn0053217	CG33217
FBgn0028880	7.55703	0.712142	0.0465835	0.0887427	6191	0	186.425	107.838	228.812	253.26	FBgn0028880	CG15256
FBgn0085245	5.48752	1.13038	0.0466009	0.0887615	6192	0	33.9891	26.6566	57.6087	75.1543	FBgn0085245	CG34216
FBgn0032791	6.68765	-0.835053	0.0466802	0.0888981	6193	0	169.945	105.415	73.0251	81.3314	FBgn0032791	CG18094
FBgn0005671	13.0938	-0.232449	0.0466884	0.0888995	6194	0	8830.97	10121	7799.89	8331.84	FBgn0005671	Vha55	Vacuolar H[+]-ATPase 55kD subunit
FBgn0031081	7.56468	-0.712745	0.0467404	0.0889841	6195	0	178.185	306.551	144.427	151.338	FBgn0031081	Nep3	Neprilysin 3
FBgn0264307	11.8329	-0.240706	0.0468097	0.0891017	6196	0	4206.4	3724.65	3439.48	3272.82	FBgn0264307	orb2	orb2
FBgn0004913	11.0098	-0.236645	0.046852	0.0891678	6197	0	2195.9	2280.35	1902.71	1896.36	FBgn0004913	Gnf1	Germ line transcription factor 1
FBgn0265085	3.99764	1.99624	0.0468962	0.0892374	6198	0	12.3597	3.63499	42.1923	21.6197	FBgn0265085	lncRNA:CR44196	long non-coding RNA:CR44196
FBgn0032362	10.231	-0.285985	0.0469285	0.0892846	6199	0	1301.88	1352.22	1036.14	1140.7	FBgn0032362	spz4	spatzle 4
FBgn0028648	13.2635	-0.195272	0.0469791	0.0893635	6200	0	10762.2	10282.2	8967.48	9412.82	FBgn0028648	mRpL50	mitochondrial ribosomal protein L50
FBgn0030838	10.7328	-0.256879	0.0469851	0.0893635	6201	0	1906.48	1813.86	1607.36	1506.18	FBgn0030838	CG5445
FBgn0028372	9.22486	0.351686	0.047011	0.0893983	6202	0	533.525	525.862	650.735	701.097	FBgn0028372	isopeptidase-T-3	isopeptidase-T-3
FBgn0264346	3.48989	2.10192	0.0471496	0.0896474	6203	0	7.2098	3.63499	25.9645	20.5902	FBgn0264346	lncRNA:CR43802	long non-coding RNA:CR43802
FBgn0038849	5.3105	1.15135	0.0471899	0.0897095	6204	0	27.8092	25.4449	61.6656	56.6231	FBgn0038849	CG7079
FBgn0037490	9.12658	0.371978	0.0472323	0.0897755	6205	0	514.986	467.702	665.34	606.382	FBgn0037490	CG10053
FBgn0265255	5.9169	0.945914	0.0473855	0.0900523	6206	0	42.2288	44.8316	88.4415	79.2724	FBgn0265255	lncRNA:CR44269	long non-coding RNA:CR44269
FBgn0025642	6.23681	0.926238	0.0474625	0.0901841	6207	0	59.7383	49.6782	84.3845	123.541	FBgn0025642	CG32812
FBgn0010355	11.6641	-0.29903	0.047524	0.0902864	6208	0	3170.25	4028.78	3019.18	2832.19	FBgn0010355	Taf1	TBP-associated factor 1
FBgn0264875	3.1016	2.293	0.0475319	0.0902869	6209	0	4.11989	3.63499	19.4734	18.5312	FBgn0264875	lncRNA:CR44066	long non-coding RNA:CR44066
FBgn0033273	7.03112	-0.782667	0.0475587	0.0903087	6211	0	184.365	158.728	73.8365	125.6	FBgn0033273	Gasz	Gasz
FBgn0262146	7.90126	0.783162	0.0475537	0.0903087	6210	0	111.237	253.238	297.78	329.444	FBgn0262146	MtnE	Metallothionein E
FBgn0035978	13.0724	0.214338	0.047597	0.0903669	6212	0	8423.11	7570.48	9105.42	9449.89	FBgn0035978	UGP	UDP-glucose pyrophosphorylase
FBgn0265546	4.48276	1.50573	0.0478116	0.0907597	6213	0	14.4196	12.1166	41.3809	33.9739	FBgn0265546	lncRNA:CR44396	long non-coding RNA:CR44396
FBgn0041723	7.44006	0.699155	0.0478335	0.0907866	6214	0	110.207	162.363	188.242	254.289	FBgn0041723	rho-5	rhomboid-5
FBgn0000427	4.63166	1.43311	0.0478805	0.0908585	6215	0	14.4196	15.7516	45.4378	36.0329	FBgn0000427	dec-1	defective chorion 1
FBgn0030025	9.46555	0.360607	0.0478867	0.0908585	6216	0	660.212	587.657	745.667	856.553	FBgn0030025	CG2147
FBgn0037000	8.04886	-0.498314	0.0479039	0.0908764	6217	0	339.891	289.588	215.018	230.611	FBgn0037000	ZnT77C	Zinc transporter 77C
FBgn0035476	4.74181	1.41446	0.047913	0.0908791	6218	0	13.3896	19.3866	50.3062	37.0624	FBgn0035476	CG12766
FBgn0050339	4.83541	1.41575	0.0479484	0.0909315	6219	0	21.6294	13.3283	55.1745	38.0919	FBgn0050339	CG30339
FBgn0035542	10.6273	0.27744	0.0479818	0.0909657	6221	0	1521.27	1352.22	1685.26	1797.53	FBgn0035542	DOR	Diabetes and obesity regulated
FBgn0038445	7.29476	0.757117	0.0479801	0.0909657	6220	0	155.526	86.0281	208.527	199.725	FBgn0038445	CG14891
FBgn0035553	6.92832	-0.720424	0.04803	0.0910423	6222	0	136.986	175.691	86.8187	102.951	FBgn0035553	CG13722
FBgn0050039	7.09276	0.905781	0.0481318	0.0912206	6223	0	140.076	59.3715	180.129	193.548	FBgn0050039	CG30039
FBgn0039089	6.3528	0.849451	0.0481568	0.0912534	6224	0	51.4986	70.2765	114.406	105.01	FBgn0039089	beat-IV	beaten path IV
FBgn0016660	6.98228	-0.664601	0.0482947	0.0915	6225	0	159.646	158.728	103.047	97.8036	FBgn0016660	H15	H15
FBgn0025676	9.20505	0.376654	0.0483062	0.0915072	6226	0	542.795	493.147	722.137	622.854	FBgn0025676	CkIIalpha-i3	CKII-alpha subunit interactor-3
FBgn0033235	14.1391	-0.212151	0.0483459	0.0915677	6227	0	18419	20417.7	16150.7	17375.1	FBgn0033235	CG8728
FBgn0052182	4.56362	-1.44702	0.0483565	0.091573	6228	0	38.1089	39.9849	12.1708	16.4722	FBgn0052182	CG32182
FBgn0259184	6.57584	1.39328	0.0483806	0.091604	6229	0	101.967	15.7516	167.146	142.073	FBgn0259184	CG42288
FBgn0039083	9.16142	0.448238	0.0484545	0.0917291	6230	0	555.155	425.294	741.61	596.087	FBgn0039083	CG10177
FBgn0033355	14.3086	0.207253	0.0485641	0.0919218	6231	0	18416.9	19352.7	20643.4	22961.2	FBgn0033355	CG13748
FBgn0002914	11.1224	-0.23927	0.0485898	0.0919557	6232	0	2377.17	2466.95	2120.97	1982.84	FBgn0002914	Myb	Myb oncogene-like
FBgn0030269	9.00796	-0.407584	0.0486248	0.0919777	6235	0	599.443	586.445	396.77	497.254	FBgn0030269	CDK2AP1	CDK2-associated protein 1
FBgn0037610	11.8917	-0.205661	0.0486182	0.0919777	6234	0	4117.83	4043.32	3527.11	3549.76	FBgn0037610	CG8043
FBgn0085421	10.1647	-0.349922	0.0486097	0.0919777	6233	0	1154.6	1437.03	945.269	1088.19	FBgn0085421	Epac	Exchange protein directly activated by cAMP
FBgn0267412	5.51394	1.10923	0.0486549	0.0920199	6236	0	31.9291	30.2916	55.9859	78.2429	FBgn0267412	CG45765
FBgn0260446	6.36463	0.853082	0.0486866	0.0920651	6237	0	53.5585	69.0648	98.9896	122.512	FBgn0260446	GABA-B-R1	metabotropic GABA-B receptor subtype 1
FBgn0030367	8.64065	-0.477221	0.0487475	0.0921654	6238	0	437.738	504.052	290.478	386.067	FBgn0030367	Cyp311a1	Cyp311a1
FBgn0004597	8.49672	-0.447745	0.0487943	0.0922391	6239	0	430.528	413.177	337.538	281.057	FBgn0004597	CycC	Cyclin C
FBgn0000618	9.43706	0.339286	0.0488179	0.0922541	6241	0	609.743	622.795	736.742	822.58	FBgn0000618	e(y)2	enhancer of yellow 2
FBgn0001145	10.4062	-0.259211	0.0488164	0.0922541	6240	0	1473.89	1495.19	1238.18	1242.62	FBgn0001145	Gs2	Glutamine synthetase 2
FBgn0026379	7.05037	-0.925387	0.0488723	0.0923421	6242	0	257.493	107.838	92.4984	99.8626	FBgn0026379	Pten	Phosphatase and tensin homolog
FBgn0046793	7.9231	0.587601	0.0490043	0.0925768	6243	0	234.833	161.151	314.008	281.057	FBgn0046793	CG32236
FBgn0051876	11.5252	1.05804	0.0490484	0.0926453	6244	0	2799.46	1285.58	4072.37	4433.08	FBgn0051876	Cpr30F	Cuticular protein 30F
FBgn0010341	12.2321	-0.204783	0.0490637	0.0926593	6245	0	5061.28	5268.31	4569.75	4392.93	FBgn0010341	Cdc42	Cdc42
FBgn0028422	6.34706	0.895941	0.0491072	0.0927265	6246	0	72.098	47.2549	100.612	121.482	FBgn0028422	GluRIID	Glutamate receptor IID
FBgn0000463	11.5512	-0.250925	0.0491378	0.0927695	6247	0	3060.04	3487.17	2660.55	2841.45	FBgn0000463	Dl	Delta
FBgn0024232	6.09327	1.07468	0.0493898	0.0932083	6249	0	29.8692	64.2182	116.84	81.3314	FBgn0024232	gprs	gprs
FBgn0024841	10.8699	-0.257047	0.0494018	0.0932083	6251	0	2158.82	1932.6	1698.24	1725.46	FBgn0024841	Pcd	pterin-4a-carbinolamine dehydratase
FBgn0033104	10.1916	0.321456	0.0493997	0.0932083	6250	0	990.832	1101.4	1196.8	1417.64	FBgn0033104	CG15237
FBgn0086686	11.3864	-0.239634	0.0493813	0.0932083	6248	0	2800.49	3017.04	2366.82	2560.39	FBgn0086686	l(3)L1231	lethal (3) L1231
FBgn0038058	8.08944	-0.468878	0.0494736	0.0933287	6252	0	323.411	317.456	234.492	228.552	FBgn0038058	CG5608
FBgn0037521	8.18219	0.716557	0.0494888	0.0933426	6253	0	144.196	308.974	374.051	370.624	FBgn0037521	CG2993
FBgn0039889	7.99957	-0.816089	0.049606	0.0935487	6254	0	484.087	195.078	184.997	200.755	FBgn0039889	Arl4	ADP ribosylation factor-like 4
FBgn0033502	7.21056	0.698659	0.0496343	0.093587	6255	0	96.8173	135.706	166.335	211.05	FBgn0033502	CG12910
FBgn0038951	8.72486	0.401707	0.0496592	0.093619	6256	0	346.07	390.156	483.588	489.018	FBgn0038951	CG5380
FBgn0033485	11.217	0.238881	0.0496852	0.0936461	6257	0	2143.37	2239.15	2483.66	2688.05	FBgn0033485	RpLP0-like	Ribosomal protein LP0-like
FBgn0038012	4.99309	1.25719	0.0496894	0.0936461	6258	0	20.5994	20.5983	51.1176	47.3575	FBgn0038012	CG10013
FBgn0036988	7.49513	-0.601512	0.0497193	0.0936873	6259	0	234.833	209.618	128.2	164.722	FBgn0036988	CG5262
FBgn0001248	14.8478	0.186863	0.0497415	0.0937143	6260	0	27870	27405.4	30309.5	32609.8	FBgn0001248	Idh	Isocitrate dehydrogenase
FBgn0261574	10.8164	-0.248074	0.0497523	0.0937196	6261	0	1938.41	1991.98	1709.6	1599.86	FBgn0261574	kug	kugelei
FBgn0263260	9.21555	0.453511	0.0498567	0.0939013	6262	0	600.473	415.601	718.08	673.3	FBgn0263260	sel	seele
FBgn0026738	10.5931	0.273159	0.0498913	0.0939515	6263	0	1329.69	1480.65	1639.82	1756.35	FBgn0026738	CG7857
FBgn0030384	6.84123	0.806616	0.0499129	0.0939771	6264	0	109.177	64.2182	150.919	152.368	FBgn0030384	CG2577
FBgn0030321	12.4643	0.224414	0.0499242	0.0939833	6265	0	4907.81	5548.21	6014.02	6201.78	FBgn0030321	CG1703
FBgn0038396	9.47603	0.344681	0.0499324	0.0939839	6266	0	582.964	680.955	792.728	812.284	FBgn0038396	CG5013
FBgn0261927	3.6468	1.98255	0.0500297	0.0941519	6267	0	4.11989	8.48165	29.21	20.5902	FBgn0261927	lncRNA:CR42794	long non-coding RNA:CR42794
FBgn0031094	10.8087	-0.260493	0.050065	0.0941884	6269	0	1989.9	1936.24	1544.89	1732.67	FBgn0031094	CG9578
FBgn0035252	11.2553	0.234838	0.0500615	0.0941884	6268	0	2222.68	2283.99	2549.39	2753.94	FBgn0035252	CG7970
FBgn0000370	15.281	-0.216382	0.0501199	0.094265	6270	0	45548.4	40281.8	38407.1	35468.7	FBgn0000370	crc	cryptocephal
FBgn0035000	7.3039	0.620452	0.0501297	0.094265	6272	0	114.327	140.553	204.47	187.371	FBgn0035000	CG13578
FBgn0052206	6.55318	0.870131	0.0501241	0.094265	6271	0	50.4686	88.4515	120.086	133.836	FBgn0052206	CG32206
FBgn0028893	7.2273	0.730603	0.0501855	0.0943549	6273	0	144.196	88.4515	206.904	179.135	FBgn0028893	CG31819
FBgn0263994	8.23422	0.938338	0.0502207	0.0944059	6274	0	95.7873	339.266	437.339	396.362	FBgn0263994	CG43737
FBgn0039479	15.4677	0.258873	0.0502809	0.0945041	6275	0	36646.4	46204.4	49208.4	49926.2	FBgn0039479	CG14257
FBgn0034794	9.64458	-0.305245	0.0504724	0.0948488	6276	0	888.865	890.573	709.155	730.953	FBgn0034794	Gmer
FBgn0266101	10.9126	-0.246259	0.0504969	0.0948798	6277	0	2066.12	2132.53	1836.99	1702.81	FBgn0266101	CG44838
FBgn0039650	10.687	-0.266124	0.0505185	0.0949052	6278	0	1908.54	1707.23	1537.58	1469.11	FBgn0039650	Mesh1	Metazoan SpoT homolog-1
FBgn0000279	8.85917	-0.382665	0.0506028	0.0950485	6279	0	547.945	512.534	390.279	423.129	FBgn0000279	CecC	Cecropin C
FBgn0034423	7.11322	0.691892	0.0506324	0.095089	6280	0	90.6375	127.225	188.242	163.692	FBgn0034423	tbrd-2	testis-specifically expressed bromodomain containing protein-2
FBgn0035617	10.0536	-0.306937	0.05078	0.0953382	6281	0	1112.37	1251.65	998.821	912.147	FBgn0035617	l(3)psg2	lethal (3) persistent salivary gland 2
FBgn0250846	6.79458	0.92233	0.0507813	0.0953382	6282	0	109.177	52.1015	130.634	175.017	FBgn0250846	glob2	globin 2
FBgn0035948	5.62778	-1.01694	0.0508485	0.0954492	6283	0	67.9781	72.6998	32.4556	37.0624	FBgn0035948	CG5644
FBgn0024196	11.6669	-0.231144	0.0509244	0.0955765	6284	0	3709.96	3335.71	3038.65	2963.96	FBgn0024196	robl	roadblock
FBgn0262105	3.28098	2.17497	0.0509494	0.0956082	6285	0	3.08991	6.05832	18.662	22.6493	FBgn0262105	lncRNA:CR42858	long non-coding RNA:CR42858
FBgn0003882	9.70144	-0.299899	0.0510058	0.0956987	6286	0	921.824	925.711	755.404	745.366	FBgn0003882	tub	tube
FBgn0030559	5.80871	1.19484	0.051033	0.0957345	6287	0	19.5695	54.5249	85.1959	84.4199	FBgn0030559	CG13404
FBgn0000376	8.9581	-0.454781	0.051058	0.0957511	6289	0	487.176	677.32	431.659	417.982	FBgn0000376	crm	cramped
FBgn0266701	4.33017	1.64098	0.051056	0.0957511	6288	0	8.23977	14.54	26.7759	44.269	FBgn0266701	lncRNA:CR45191	long non-coding RNA:CR45191
FBgn0032870	10.425	-0.289157	0.0511363	0.0958827	6290	0	1480.07	1559.41	1152.17	1335.28	FBgn0032870	CG2608
FBgn0039209	8.19846	-0.471336	0.051239	0.0960598	6291	0	344.01	347.748	269.381	229.581	FBgn0039209	REPTOR	Repressed by TOR
FBgn0033101	9.24152	-0.34411	0.0513472	0.0962475	6292	0	709.65	654.298	525.781	548.73	FBgn0033101	CG9436
FBgn0260008	12.7629	-0.429841	0.051487	0.0964788	6294	0	10213.2	5921.4	5709.75	6267.67	FBgn0260008	UQCR-11	Ubiquinol-cytochrome c reductase 11 kDa subunit
FBgn0262945	7.94629	0.641496	0.051482	0.0964788	6293	0	233.804	161.151	365.937	250.171	FBgn0262945	lncRNA:CR43264	long non-coding RNA:CR43264
FBgn0085224	7.79779	0.576663	0.0516081	0.0966905	6295	0	200.844	163.575	306.705	236.788	FBgn0085224	CG34195
FBgn0063491	7.15843	-0.687616	0.0516311	0.0967181	6296	0	169.945	192.655	131.445	93.6855	FBgn0063491	GstE9	Glutathione S transferase E9
FBgn0032236	13.5117	-0.200668	0.0517162	0.0968621	6297	0	13116.7	11924	11027.6	10761.5	FBgn0032236	mRpS7	mitochondrial ribosomal protein S7
FBgn0032192	10.0332	-0.408384	0.0517268	0.0968667	6298	0	1397.67	1016.59	1003.69	815.373	FBgn0032192	CG5731
FBgn0003410	11.2064	-0.249294	0.0517719	0.0969225	6299	0	2627.46	2525.11	2034.97	2299.93	FBgn0003410	sina	seven in absentia
FBgn0263829	5.40843	1.09588	0.0517731	0.0969225	6300	0	27.8092	30.2916	66.534	57.6526	FBgn0263829	CG34334
FBgn0026741	12.919	-0.228574	0.051905	0.097154	6301	0	9016.37	7749.8	7125.63	7183.93	FBgn0026741	mRpL18	mitochondrial ribosomal protein L18
FBgn0037213	11.9799	-0.236991	0.0519324	0.0971898	6302	0	4092.08	4678.23	3636.65	3805.07	FBgn0037213	CG12581
FBgn0038303	9.42097	-0.322302	0.0519451	0.0971983	6303	0	781.748	751.232	620.713	605.353	FBgn0038303	SIDL	Shal Interactor of Di-Leucine Motif
FBgn0034114	9.0506	-0.391907	0.0519589	0.0972087	6304	0	552.065	662.78	443.019	482.841	FBgn0034114	CG4282
FBgn0032647	6.38279	1.04607	0.0521393	0.0975307	6305	0	83.4277	32.7149	126.577	113.246	FBgn0032647	CG15143
FBgn0032194	9.72945	-0.345849	0.0521943	0.0976181	6306	0	1046.45	867.551	789.482	716.54	FBgn0032194	CG4901
FBgn0040551	9.95468	-0.306754	0.052329	0.0978545	6307	0	1162.84	1044.45	933.098	851.406	FBgn0040551	CG11686
FBgn0030852	7.39553	0.634532	0.0523491	0.0978766	6308	0	157.586	112.685	208.527	211.05	FBgn0030852	corolla
FBgn0053300	5.62208	-1.01714	0.0524051	0.0979657	6309	0	71.068	69.0648	37.3239	31.9149	FBgn0053300	Muc30E	Mucin 30E
FBgn0030997	7.87588	0.556548	0.0524355	0.0980071	6310	0	187.455	199.925	327.801	241.935	FBgn0030997	CG7990
FBgn0264510	6.12306	0.871586	0.0524481	0.0980151	6311	0	54.5885	48.4666	98.9896	89.5675	FBgn0264510	lncRNA:CR43909	long non-coding RNA:CR43909
FBgn0036036	8.12692	-0.485485	0.0525141	0.0981229	6312	0	357.4	304.128	249.097	223.404	FBgn0036036	CG14174
FBgn0032881	11.04	-0.227309	0.0526032	0.0982737	6313	0	2297.87	2258.54	1939.22	1952.98	FBgn0032881	Amacr	Alpha-methylacyl-CoA racemase
FBgn0264428	4.62013	1.46265	0.0528594	0.0987366	6314	0	17.5095	12.1166	33.267	48.387	FBgn0264428	lncRNA:CR43846	long non-coding RNA:CR43846
FBgn0037223	3.70522	-1.85871	0.0529526	0.0988952	6315	0	20.5994	29.0799	6.49112	7.20658	FBgn0037223	TwdlU	TweedleU
FBgn0033127	11.8233	0.217123	0.0531435	0.099236	6316	0	3496.75	3225.45	3952.28	3861.7	FBgn0033127	Tsp42Ef	Tetraspanin 42Ef
FBgn0053054	9.23519	-0.336309	0.0531926	0.0993119	6317	0	661.242	693.072	536.329	536.375	FBgn0053054	CG33054
FBgn0030703	10.9463	-0.465568	0.05321	0.0993287	6318	0	2924.09	1713.29	1841.85	1516.47	FBgn0030703	MSBP	membrane steroid binding protein
FBgn0011802	8.07232	-0.536495	0.0533523	0.0995786	6319	0	363.58	284.741	248.285	198.696	FBgn0011802	Gem3	Gemin 3
FBgn0022768	10.4822	-0.337425	0.0533858	0.0996049	6320	0	1388.4	1827.19	1282.81	1262.18	FBgn0022768	Pp2C1	Protein phosphatase 2C
FBgn0030958	6.66485	0.733124	0.0534002	0.0996049	6323	0	76.2179	81.1815	141.182	120.453	FBgn0030958	CR6900
FBgn0033677	7.65701	-0.591604	0.0533988	0.0996049	6322	0	254.403	241.121	136.313	192.519	FBgn0033677	CG8321
FBgn0036851	5.91644	0.951028	0.0533915	0.0996049	6321	0	43.2588	43.6199	72.2137	95.7446	FBgn0036851	CG14082
FBgn0025629	10.0286	-0.279	0.0534139	0.0996148	6324	0	1132.97	1168.04	926.607	969.8	FBgn0025629	CG4045
FBgn0260452	5.83852	1.04293	0.0534293	0.0996276	6325	0	49.4386	30.2916	70.5909	93.6855	FBgn0260452	CG13984
FBgn0037884	9.52703	-0.312936	0.0534705	0.0996887	6326	0	808.528	836.048	674.265	649.622	FBgn0037884	Arfip	Arfaptin
FBgn0040755	5.01734	1.25938	0.0537747	0.10024	6327	0	23.6893	18.175	44.6264	55.5936	FBgn0040755	CG17580
FBgn0036334	15.8187	-0.188218	0.0537971	0.100266	6328	0	64157.9	59226.1	52858.8	55434	FBgn0036334	CG11267
FBgn0051495	6.50351	-0.802824	0.0538333	0.100318	6329	0	111.237	128.436	78.7048	58.6821	FBgn0051495	CG31495
FBgn0015625	7.79467	0.554647	0.0538857	0.100399	6330	0	189.515	176.903	234.492	303.706	FBgn0015625	CycB3	Cyclin B3
FBgn0263548	4.80774	1.46218	0.0539255	0.100458	6331	0	21.6294	12.1166	33.267	59.7117	FBgn0263548	mir-4957	mir-4957 stem loop
FBgn0034401	12.9166	-0.182498	0.054092	0.100736	6333	0	8221.23	8252.64	7283.03	7233.35	FBgn0034401	MetRS	Methionyl-tRNA synthetase
FBgn0040236	10.4403	0.316341	0.0540917	0.100736	6332	0	1104.13	1386.14	1509.19	1591.62	FBgn0040236	c11.1	c11.1
FBgn0261395	6.90469	0.732991	0.0541617	0.10085	6334	0	107.117	78.7581	172.015	136.925	FBgn0261395	Prosalpha3T	Proteasome alpha3 subunit, Testis-specific
FBgn0016126	8.58582	-0.851875	0.0541845	0.100876	6335	0	782.778	249.603	300.214	271.791	FBgn0016126	CaMKI	Calcium/calmodulin-dependent protein kinase I
FBgn0032915	10.5154	-0.249935	0.0542062	0.100901	6336	0	1623.23	1569.1	1326.62	1357.93	FBgn0032915	l(2)05287
FBgn0259704	9.22288	0.343775	0.054308	0.101075	6337	0	504.686	556.154	663.717	682.566	FBgn0259704	Nsun5	Nop2/Sun-like domain containing protein 5
FBgn0021742	7.37012	-0.57171	0.0543559	0.101148	6338	0	199.814	203.56	135.502	135.896	FBgn0021742	C901	C901
FBgn0039928	10.2466	-1.07005	0.0544281	0.101266	6339	0	2441.03	1079.59	847.091	829.786	FBgn0039928	Cals	Calsyntenin-1
FBgn0034299	9.19355	0.355497	0.0544544	0.101299	6340	0	539.705	495.57	629.638	694.92	FBgn0034299	CG5757
FBgn0027090	12.9056	-0.193333	0.0545023	0.101358	6341	0	7927.69	8481.65	7196.22	7155.1	FBgn0027090	GlnRS	Glutaminyl-tRNA synthetase
FBgn0033867	15.0276	-0.249319	0.0545036	0.101358	6342	0	32419.4	40412.6	30746	30527.1	FBgn0033867	Cpr50Ca	Cuticular protein 50Ca
FBgn0013685	14.0878	-0.744731	0.0545204	0.101361	6343	0	28346.9	16733.1	12428.9	14473.9	FBgn0013685	mt:ND6	mitochondrial NADH-ubiqui oxidoreductase chain 6
FBgn0028879	6.67125	0.868469	0.0545223	0.101361	6344	0	51.4986	99.3564	128.2	147.22	FBgn0028879	CG15270
FBgn0250746	13.4517	0.196958	0.0545755	0.101444	6345	0	10266.8	10662.6	11484.4	12506.5	FBgn0250746	Prosbeta7	Proteasome beta7 subunit
FBgn0013756	11.1665	-0.325239	0.0545962	0.101467	6346	0	2200.02	2945.55	2112.86	1994.16	FBgn0013756	Mtor	Megator
FBgn0035028	9.57878	-0.327949	0.0546431	0.101538	6347	0	905.345	808.18	712.4	652.71	FBgn0035028	Start1	Start1
FBgn0038144	4.34617	-1.68513	0.0546903	0.10161	6348	0	53.5585	19.3866	11.3595	11.3246	FBgn0038144	CG8870
FBgn0032198	14.1152	-0.262499	0.0547699	0.101725	6350	0	20497.5	18374.9	17943.1	14462.6	FBgn0032198	eEF1delta	eukaryotic translation elongation factor 1 delta
FBgn0034417	9.91357	-0.530176	0.0547627	0.101725	6349	0	1483.16	834.836	907.134	698.009	FBgn0034417	CG15117
FBgn0033358	6.17087	1.02548	0.0548241	0.10181	6351	0	31.9291	69.0648	89.2529	116.335	FBgn0033358	spab	space blanket
FBgn0266410	13.2732	-0.342093	0.0548434	0.10183	6352	0	13233.1	9059.61	9250.66	8335.95	FBgn0266410	CG45050
FBgn0266773	5.09346	1.24926	0.0549111	0.101939	6353	0	23.6893	20.5983	64.0998	41.1805	FBgn0266773	lncRNA:CR45238	long non-coding RNA:CR45238
FBgn0034443	9.91888	-0.468745	0.0549263	0.101952	6354	0	1417.24	860.281	782.991	862.731	FBgn0034443	cer	crammer
FBgn0035097	7.22563	0.714513	0.0550157	0.102102	6355	0	145.226	88.4515	201.225	182.224	FBgn0035097	CG13405
FBgn0051199	4.41488	1.52561	0.0550363	0.102113	6356	0	15.4496	9.69331	33.267	39.1214	FBgn0051199	CG31199
FBgn0264748	5.50355	-1.1604	0.055039	0.102113	6357	0	89.6075	46.0432	30.8328	29.8558	FBgn0264748	CG44006
FBgn0032530	6.66509	0.820393	0.0550543	0.102125	6358	0	95.7873	56.9482	137.936	131.777	FBgn0032530	CG9263
FBgn0263084	4.02439	1.69059	0.0550728	0.102143	6359	0	7.2098	10.905	27.5873	30.8853	FBgn0263084	HP1Lcsd	Heterochromatin Protein 1L chromoshadow domain
FBgn0033544	12.0851	-0.299265	0.0550899	0.102159	6360	0	5478.42	4160.85	3776.21	4057.3	FBgn0033544	CG7220
FBgn0036808	5.95113	1.01836	0.0551209	0.102181	6362	0	56.6484	30.2916	91.687	84.4199	FBgn0036808	Dic4	Dicarboxylate carrier 4
FBgn0036992	4.88565	-1.3591	0.0551276	0.102181	6363	0	40.1689	54.5249	23.5303	13.3836	FBgn0036992	Hpd	4-hydroxyphenylpyruvate dioxygenase
FBgn0038799	8.68918	0.50911	0.0551158	0.102181	6361	0	273.972	418.024	464.926	519.903	FBgn0038799	MFS9	Major Facilitator Superfamily Transporter 9
FBgn0040075	11.1277	0.222586	0.0552658	0.102421	6364	0	2087.75	2054.98	2442.28	2391.55	FBgn0040075	rept	reptin
FBgn0030593	5.85139	-0.92472	0.0553142	0.102464	6366	0	80.3378	78.7581	40.5695	43.2395	FBgn0030593	CG9512
FBgn0032450	7.58084	-0.537774	0.0553238	0.102464	6368	0	221.444	239.909	158.221	159.574	FBgn0032450	CG5776
FBgn0033864	6.23569	0.898538	0.0553105	0.102464	6365	0	67.9781	42.4082	103.858	101.922	FBgn0033864	CG18368
FBgn0040360	7.12412	0.622855	0.0553189	0.102464	6367	0	106.087	118.743	171.203	175.017	FBgn0040360	CG14626
FBgn0038122	7.25043	0.643966	0.0553911	0.102572	6369	0	136.986	106.626	207.716	172.958	FBgn0038122	CG8138
FBgn0022708	5.11049	1.35523	0.0554207	0.102611	6370	0	29.8692	13.3283	44.6264	65.8887	FBgn0022708	Adk2
FBgn0029755	9.98705	0.296807	0.0554357	0.102623	6371	0	876.506	954.791	1071.85	1177.76	FBgn0029755	Sas10	Something about silencing 10
FBgn0027553	8.56094	-0.398005	0.0555466	0.102806	6372	0	435.678	431.352	332.67	325.326	FBgn0027553	NELF-B	NELF-B
FBgn0040531	4.60899	-1.47258	0.0555522	0.102806	6373	0	47.3787	33.9266	9.73668	19.5607	FBgn0040531	CG11741
FBgn0038237	8.44144	0.608223	0.0555726	0.102828	6374	0	200.844	362.287	395.147	463.28	FBgn0038237	Pde6	Phosphodiesterase 6
FBgn0010382	7.9171	-0.524918	0.0556626	0.102973	6375	0	291.482	288.376	174.449	228.552	FBgn0010382	CycE	Cyclin E
FBgn0264694	13.2005	-0.183725	0.0556711	0.102973	6376	0	10039.1	10025.3	8621.02	9044.26	FBgn0264694	mgr	merry-go-round
FBgn0265822	5.09936	1.23747	0.0556772	0.102973	6377	0	21.6294	23.0216	64.0998	41.1805	FBgn0265822	lncRNA:CR44611	long non-coding RNA:CR44611
FBgn0259791	6.94472	0.687019	0.0558077	0.103198	6378	0	108.147	86.0281	146.862	165.751	FBgn0259791	bora	aurora borealis
FBgn0001215	13.0707	-0.184758	0.0559462	0.103438	6379	0	9008.13	9337.08	8190.17	7949.89	FBgn0001215	Hrb98DE	Heterogeneous nuclear ribonucleoprotein at 98DE
FBgn0030803	8.61004	0.392542	0.0559662	0.103459	6380	0	344.01	338.054	445.453	449.896	FBgn0030803	CG4880
FBgn0033368	5.05004	1.21823	0.0559805	0.103469	6381	0	21.6294	21.8099	56.7973	44.269	FBgn0033368	CG13743
FBgn0024558	10.2384	0.278168	0.056032	0.103548	6382	0	1108.25	1085.65	1259.28	1401.17	FBgn0024558	Dph5	Diphthamide methyltransferase
FBgn0036696	8.71137	-0.700756	0.0560677	0.103597	6383	0	590.174	478.607	456.812	200.755	FBgn0036696	Pop5	POP5 ribonuclease P/MRP subunit
FBgn0030800	9.88076	-0.287745	0.0561411	0.103717	6384	0	1007.31	1075.96	843.845	862.731	FBgn0030800	Nprl2	Nitrogen permease regulator-like 2
FBgn0039927	6.86056	-0.804648	0.0564004	0.10418	6385	0	195.695	111.473	81.139	94.715	FBgn0039927	CG11155
FBgn0028543	8.06444	-0.462971	0.0564503	0.104255	6386	0	303.842	324.726	222.321	233.699	FBgn0028543	NimB2	Nimrod B2
FBgn0034700	5.02813	1.39162	0.0565069	0.104311	6389	0	25.7493	14.54	35.7012	70.0068	FBgn0034700	CG11269
FBgn0053202	7.81284	0.666901	0.0565055	0.104311	6388	0	126.686	230.216	301.026	265.614	FBgn0053202	dpr11	defective proboscis extension response 11
FBgn0265158	5.0231	1.36428	0.0564977	0.104311	6387	0	17.5095	23.0216	71.4023	32.9444	FBgn0265158	CG44227
FBgn0031463	5.41649	1.115	0.0565338	0.104344	6390	0	35.019	23.0216	60.8542	64.8592	FBgn0031463	G6P	Glucose-6-Phosphatase
FBgn0039801	6.58804	0.798622	0.0566057	0.104461	6391	0	86.5176	59.3715	116.84	136.925	FBgn0039801	Npc2h	Niemann-Pick type C-2h
FBgn0037514	8.07953	0.609679	0.0566818	0.104585	6392	0	264.703	173.268	386.222	282.086	FBgn0037514	CG10919
FBgn0037670	8.39714	-0.435474	0.0568223	0.104827	6393	0	418.168	365.922	275.061	304.735	FBgn0037670	Ibf1	Insulator binding factor 1
FBgn0267112	5.25538	-1.13864	0.0570002	0.105139	6394	0	64.8882	48.4666	26.7759	24.7083	FBgn0267112	lncRNA:CR45552	long non-coding RNA:CR45552
FBgn0051849	7.92649	-0.504617	0.0570505	0.105216	6395	0	265.733	313.821	192.299	216.197	FBgn0051849	CG31849
FBgn0262962	4.19565	-1.83869	0.057069	0.105233	6396	0	53.5585	15.7516	12.1708	7.20658	FBgn0262962	CG43273
FBgn0053180	9.83203	-0.341419	0.0571102	0.105293	6397	0	1095.89	956.003	884.415	735.071	FBgn0053180	Ranbp16	Ranbp16
FBgn0085486	7.19579	0.766172	0.0572007	0.105443	6398	0	147.286	77.5465	189.865	192.519	FBgn0085486	CG34457
FBgn0086608	6.50334	-0.76352	0.0572998	0.105609	6399	0	109.177	127.225	64.0998	75.1543	FBgn0086608	CG34112
FBgn0083123	9.03374	-0.471614	0.0573583	0.105701	6400	0	661.242	573.117	529.838	360.329	FBgn0083123	Uhg5	U snoRNA host gene 5
FBgn0038097	6.53055	0.791095	0.0573862	0.105735	6401	0	61.7983	78.7581	106.292	136.925	FBgn0038097	CG14384
FBgn0025693	7.42812	-0.614634	0.057397	0.105739	6402	0	242.043	184.173	151.73	126.63	FBgn0025693	ZnT41F	Zinc transporter 41F
FBgn0034033	9.95251	0.287118	0.0574084	0.105743	6403	0	909.465	884.515	1048.32	1140.7	FBgn0034033	CG8204
FBgn0031652	9.0723	-0.359574	0.0574502	0.105804	6404	0	573.694	645.817	462.492	487.988	FBgn0031652	jet	jetlag
FBgn0029778	10.6533	-0.254737	0.0574756	0.105834	6405	0	1691.21	1827.19	1423.18	1525.74	FBgn0029778	RhoGAP5A	Rho GTPase activating protein at 5A
FBgn0023416	6.87919	0.750548	0.0574906	0.105845	6406	0	70.0381	111.473	162.278	143.102	FBgn0023416	Ac3	Adenylate cyclase 3
FBgn0034070	8.84673	0.506852	0.0575196	0.105882	6407	0	298.692	473.761	577.71	519.903	FBgn0034070	SP2353	SP2353
FBgn0038125	5.9678	1.00582	0.0575959	0.106006	6408	0	55.6185	32.7149	75.4593	101.922	FBgn0038125	CG8141
FBgn0050467	8.52364	0.40744	0.0576744	0.106134	6409	0	305.901	333.208	412.186	435.483	FBgn0050467	CG30467
FBgn0085337	6.95071	0.71796	0.057767	0.106288	6410	0	115.357	77.5465	163.901	153.397	FBgn0085337	CG34308
FBgn0036993	6.31436	-0.854037	0.0577812	0.106297	6411	0	119.477	94.5098	68.9681	49.4165	FBgn0036993	CG5910
FBgn0035140	8.4677	-0.420627	0.0578189	0.106333	6413	0	384.179	434.987	296.969	315.03	FBgn0035140	BORCS6	BLOC-1 related complex subunit 6
FBgn0260744	10.7518	-0.272595	0.0578126	0.106333	6412	0	2018.74	1771.45	1647.93	1489.7	FBgn0260744	Tango9	Transport and Golgi organization 9
FBgn0037770	9.10022	-0.377873	0.0578372	0.106351	6414	0	565.454	685.802	469.795	493.136	FBgn0037770	Art4	Arginine methyltransferase 4
FBgn0033960	6.80038	0.708868	0.0578527	0.106362	6415	0	76.2179	98.1448	134.691	150.309	FBgn0033960	CG10151
FBgn0082582	15.2391	-0.202404	0.0579167	0.106464	6416	0	39148.2	43823.5	34858.9	37251.8	FBgn0082582	tmod	tropomodulin
FBgn0031213	10.0529	-0.395254	0.0579439	0.10648	6418	0	1368.83	1067.48	1055.62	796.842	FBgn0031213	galectin	galectin
FBgn0263855	5.54955	-1.049	0.0579352	0.10648	6417	0	74.1579	60.5832	37.3239	27.7968	FBgn0263855	BubR1	Bub1-related kinase
FBgn0038626	4.3562	1.55075	0.058038	0.106636	6419	0	15.4496	8.48165	34.0784	36.0329	FBgn0038626	CG7691
FBgn0037876	8.43693	0.412579	0.0580529	0.106647	6420	0	296.632	304.128	387.844	411.805	FBgn0037876	CG4820
FBgn0013676	18.0504	-1.0747	0.0581159	0.106746	6421	0	548755	239225	184042	190066	FBgn0013676	mt:CoIII	mitochondrial Cytochrome c oxidase subunit III
FBgn0039595	4.94619	1.27588	0.0581905	0.106867	6422	0	22.6594	16.9633	41.3809	54.5641	FBgn0039595	AstA-R2	Allatostatin A receptor 2
FBgn0029915	8.61252	-0.419723	0.0582158	0.106897	6423	0	424.348	481.031	312.385	364.447	FBgn0029915	CG14434
FBgn0033499	5.72761	1.08975	0.0583405	0.107109	6424	0	48.4087	24.2333	83.5732	71.0363	FBgn0033499	CG12914
FBgn0025687	8.31074	0.423561	0.0584056	0.107212	6425	0	270.882	277.471	369.994	365.477	FBgn0025687	LKRSDH
FBgn0052279	4.95602	1.24308	0.0584958	0.107361	6426	0	18.5395	21.8099	43.0037	52.5051	FBgn0052279	Drsl2	Drosomycin-like 2
FBgn0032487	9.53376	0.310425	0.0586123	0.107558	6427	0	689.051	642.182	840.6	810.225	FBgn0032487	Ski6	Ski6
FBgn0034496	10.122	0.268835	0.058684	0.107673	6428	0	983.623	1046.88	1224.39	1222.03	FBgn0034496	CG9143
FBgn0029133	11.9956	-0.231443	0.058744	0.107766	6429	0	4744.05	4105.12	3739.7	3797.87	FBgn0029133	REG	Proteasome regulator gamma
FBgn0262002	9.2002	0.551225	0.0589785	0.108162	6431	0	631.372	340.478	734.308	689.773	FBgn0262002	CG42820
FBgn0262527	11.7623	-0.266669	0.0589761	0.108162	6430	0	3405.09	4215.38	3156.31	3178.1	FBgn0262527	nsl1	non-specific lethal 1
FBgn0036712	4.70849	1.49548	0.0590561	0.108288	6432	0	22.6594	8.48165	48.6834	39.1214	FBgn0036712	brv2	brivido-2
FBgn0004374	8.62752	0.428266	0.0591356	0.108417	6433	0	365.64	316.244	420.3	497.254	FBgn0004374	neb	nebbish
FBgn0029726	6.47981	0.760098	0.0594954	0.109059	6434	0	74.1579	63.0065	120.086	112.217	FBgn0029726	CG15471
FBgn0033089	9.26229	0.333509	0.0595635	0.109167	6435	0	563.394	530.709	715.646	663.005	FBgn0033089	CG17266
FBgn0263039	10.4046	0.304498	0.0595818	0.109184	6436	0	1302.91	1136.54	1385.04	1627.66	FBgn0263039	CR43334
FBgn0266183	6.62171	0.719954	0.0596152	0.109228	6437	0	71.068	82.3931	128.2	124.571	FBgn0266183	lncRNA:CR44889	long non-coding RNA:CR44889
FBgn0052237	4.95715	1.23238	0.0597232	0.109409	6438	0	17.5095	23.0216	47.872	47.3575	FBgn0052237	CG32237
FBgn0038737	11.9166	-0.22736	0.0597994	0.109532	6439	0	4250.69	4114.81	3339.68	3806.1	FBgn0038737	CG11447
FBgn0026702	7.40762	-0.644113	0.0598948	0.109655	6442	0	176.125	248.391	119.274	152.368	FBgn0026702	Pop1	POP1 ribonuclease P/MRP subunit
FBgn0034394	5.42624	-1.07037	0.0598868	0.109655	6440	0	62.8283	61.7949	24.3417	35.0034	FBgn0034394	CG15096
FBgn0034883	8.7741	0.374969	0.0598876	0.109655	6441	0	394.479	374.404	484.4	512.697	FBgn0034883	Eglp2	Entomoglyceroporin 2
FBgn0001990	8.46169	-0.419816	0.0600551	0.109915	6444	0	384.179	431.352	290.478	319.149	FBgn0001990	wek	weckle
FBgn0043012	10.5336	-0.326235	0.060053	0.109915	6443	0	1884.85	1434.61	1356.64	1291.01	FBgn0043012	AP-2sigma	Adaptor Protein complex 2, sigma subunit
FBgn0266673	9.63803	-0.351185	0.060194	0.110152	6445	0	917.704	882.091	787.048	623.884	FBgn0266673	Sec10	Secretory 10
FBgn0035056	10.5617	-0.265248	0.0602211	0.110184	6446	0	1744.77	1569.1	1320.13	1437.2	FBgn0035056	spz6	spatzle 6
FBgn0261627	6.30471	0.861471	0.060261	0.11024	6447	0	70.0381	47.2549	95.744	117.364	FBgn0261627	CG42710
FBgn0034511	3.2435	-2.15151	0.0606214	0.110882	6448	0	27.8092	12.1166	4.86834	4.11805	FBgn0034511	GNBP-like3	GNBP-like 3
FBgn0039204	10.2228	0.258611	0.0606703	0.110954	6449	0	1069.11	1115.94	1305.53	1308.51	FBgn0039204	CG6607
FBgn0004567	6.20868	-0.811933	0.0606919	0.110977	6450	0	97.8473	98.1448	51.9289	59.7117	FBgn0004567	slp2	sloppy paired 2
FBgn0265252	3.32789	2.06586	0.0608851	0.111313	6451	0	6.17983	3.63499	19.4734	21.6197	FBgn0265252	asRNA:CR44266	antisense RNA:CR44266
FBgn0051279	5.9244	0.999294	0.061146	0.111772	6452	0	55.6185	30.2916	81.139	90.597	FBgn0051279	CG31279
FBgn0036492	5.8419	1.13423	0.0612577	0.111959	6453	0	55.6185	21.8099	76.2706	93.6855	FBgn0036492	Best3	Bestrophin 3
FBgn0041706	5.11663	1.2139	0.0612704	0.111965	6454	0	16.4795	29.0799	51.1176	54.5641	FBgn0041706	CG3253
FBgn0035718	4.93699	1.28405	0.0613059	0.112013	6455	0	24.7193	14.54	50.3062	45.2985	FBgn0035718	CG14820
FBgn0040351	7.05467	0.864949	0.061324	0.112028	6456	0	57.6784	139.341	181.751	177.076	FBgn0040351	CG11638
FBgn0085242	4.77477	-1.63397	0.0613601	0.112077	6457	0	78.2778	18.175	14.605	16.4722	FBgn0085242	CG34213
FBgn0010520	9.72495	0.285994	0.0613772	0.112083	6458	0	762.179	770.618	937.155	931.708	FBgn0010520	Bka	Bekka
FBgn0038391	6.08126	0.91811	0.0613824	0.112083	6459	0	39.1389	59.3715	81.139	105.01	FBgn0038391	GATAe	GATAe
FBgn0034110	9.35516	-0.328306	0.0614142	0.112124	6460	0	705.53	762.137	557.425	611.53	FBgn0034110	Atg9	Autophagy-related 9
FBgn0036202	7.57053	0.657761	0.0614332	0.112141	6461	0	111.237	191.443	230.435	247.083	FBgn0036202	CG6024
FBgn0032719	6.41375	0.760983	0.0614629	0.112178	6462	0	67.9781	63.0065	108.726	113.246	FBgn0032719	CG17321
FBgn0028663	11.4042	0.251121	0.0616114	0.112431	6463	0	2536.82	2431.81	2719.78	3193.54	FBgn0028663	VhaM9.7-b	Vacuolar H[+] ATPase M9.7 subunit b
FBgn0058196	8.69168	-0.757624	0.0616403	0.112467	6464	0	786.898	288.376	303.46	332.532	FBgn0058196	Maf1
FBgn0034903	13.8567	-0.26112	0.0616847	0.11253	6465	0	14239.4	18240.4	13256.5	13845.9	FBgn0034903	sona	sol narae
FBgn0030594	7.5076	-0.556828	0.0617816	0.11269	6466	0	203.934	237.486	159.032	141.043	FBgn0030594	fiz	fezzik
FBgn0085357	5.43165	1.07687	0.0620735	0.113205	6467	0	33.9891	25.4449	69.7795	55.5936	FBgn0085357	CG34328
FBgn0039188	9.96238	0.274685	0.0621323	0.113294	6468	0	905.345	908.748	1131.08	1063.49	FBgn0039188	Golgin84	Golgin-84
FBgn0083975	6.78759	0.754342	0.0621473	0.113304	6469	0	65.9182	104.203	154.164	132.807	FBgn0083975	Nlg4	Neuroligin 4
FBgn0040510	7.28455	0.689323	0.0621634	0.113316	6470	0	153.466	92.0864	204.47	191.489	FBgn0040510	ACXA	Adenylyl cyclase X A
FBgn0261963	8.03089	-0.488605	0.0622014	0.113368	6471	0	299.722	319.879	195.545	246.053	FBgn0261963	mid	midline
FBgn0033933	5.39375	1.23053	0.0622432	0.113427	6472	0	39.1389	15.7516	60.8542	67.9478	FBgn0033933	CG10104
FBgn0033081	10.4414	-0.244627	0.0623089	0.113529	6473	0	1529.51	1497.62	1260.9	1294.1	FBgn0033081	geminin	geminin
FBgn0031403	8.95769	-0.388805	0.0623643	0.113612	6474	0	631.372	506.475	428.414	440.631	FBgn0031403	CG15387
FBgn0031622	3.4579	1.94284	0.0623919	0.113645	6475	0	5.14986	6.05832	23.5303	19.5607	FBgn0031622	CG3251
FBgn0035020	11.7346	0.203734	0.0624919	0.113809	6476	0	3094.03	3256.95	3704.81	3609.47	FBgn0035020	CG13585
FBgn0031948	6.43198	-0.759873	0.0625357	0.113872	6477	0	120.507	104.203	61.6656	71.0363	FBgn0031948	CG7149
FBgn0014930	10.8702	-0.250188	0.0625675	0.113912	6478	0	2091.87	1990.76	1611.42	1821.21	FBgn0014930	CG2846
FBgn0033186	7.72199	-0.534107	0.0625934	0.113941	6479	0	279.122	229.004	188.242	162.663	FBgn0033186	CG1602
FBgn0051860	6.36785	0.879524	0.0627025	0.114122	6480	0	72.098	49.6782	135.502	88.538	FBgn0051860	ZnT33D	Zinc transporter 33D
FBgn0034436	8.24048	-0.50175	0.0628174	0.114314	6481	0	411.989	307.763	276.684	231.64	FBgn0034436	CG11961
FBgn0028916	9.45433	-0.35478	0.0628842	0.1144	6483	0	704.5	882.091	619.902	620.795	FBgn0028916	CG33090
FBgn0036932	10.4179	-0.256172	0.0628761	0.1144	6482	0	1478.01	1512.16	1195.18	1308.51	FBgn0036932	CG14184
FBgn0038359	8.34906	0.677323	0.0629237	0.114454	6484	0	346.07	169.633	474.663	350.034	FBgn0038359	CG5614
FBgn0034789	6.91062	0.666014	0.0630695	0.114699	6485	0	91.6675	99.3564	136.313	166.781	FBgn0034789	PIP5K59B	Phosphatidylinositol 4-phosphate 5-kinase 59B
FBgn0265751	4.17211	1.58147	0.0630777	0.114699	6486	0	12.3597	8.48165	28.3986	33.9739	FBgn0265751	lncRNA:CR44558	long non-coding RNA:CR44558
FBgn0037531	4.8617	-1.56855	0.0631315	0.114779	6487	0	50.4686	49.6782	27.5873	6.17707	FBgn0037531	CG10445
FBgn0035033	8.86199	-0.42328	0.0631682	0.114828	6488	0	464.517	613.102	384.599	419.011	FBgn0035033	CG3548
FBgn0029906	9.33712	0.344225	0.0632778	0.114992	6490	0	525.285	622.795	705.909	751.543	FBgn0029906	xit	xiantuan
FBgn0033629	6.65267	0.882692	0.0632776	0.114992	6489	0	100.937	47.2549	136.313	136.925	FBgn0033629	Tsp47F	Tetraspanin 47F
FBgn0034162	8.15196	-0.443563	0.0633428	0.115092	6491	0	339.891	323.514	230.435	257.378	FBgn0034162	CG6426
FBgn0035245	6.54372	0.900722	0.0633883	0.115157	6492	0	43.2588	93.2981	120.086	134.866	FBgn0035245	GC	gamma-glutamyl carboxylase
FBgn0013303	7.61234	-0.912399	0.0634951	0.115334	6493	0	397.569	139.341	172.015	113.246	FBgn0013303	Nca	Neurocalcin
FBgn0028396	8.5295	-1.58812	0.0635224	0.115365	6494	0	950.664	330.784	287.232	138.984	FBgn0028396	TotA	Turandot A
FBgn0030370	6.79749	0.774099	0.0635318	0.115365	6495	0	107.117	63.0065	150.919	140.014	FBgn0030370	Uch-L5R	Uch-L5-related
FBgn0020269	10.4504	0.285062	0.0635428	0.115367	6496	0	1364.71	1170.47	1621.97	1467.05	FBgn0020269	mspo	M-spondin
FBgn0031055	6.1199	-0.845035	0.0637646	0.115738	6497	0	104.027	82.3931	54.3631	49.4165	FBgn0031055	et	eye transformer
FBgn0036681	9.47467	0.464302	0.063767	0.115738	6498	0	461.427	750.02	802.465	868.908	FBgn0036681	Obp73a	Odorant-binding protein 73a
FBgn0013725	6.4479	0.756822	0.0638786	0.115923	6499	0	62.8283	71.4882	105.481	121.482	FBgn0013725	phyl	phyllopod
FBgn0038067	2.0212	-2.99988	0.0639032	0.11595	6500	0	7.2098	15.7516	0.81139	2.05902	FBgn0038067	CG11598
FBgn0265423	5.59256	0.990719	0.0639128	0.11595	6501	0	30.8991	37.5616	72.2137	63.8297	FBgn0265423	CG44335
FBgn0040890	10.2798	0.267174	0.0639283	0.11596	6502	0	1184.47	1082.02	1407.76	1319.83	FBgn0040890	ksh	kish
FBgn0034504	11.9254	0.226417	0.0639857	0.116046	6503	0	3346.38	3845.82	4147.01	4267.32	FBgn0034504	CG8929
FBgn0035247	10.7168	0.23671	0.063997	0.116049	6504	0	1502.73	1598.18	1799.66	1854.15	FBgn0035247	metl	methyltransferase-like
FBgn0261458	13.3839	-0.260964	0.0640665	0.116157	6505	0	10418.2	12984.2	9179.25	10350.7	FBgn0261458	capt	capulet
FBgn0022343	12.8092	0.224498	0.0641432	0.116242	6508	0	6161.29	7118.52	7452.62	8063.13	FBgn0022343	CG3760
FBgn0033810	10.9245	-0.221929	0.0641368	0.116242	6507	0	2111.44	2086.49	1818.32	1781.05	FBgn0033810	CG4646
FBgn0050275	6.66016	0.719306	0.0641265	0.116242	6506	0	88.5775	69.0648	129.822	129.718	FBgn0050275	CG30275
FBgn0024222	9.36217	0.3318	0.0641715	0.116276	6509	0	602.533	570.694	787.86	688.743	FBgn0024222	IKKbeta	I-kappaB kinase beta
FBgn0002921	14.8016	0.206666	0.0641861	0.116284	6510	0	24904.7	28264.5	31888.4	29469.8	FBgn0002921	Atpalpha	Na pump alpha subunit
FBgn0039038	5.96768	0.906422	0.0642027	0.116296	6511	0	38.1089	53.3132	78.7048	92.656	FBgn0039038	CG6688
FBgn0023511	10.758	-0.266333	0.0642618	0.116368	6513	0	1759.19	2039.23	1518.11	1640.01	FBgn0023511	Edem1	ER degradation enhancer, mannosidase alpha-like 1
FBgn0031498	8.92976	0.349537	0.0642615	0.116368	6512	0	438.768	425.294	561.482	539.464	FBgn0031498	CG17260
FBgn0032883	10.0781	0.26985	0.0643434	0.116498	6514	0	1003.19	965.696	1230.07	1143.79	FBgn0032883	Rhau	RHAU helicase
FBgn0261989	0.894009	-4.39108	0.0643709	0.11653	6515	0	13.3896	3.63499	0.81139	0	FBgn0261989	CG42807
FBgn0014427	11.6887	0.200925	0.0644138	0.116554	6518	0	3074.46	3083.68	3617.18	3461.22	FBgn0014427	CG11899
FBgn0033316	10.2549	-0.284872	0.0644118	0.116554	6517	0	1242.15	1455.21	1123.77	1090.25	FBgn0033316	Gle1	Gle1 RNA export mediator
FBgn0034194	8.76365	-0.415475	0.0643999	0.116554	6516	0	566.484	437.411	374.862	377.831	FBgn0034194	CG15611
FBgn0264291	5.55553	1.01533	0.0647542	0.117152	6519	0	37.079	29.0799	61.6656	72.0658	FBgn0264291	Det	Deterin
FBgn0040318	6.18392	0.825255	0.0648083	0.117214	6521	0	60.7683	48.4666	95.744	97.8036	FBgn0040318	HGTX	HGTX
FBgn0263621	5.64034	-0.981854	0.0647997	0.117214	6520	0	63.8582	76.3348	30.8328	40.1509	FBgn0263621	CG43630
FBgn0036059	10.3316	-0.357294	0.0648492	0.117233	6524	0	1693.27	1223.78	1199.23	1077.9	FBgn0036059	nudE	nudE
FBgn0040334	8.43308	-0.44405	0.064836	0.117233	6522	0	354.31	451.951	296.157	296.499	FBgn0040334	Tsp3A	Tetraspanin 3A
FBgn0050022	9.65273	-0.358747	0.0648436	0.117233	6523	0	1019.67	803.333	758.649	663.005	FBgn0050022	CG30022
FBgn0267378	10.8874	-0.291839	0.0649077	0.117321	6525	0	2339.07	1852.63	1758.28	1665.75	FBgn0267378	sau	sauron
FBgn0029594	12.9835	-0.20436	0.0649258	0.117336	6526	0	8182.09	9205.01	7417.73	7672.95	FBgn0029594	Coa8	Cytochrome c oxidase assembly factor 8
FBgn0262610	5.86938	0.903548	0.0649462	0.117355	6527	0	44.2888	41.1966	86.8187	73.0953	FBgn0262610	CG43136
FBgn0033876	5.84226	0.947069	0.0649574	0.117357	6528	0	32.9591	49.6782	85.1959	74.1248	FBgn0033876	Syngr	Synaptogyrin
FBgn0262869	7.35468	0.652898	0.0650032	0.117422	6529	0	99.9072	161.151	211.773	198.696	FBgn0262869	Gfrl	Glial cell line-derived neurotrophic family receptor-like
FBgn0000625	8.80663	-0.373588	0.0651526	0.117674	6530	0	520.136	499.205	366.748	420.041	FBgn0000625	eyg	eyegone
FBgn0035233	8.68028	-0.397595	0.0652144	0.117767	6531	0	513.956	427.717	358.634	356.211	FBgn0035233	Pex10	Peroxin 10
FBgn0039714	10.1967	0.295924	0.065247	0.117808	6532	0	1138.12	980.236	1374.49	1226.15	FBgn0039714	Zip99C	Zinc/iron regulated transporter-related protein 99C
FBgn0261871	4.63834	1.45811	0.0652717	0.117835	6533	0	8.23977	21.8099	41.3809	41.1805	FBgn0261871	dpr2	defective proboscis extension response 2
FBgn0000520	9.34969	-0.30906	0.0653822	0.118016	6534	0	730.25	722.152	579.332	592.999	FBgn0000520	dwg	deformed wings
FBgn0052791	6.33173	0.79012	0.0654187	0.118064	6535	0	67.9781	54.5249	111.972	99.8626	FBgn0052791	DIP-alpha	Dpr-interacting protein alpha
FBgn0050076	11.6833	0.354767	0.0654404	0.118085	6536	0	2318.47	3498.07	3619.61	3818.46	FBgn0050076	CG30076
FBgn0250862	9.37003	0.381268	0.065594	0.118344	6537	0	494.386	665.203	761.895	748.455	FBgn0250862	CG42237
FBgn0003719	6.47685	-0.737795	0.0656559	0.118438	6538	0	124.627	105.415	68.9681	68.9773	FBgn0003719	tld	tolloid
FBgn0015919	9.29829	-0.403911	0.0658066	0.118691	6539	0	608.713	839.683	565.539	529.169	FBgn0015919	caup	caupolican
FBgn0020249	11.8591	-0.223707	0.0658622	0.118774	6540	0	4139.45	3889.44	3230.14	3645.5	FBgn0020249	stck	steamer duck
FBgn0035204	10.5745	0.26141	0.0659825	0.118954	6542	0	1373.98	1411.59	1557.87	1781.05	FBgn0035204	CG2277
FBgn0037614	9.56768	0.312463	0.0659731	0.118954	6541	0	638.582	723.363	873.867	817.432	FBgn0037614	TMEM216	Transmembrane protein 216
FBgn0039085	5.50659	1.15413	0.0660032	0.118973	6543	0	39.1389	21.8099	85.1959	50.4461	FBgn0039085	Ugt303B3	UDP-glycosyltransferase family 303 member B3
FBgn0015524	4.70878	1.33244	0.0660702	0.119076	6544	0	12.3597	20.5983	39.7581	43.2395	FBgn0015524	otp	orthopedia
FBgn0028935	6.3797	0.950979	0.0661498	0.119201	6545	0	83.4277	36.3499	115.217	116.335	FBgn0028935	CG7653
FBgn0038542	5.52989	1.0013	0.0661662	0.119212	6546	0	35.019	30.2916	68.9681	61.7707	FBgn0038542	TyrR	Tyramine receptor
FBgn0015391	8.48361	-0.398819	0.0662218	0.119288	6547	0	395.509	426.506	300.214	323.267	FBgn0015391	glu	gluon
FBgn0037149	8.48935	0.417887	0.0662285	0.119288	6548	0	280.152	341.689	413.809	416.952	FBgn0037149	CG14561
FBgn0025637	13.7402	-0.180616	0.0662554	0.1193	6550	0	14691.5	14444.2	12364.8	13342.5	FBgn0025637	SkpA	SKP1-related A
FBgn0029843	7.61184	0.572125	0.066249	0.1193	6549	0	131.836	189.02	236.114	240.906	FBgn0029843	Nep1	Neprilysin 1
FBgn0039735	12.2111	0.18843	0.0662756	0.119318	6551	0	4345.45	4537.68	5061.45	5061.08	FBgn0039735	Nph	Nucleophosmin
FBgn0037580	14.6769	-0.163582	0.0663254	0.11939	6552	0	27693.9	27747.1	24383.1	25114.9	FBgn0037580	DppIII	Dipeptidyl aminopeptidase III
FBgn0011584	12.2586	0.190452	0.0663512	0.119418	6553	0	4685.34	4489.21	5142.59	5326.69	FBgn0011584	Trp1	Translocation protein 1
FBgn0028683	7.04699	-0.744319	0.0664549	0.119586	6554	0	216.294	126.013	90.0643	114.276	FBgn0028683	spt4	spt4
FBgn0028360	9.79646	-0.306693	0.0665328	0.119708	6555	0	910.495	1067.48	783.803	815.373	FBgn0028360	Cdc7	Cdc7 kinase
FBgn0036491	4.94822	1.30652	0.0665842	0.119782	6556	0	24.7193	14.54	60.0428	37.0624	FBgn0036491	Best4	Bestrophin 4
FBgn0033108	7.37338	0.793232	0.0666447	0.119873	6557	0	76.2179	175.691	202.847	233.699	FBgn0033108	CG15236
FBgn0266745	5.07091	-1.19686	0.0667535	0.120051	6558	0	41.1989	60.5832	18.662	25.7378	FBgn0266745	CG45218
FBgn0032216	11.7571	0.207234	0.0668339	0.120177	6559	0	3177.46	3265.43	3573.36	3864.79	FBgn0032216	Usp14	Ubiquitin specific protease 14
FBgn0032598	11.6626	0.228907	0.0668565	0.120199	6560	0	2788.13	3201.22	3569.3	3449.89	FBgn0032598	ChLD3	ChLD3
FBgn0031904	7.6942	-0.575552	0.0669178	0.120291	6561	0	286.332	219.311	193.111	146.191	FBgn0031904	CG5149
FBgn0267123	4.50445	1.42029	0.066976	0.120377	6562	0	14.4196	13.3283	45.4378	28.8263	FBgn0267123	lncRNA:CR45563	long non-coding RNA:CR45563
FBgn0030261	7.17185	0.596508	0.0670164	0.120426	6563	0	126.686	107.838	174.449	180.164	FBgn0030261	CG15203
FBgn0039868	9.85623	0.275108	0.0670234	0.120426	6564	0	818.827	866.34	1015.86	1023.33	FBgn0039868	CG11563
FBgn0031519	4.23554	1.52161	0.0670729	0.120496	6565	0	11.3297	10.905	26.7759	37.0624	FBgn0031519	Fign	Fidgetin
FBgn0039639	4.69651	-1.40309	0.0670997	0.120526	6566	0	57.6784	26.6566	15.4164	16.4722	FBgn0039639	CG14512
FBgn0003302	9.16466	0.333062	0.0671246	0.120552	6567	0	535.585	487.089	634.507	653.74	FBgn0003302	rux	roughex
FBgn0004598	12.7026	-0.308308	0.0672797	0.120813	6568	0	6180.86	8654.91	6224.17	5757.03	FBgn0004598	Fur2	Furin 2
FBgn0028408	8.6858	0.396451	0.0673199	0.120866	6569	0	326.501	391.367	490.891	454.015	FBgn0028408	Drep2	DNA fragmentation factor-related protein 2
FBgn0024998	9.90722	0.303869	0.0673972	0.120968	6571	0	793.078	935.404	1028.03	1105.7	FBgn0024998	CG2685
FBgn0039213	12.5548	-0.192471	0.0673942	0.120968	6570	0	6170.56	6693.23	5654.58	5602.6	FBgn0039213	atl	atlastin
FBgn0052243	7.43696	-0.721396	0.067461	0.121064	6572	0	293.542	151.458	125.765	144.132	FBgn0052243	CG32243
FBgn0037197	6.35992	0.756593	0.0675869	0.121272	6573	0	59.7383	66.6415	109.538	103.981	FBgn0037197	CG13239
FBgn0264395	4.35926	1.44936	0.0676105	0.121296	6574	0	10.2997	14.54	34.8898	32.9444	FBgn0264395	CG43843
FBgn0004795	6.76133	0.685395	0.067678	0.121398	6575	0	94.7574	76.3348	133.068	142.073	FBgn0004795	retn	retained
FBgn0036249	8.73994	-0.364235	0.06778	0.121563	6576	0	483.057	487.089	363.503	390.185	FBgn0036249	CG11560
FBgn0003480	6.16086	-0.828939	0.0679062	0.121752	6578	0	107.117	83.6048	48.6834	58.6821	FBgn0003480	spn-B	spindle B
FBgn0031191	8.77244	0.362114	0.0678986	0.121752	6577	0	380.059	391.367	512.798	478.723	FBgn0031191	Cp110	Centriolar coiled coil protein 110kDa
FBgn0000565	9.96393	-0.285253	0.0679617	0.12182	6579	0	1066.02	1138.96	851.959	957.446	FBgn0000565	MsrA	Methionine sulfoxide reductase A
FBgn0034797	12.8828	-0.260475	0.0679645	0.12182	6580	0	7242.76	9289.83	6973.9	6827.72	FBgn0034797	nahoda	nahoda
FBgn0033715	7.99444	-0.48896	0.0681834	0.122193	6581	0	338.861	265.354	206.093	224.433	FBgn0033715	CG8490
FBgn0039977	8.39753	-0.648645	0.0683148	0.12241	6582	0	570.604	273.836	286.421	252.23	FBgn0039977	CG17454
FBgn0027903	8.68314	0.376304	0.0683263	0.122412	6583	0	339.891	381.674	468.172	468.428	FBgn0027903	Pol31	Pol31 polymerase delta subunit
FBgn0002565	11.36	-1.27531	0.0683436	0.122425	6584	0	5933.67	2245.21	1385.85	1993.13	FBgn0002565	Lsp2	Larval serum protein 2
FBgn0025558	5.89531	0.910749	0.0684308	0.122562	6585	0	50.4686	36.3499	86.0073	77.2134	FBgn0025558	CG4101
FBgn0043806	10.4925	0.250498	0.0685652	0.122784	6586	0	1365.74	1275.88	1514.86	1627.66	FBgn0043806	CG32032
FBgn0262731	5.96407	-1.16514	0.0685953	0.12282	6587	0	142.136	44.8316	42.1923	41.1805	FBgn0262731	CG33941
FBgn0035519	11.1701	0.219887	0.0687109	0.123008	6588	0	2194.87	2075.58	2558.31	2415.23	FBgn0035519	CG1309
FBgn0038246	6.67563	0.676899	0.0688764	0.123285	6589	0	79.3078	82.3931	129.822	128.689	FBgn0038246	CG14853
FBgn0031877	9.77415	-0.305172	0.0690026	0.123493	6590	0	896.075	1050.51	772.443	803.019	FBgn0031877	Hmgcl	3-Hydroxymethyl-3-methylglutaryl-CoA lyase
FBgn0008646	7.59003	0.510027	0.0690226	0.12351	6591	0	154.496	168.421	227.189	232.67	FBgn0008646	E5	E5
FBgn0261260	12.8194	-0.284254	0.0691137	0.123654	6592	0	6849.31	9103.23	6222.55	6877.14	FBgn0261260	mgl	Megalin
FBgn0038784	7.90679	0.52077	0.069137	0.123677	6593	0	166.855	233.851	285.609	289.293	FBgn0038784	CG4362
FBgn0037714	5.17045	-1.09573	0.0693833	0.12408	6595	0	55.6185	49.6782	23.5303	25.7378	FBgn0037714	CG9396
FBgn0264325	10.4384	-0.27056	0.0693803	0.12408	6594	0	1417.24	1630.9	1307.96	1218.94	FBgn0264325	Atg6	Autophagy-related 6
FBgn0030247	8.66885	0.555354	0.0693971	0.124086	6596	0	410.959	260.508	584.201	402.539	FBgn0030247	CG15208
FBgn0050458	6.49563	0.755006	0.0694249	0.124117	6597	0	71.068	67.8532	100.612	133.836	FBgn0050458	CG30458
FBgn0027539	10.4995	-0.234837	0.0694839	0.124203	6598	0	1585.13	1555.78	1342.04	1327.04	FBgn0027539	lili	lilipod
FBgn0264505	4.6509	1.46	0.0695377	0.124281	6599	0	20.5994	9.69331	30.8328	52.5051	FBgn0264505	lncRNA:CR43904	long non-coding RNA:CR43904
FBgn0025820	8.95569	0.348875	0.0696036	0.12438	6600	0	424.348	455.586	537.951	582.703	FBgn0025820	JTBR	JTBR
FBgn0031184	8.07099	-0.437041	0.0697463	0.124616	6601	0	305.901	319.879	233.68	228.552	FBgn0031184	CG14615
FBgn0261975	11.2377	0.226267	0.0697671	0.124634	6602	0	2134.1	2331.24	2704.36	2519.21	FBgn0261975	CG42806
FBgn0031986	5.76286	0.913631	0.0698097	0.124691	6603	0	39.1389	39.9849	69.7795	79.2724	FBgn0031986	CG8673
FBgn0250838	16.9251	-0.179454	0.0698232	0.124696	6604	0	130357	134486	111246	122621	FBgn0250838	roh	reduction of Rh1
FBgn0039993	12.2394	-1.12952	0.0698987	0.124812	6605	0	9109.07	5195.61	4362.84	2175.36	FBgn0039993	CG17691
FBgn0040963	9.15463	0.652327	0.0699435	0.124873	6606	0	608.713	300.493	899.831	529.169	FBgn0040963	CG18662
FBgn0039145	6.4339	-1.16722	0.0699878	0.124934	6607	0	207.024	52.1015	49.4948	65.8887	FBgn0039145	CG6000
FBgn0266415	4.78008	1.24571	0.0700597	0.125043	6608	0	17.5095	18.175	41.3809	43.2395	FBgn0266415	lncRNA:CR45055	long non-coding RNA:CR45055
FBgn0085422	5.75006	1.02607	0.070121	0.125133	6609	0	25.7493	49.6782	68.1567	85.4494	FBgn0085422	CG34393
FBgn0024285	11.4049	-0.242147	0.0701462	0.12516	6610	0	2736.63	3161.23	2391.17	2595.4	FBgn0024285	Srp54	Splicing regulatory protein 54
FBgn0040508	7.67636	0.67617	0.070292	0.125401	6611	0	212.174	111.473	278.307	238.847	FBgn0040508	ACXC	Adenylyl cyclase X C
FBgn0039013	8.43351	-0.400607	0.0703224	0.125436	6612	0	380.059	414.389	288.855	312.971	FBgn0039013	CG4813
FBgn0051708	5.13849	1.11171	0.0704431	0.125632	6613	0	23.6893	24.2333	55.1745	48.387	FBgn0051708	DIP-zeta	Dpr-interacting protein zeta
FBgn0032258	9.83491	-0.332919	0.0705096	0.125732	6614	0	997.012	1052.94	912.002	715.51	FBgn0032258	Cog4	Component of oligomeric golgi complex 4
FBgn0036828	10.1268	-0.279929	0.0706529	0.125968	6615	0	1163.87	1300.12	1063.73	965.682	FBgn0036828	CG6841
FBgn0033092	10.7128	0.237781	0.0706763	0.125991	6616	0	1530.54	1560.62	1740.43	1904.6	FBgn0033092	Rpp25	Ribonuclease P/MRP subunit p25
FBgn0035995	10.542	-0.293152	0.0707262	0.126061	6617	0	1475.95	1824.77	1288.49	1405.28	FBgn0035995	CG3529
FBgn0035344	5.04661	1.14375	0.070737	0.126061	6618	0	22.6594	21.8099	51.9289	46.328	FBgn0035344	Cyp4d20	Cyp4d20
FBgn0015781	11.0361	0.259153	0.0709732	0.126444	6620	0	1824.08	2015	2118.54	2475.97	FBgn0015781	P5cr	Pyrroline 5-carboyxlate reductase
FBgn0265106	6.3593	0.781774	0.0709691	0.126444	6619	0	52.5285	72.6998	114.406	100.892	FBgn0265106	lncRNA:CR44208	long non-coding RNA:CR44208
FBgn0034202	4.62577	1.39249	0.071021	0.12651	6621	0	19.5695	10.905	47.0606	32.9444	FBgn0034202	CG17287
FBgn0035548	1.78263	3.23615	0.0710423	0.126529	6622	0	1.02997	1.21166	5.67973	15.4427	FBgn0035548	CG15023
FBgn0031677	6.57826	0.79588	0.0711217	0.126651	6623	0	84.4577	60.5832	150.919	100.892	FBgn0031677	CG14036
FBgn0263237	9.00238	-0.3356	0.0711913	0.126756	6624	0	591.204	561	444.642	468.428	FBgn0263237	Cdk7	Cyclin-dependent kinase 7
FBgn0029913	7.39222	-0.542199	0.0712891	0.126892	6626	0	201.874	203.56	147.673	130.748	FBgn0029913	Cht11	Chitinase 11
FBgn0032988	8.39419	-0.675954	0.0712846	0.126892	6625	0	591.204	259.296	267.759	264.584	FBgn0032988	Tif-IA	Tif-IA
FBgn0030945	9.31078	0.311398	0.0713301	0.126937	6627	0	556.185	584.022	688.059	726.835	FBgn0030945	Ing3	Inhibitor of growth family, member 3
FBgn0034261	8.75532	-0.410632	0.0713362	0.126937	6628	0	443.918	552.519	401.638	347.975	FBgn0034261	HPS4	Hermansky-Pudlak Syndrome 4
FBgn0029512	11.2156	-0.218384	0.0714249	0.127076	6629	0	2678.96	2451.2	2194	2215.51	FBgn0029512	Aos1	Activator of SUMO 1
FBgn0037290	10.913	0.218182	0.0714475	0.127097	6630	0	1787	1788.42	2041.46	2117.7	FBgn0037290	CG1124
FBgn0259146	6.58363	0.812692	0.0716249	0.127393	6631	0	58.7084	86.0281	99.8009	154.427	FBgn0259146	fid	fire dancer
FBgn0030251	10.406	0.248516	0.0716422	0.127405	6632	0	1204.04	1285.58	1432.91	1524.71	FBgn0030251	CG2145
FBgn0033059	9.39828	0.320473	0.0717233	0.12753	6633	0	558.244	649.452	747.29	760.809	FBgn0033059	l(2)k09848
FBgn0002780	12.4501	-0.324692	0.0718	0.127628	6635	0	7167.57	5356.77	5631.05	4369.25	FBgn0002780	mod	modulo
FBgn0087012	7.03457	0.603614	0.0717923	0.127628	6634	0	106.087	106.626	153.353	169.869	FBgn0087012	5-HT2A	5-hydroxytryptamine (serotonin) receptor 2A
FBgn0262018	7.15951	0.804627	0.0719714	0.127913	6636	0	64.8882	151.458	187.431	190.46	FBgn0262018	CadN2	Cadherin-N2
FBgn0034223	8.69001	-0.455967	0.072023	0.127985	6637	0	395.509	571.905	352.143	353.122	FBgn0034223	Tes	Testin
FBgn0262624	9.55965	-0.3109	0.0720612	0.128034	6638	0	904.315	776.677	665.34	689.773	FBgn0262624	Tmhs	Tetraspan membrane protein in hair cell stereocilia
FBgn0083987	4.92369	1.22649	0.0721245	0.128127	6639	0	15.4496	24.2333	41.3809	51.4756	FBgn0083987	snRNA:U11	small nuclear RNA U11
FBgn0031822	10.2814	0.256602	0.0721558	0.128163	6640	0	1150.48	1126.85	1295.79	1424.84	FBgn0031822	Phf5a	PHD finger protein 5a
FBgn0036205	6.94231	-0.630281	0.0721976	0.128218	6641	0	147.286	158.728	107.103	90.597	FBgn0036205	CG14131
FBgn0031886	6.4047	0.750917	0.07224	0.128274	6642	0	70.0381	60.5832	101.424	118.394	FBgn0031886	Nuf2	Nuf2
FBgn0013753	9.66079	0.291321	0.0722777	0.128309	6643	0	695.231	768.195	878.735	912.147	FBgn0013753	Bgb	Big brother
FBgn0025117	14.1885	-0.169819	0.0722854	0.128309	6644	0	19499.4	20105.1	17117.1	18089.5	FBgn0025117	und
FBgn0038321	10.0258	0.294403	0.0723028	0.128309	6646	0	860.026	1022.64	1115.66	1193.2	FBgn0038321	CG6218
FBgn0262515	12.2733	-0.212287	0.0722922	0.128309	6645	0	5152.95	5503.38	4325.52	4872.68	FBgn0262515	VhaAC45	Vacuolar H[+] ATPase AC45 accessory subunit
FBgn0085425	10.3631	0.238446	0.0723314	0.12834	6647	0	1212.28	1212.88	1436.16	1424.84	FBgn0085425	CG34396
FBgn0022935	9.67481	-0.336353	0.0723581	0.128368	6648	0	817.797	1019.01	688.87	765.956	FBgn0022935	D19A	D19A
FBgn0015010	5.78929	-0.895478	0.0724122	0.128445	6649	0	72.098	78.7581	43.0037	38.0919	FBgn0015010	Ag5r	Antigen 5-related
FBgn0024288	5.03817	-1.23647	0.0725225	0.128621	6650	0	46.3487	54.5249	28.3986	14.4132	FBgn0024288	Sox100B	Sox100B
FBgn0032753	5.38908	1.01537	0.0725975	0.128726	6651	0	29.8692	29.0799	58.4201	60.7412	FBgn0032753	CG17572
FBgn0261046	7.92269	0.640286	0.0726036	0.128726	6652	0	131.836	256.873	308.328	297.529	FBgn0261046	Dscam3	Down syndrome cell adhesion molecule 3
FBgn0028990	10.7758	0.293716	0.0727026	0.128882	6653	0	1402.82	1764.18	1831.31	2050.79	FBgn0028990	Spn27A	Serpin 27A
FBgn0030538	4.7614	1.26276	0.0727139	0.128883	6654	0	14.4196	20.5983	39.7581	44.269	FBgn0030538	betaNACtes1	Nascent-associated complex beta-subunit-like, testis 1
FBgn0039169	9.26656	-0.375647	0.0728947	0.129184	6655	0	604.593	798.486	530.649	550.789	FBgn0039169	Spps	Sp1-like factor for pairing sensitive-silencing
FBgn0021765	13.5283	0.228915	0.0730161	0.12938	6656	0	11913.7	9913.83	13321.4	12259.4	FBgn0021765	scu	scully
FBgn0031453	14.6423	0.209277	0.0731327	0.129567	6657	0	25260	22306.7	25938.5	29053.8	FBgn0031453	Bacc	Bacchus
FBgn0032048	6.06183	1.11779	0.0731437	0.129567	6658	0	21.6294	69.0648	83.5732	113.246	FBgn0032048	Dh31	Diuretic hormone 31
FBgn0261560	9.80608	-0.330801	0.0732429	0.129723	6659	0	1118.55	889.361	839.788	756.691	FBgn0261560	Thor	Thor
FBgn0053136	7.04598	0.697953	0.0733408	0.129877	6660	0	128.746	78.7581	180.129	156.486	FBgn0053136	CG33136
FBgn0030982	5.81602	0.945799	0.0733905	0.129946	6661	0	41.1989	39.9849	61.6656	94.715	FBgn0030982	CG7423
FBgn0036213	17.5866	0.17677	0.0734632	0.130055	6662	0	181991	188284	199209	219331	FBgn0036213	RpL10Ab	Ribosomal protein L10Ab
FBgn0038110	11.1323	0.212378	0.0734899	0.130082	6663	0	2135.13	2035.6	2456.08	2376.11	FBgn0038110	CG8031
FBgn0263977	11.0973	-1.3149	0.0735958	0.13025	6664	0	5095.27	1816.28	1648.74	1129.37	FBgn0263977	Tim17b	Translocase of the inner mitochondrial membrane 17b
FBgn0031874	5.4636	-0.991448	0.0736616	0.130347	6665	0	63.8582	60.5832	27.5873	35.0034	FBgn0031874	CG13775
FBgn0259245	6.03792	0.867137	0.0738217	0.130611	6666	0	39.1389	58.1599	82.7618	94.715	FBgn0259245	DIP-beta	Dpr-interacting protein beta
FBgn0030764	6.57049	0.718353	0.073862	0.130656	6667	0	80.3378	67.8532	134.691	109.128	FBgn0030764	CG9777
FBgn0052319	6.46652	0.714473	0.0738691	0.130656	6668	0	69.0081	69.0648	118.463	108.099	FBgn0052319	Naa30B	N(alpha)-acetyltransferase 30 B
FBgn0027783	8.40842	-0.413136	0.0739366	0.130755	6669	0	369.76	414.389	314.008	274.88	FBgn0027783	SMC2	Structural maintenance of chromosomes 2
FBgn0063649	7.33547	-0.588549	0.0740625	0.130958	6670	0	220.414	175.691	146.05	117.364	FBgn0063649	CG6006
FBgn0264561	11.5504	-0.231806	0.0740813	0.130972	6671	0	3024	3476.26	2861.77	2673.64	FBgn0264561	Glg1	Golgi complex-localized glycoprotein 1
FBgn0264980	5.80007	1.03033	0.0741301	0.131039	6672	0	52.5285	25.4449	89.2529	70.0068	FBgn0264980	lncRNA:CR44131	long non-coding RNA:CR44131
FBgn0028407	5.22177	1.16031	0.0742311	0.131158	6675	0	32.9591	16.9633	55.9859	55.5936	FBgn0028407	Drep3	DNA fragmentation factor-related protein 3
FBgn0039463	7.95149	0.652317	0.074226	0.131158	6674	0	261.613	133.283	337.538	283.116	FBgn0039463	Spag1	Spag1 axonemal dynein assembly factor
FBgn0265963	4.35751	1.53156	0.0742214	0.131158	6673	0	14.4196	9.69331	47.0606	22.6493	FBgn0265963	lncRNA:CR44750	long non-coding RNA:CR44750
FBgn0034300	9.85474	-0.321349	0.0742705	0.131208	6676	0	917.704	1152.29	849.525	807.137	FBgn0034300	CG5098
FBgn0011278	4.27313	1.44368	0.0743951	0.131409	6677	0	11.3297	12.1166	30.8328	32.9444	FBgn0011278	lbe	ladybird early
FBgn0031530	12.9713	0.224464	0.0745419	0.131629	6679	0	6746.31	8113.3	8814.13	8547	FBgn0031530	Pgant2	Polypeptide N-Acetylgalactosaminyltransferase 2
FBgn0051436	6.07564	-0.839191	0.074532	0.131629	6678	0	96.8173	83.6048	57.6087	43.2395	FBgn0051436	CG31436
FBgn0030508	6.68487	-0.706736	0.0746108	0.13173	6680	0	110.207	152.67	78.7048	82.3609	FBgn0030508	CG15760
FBgn0262937	9.8623	-0.275151	0.0746485	0.131777	6681	0	981.563	1066.26	824.372	867.878	FBgn0262937	Rabex-5	Rabaptin-5-associated exchange factor for Rab5
FBgn0036752	7.90159	0.524797	0.0746599	0.131778	6682	0	219.384	179.326	328.613	245.024	FBgn0036752	Adgf-A	Adenosine deaminase-related growth factor A
FBgn0033122	9.48261	0.334291	0.0747011	0.131811	6684	0	586.054	688.225	744.856	861.701	FBgn0033122	CG17002
FBgn0036550	5.24844	1.23473	0.0747	0.131811	6683	0	35.019	14.54	48.6834	67.9478	FBgn0036550	CG17026
FBgn0039029	6.15361	0.834289	0.0747776	0.131926	6685	0	61.7983	44.8316	104.669	85.4494	FBgn0039029	CG4704
FBgn0030598	9.13369	-0.320437	0.0748657	0.132062	6686	0	610.773	644.605	511.176	494.165	FBgn0030598	CG9503
FBgn0015818	10.3264	-0.269657	0.0749635	0.132215	6687	0	1346.17	1473.38	1092.13	1246.74	FBgn0015818	Spx	Spliceosomal protein on the X
FBgn0034567	6.24645	0.971244	0.0750924	0.132422	6688	0	30.8991	77.5465	101.424	111.187	FBgn0034567	CG15651
FBgn0265576	7.43478	0.664932	0.0752356	0.132655	6689	0	173.035	101.78	244.228	191.489	FBgn0265576	CG44403
FBgn0011737	9.62604	0.279001	0.0753363	0.132813	6690	0	713.77	720.94	881.169	859.642	FBgn0011737	Wee1	Wee1 kinase
FBgn0040658	8.3061	0.414899	0.0753576	0.13283	6691	0	285.302	262.931	344.841	386.067	FBgn0040658	CG13516
FBgn0036156	6.73966	0.722868	0.0755035	0.133052	6692	0	100.937	65.4298	142.805	131.777	FBgn0036156	CG11726
FBgn0264384	4.01525	-1.66021	0.0755062	0.133052	6693	0	17.5095	39.9849	8.92529	9.2656	FBgn0264384	lncRNA:CR43836	long non-coding RNA:CR43836
FBgn0034820	6.49191	0.838309	0.0756398	0.133268	6694	0	88.5775	46.0432	123.331	117.364	FBgn0034820	CG13538
FBgn0262107	7.74523	0.480212	0.0756833	0.133325	6695	0	186.425	176.903	266.947	239.876	FBgn0262107	asRNA:CR42860	antisense RNA:CR42860
FBgn0030271	5.9015	-0.852937	0.0757642	0.133446	6696	0	78.2778	82.3931	40.5695	48.387	FBgn0030271	CG15202
FBgn0039219	13.6488	-0.16825	0.0757746	0.133446	6697	0	13461.7	13769.3	11822.8	12410.8	FBgn0039219	CG13630
FBgn0050391	6.88055	0.690371	0.0758471	0.133553	6698	0	109.177	76.3348	165.524	133.836	FBgn0050391	CG30391
FBgn0032434	5.30934	1.05539	0.0758764	0.133585	6699	0	24.7193	30.2916	64.9112	49.4165	FBgn0032434	CG5421
FBgn0027082	11.1745	-0.212028	0.0758978	0.133603	6700	0	2500.77	2474.22	2221.59	2073.44	FBgn0027082	ProRS-m	Prolyl-tRNA synthetase, mitochondrial
FBgn0263019	8.36414	0.477908	0.0760585	0.133866	6701	0	330.621	227.793	381.353	396.362	FBgn0263019	lncRNA:CR43314	long non-coding RNA::CR43314
FBgn0028690	12.5843	-0.176825	0.076116	0.133947	6702	0	6611.39	6447.26	5663.5	5888.81	FBgn0028690	Rpn5	Regulatory particle non-ATPase 5
FBgn0267471	6.07634	0.822586	0.0763549	0.134347	6703	0	56.6484	44.8316	86.8187	92.656	FBgn0267471	lncRNA:CR45821	long non-coding RNA:CR45821
FBgn0030420	8.89184	-0.407388	0.0766145	0.134784	6704	0	604.593	489.512	458.435	366.506	FBgn0030420	CG12717
FBgn0038715	3.94217	1.64431	0.0766594	0.134843	6705	0	11.3297	6.05832	27.5873	26.7673	FBgn0038715	CG7333
FBgn0016756	16.1528	-0.182211	0.0767369	0.134959	6706	0	73136.2	82074.5	67536.8	69258.3	FBgn0016756	Usp47	Ubiquitin specific protease 47
FBgn0033437	7.99602	-0.449983	0.076751	0.134964	6707	0	319.291	277.471	209.339	227.522	FBgn0033437	CG12926
FBgn0031077	10.1304	-0.29963	0.0767734	0.134983	6708	0	1108.25	1378.87	1000.44	1020.25	FBgn0031077	THADA	THADA
FBgn0038535	12.091	-0.22123	0.0770578	0.135463	6709	0	4359.87	5061.12	3925.5	4156.14	FBgn0038535	alt	aluminum tubes
FBgn0262111	12.2068	-0.357243	0.0771526	0.135609	6710	0	4131.22	6569.64	4100.76	4252.91	FBgn0262111	f	forked
FBgn0004240	8.67166	-0.642003	0.0772005	0.135673	6711	0	708.62	310.186	317.253	335.621	FBgn0004240	DptA	Diptericin A
FBgn0037573	11.4646	-0.202131	0.0772303	0.135705	6712	0	2959.11	3103.07	2571.29	2698.35	FBgn0037573	CG7483
FBgn0041588	11.5533	0.228577	0.0772861	0.135783	6713	0	2596.56	2956.46	3114.11	3392.24	FBgn0041588	eIF2D	eukaryotic translation initiation factor 2D
FBgn0024230	8.96989	-0.329467	0.077353	0.13586	6715	0	551.035	573.117	451.944	442.69	FBgn0024230	Hs2st	Heparan sulfate 2-O-sulfotransferase
FBgn0261550	11.4427	-0.200303	0.0773514	0.13586	6714	0	2900.4	3066.72	2589.96	2603.63	FBgn0261550	CG42668
FBgn0029989	6.51652	0.810655	0.0774059	0.135933	6716	0	88.5775	49.6782	112.783	129.718	FBgn0029989	CG15333
FBgn0034180	11.1177	-0.221656	0.0774487	0.135988	6717	0	2282.42	2516.63	2092.57	2022.99	FBgn0034180	Ehbp1	Eps15 homology domain containing protein-binding protein 1
FBgn0028506	8.63512	-0.39146	0.0775051	0.136067	6718	0	490.266	420.447	369.994	324.296	FBgn0028506	CG4455
FBgn0067629	9.37468	-0.315232	0.0775929	0.1362	6719	0	733.34	747.597	550.934	639.327	FBgn0067629	CG33332
FBgn0265713	3.51868	1.81074	0.077624	0.136235	6720	0	6.17983	6.05832	20.2847	22.6493	FBgn0265713	lncRNA:CR44520	long non-coding RNA:CR44520
FBgn0036258	13.5849	-0.174663	0.0776747	0.136283	6722	0	12835.5	13272.6	11155.8	11975.3	FBgn0036258	eIF3l	eukaryotic translation initiation factor 3 subunit l
FBgn0041174	8.56444	-0.377253	0.0776641	0.136283	6721	0	410.959	451.951	320.499	343.857	FBgn0041174	Vhl	von Hippel-Lindau
FBgn0037169	7.7202	0.604662	0.0777018	0.13631	6723	0	211.144	130.86	290.478	229.581	FBgn0037169	CG11404
FBgn0035294	9.87468	0.319175	0.0777685	0.136407	6724	0	739.519	941.463	1018.29	1078.93	FBgn0035294	Mfap1	Microfibril-associated protein 1
FBgn0024995	5.51899	0.955507	0.0777889	0.136423	6725	0	31.9291	33.9266	64.9112	62.8002	FBgn0024995	CG2680
FBgn0266669	9.62554	-0.314512	0.0779029	0.136602	6726	0	934.184	827.566	761.895	654.769	FBgn0266669	Sec3	Secretory 3
FBgn0001226	15.5593	0.179826	0.0780612	0.136839	6728	0	42846.8	47888.6	50980.4	51799.9	FBgn0001226	Hsp27	Heat shock protein 27
FBgn0035449	8.78627	-0.368668	0.0780507	0.136839	6727	0	466.577	536.767	368.371	408.716	FBgn0035449	CG14971
FBgn0052712	5.36594	-1.02498	0.0780727	0.136839	6729	0	67.9781	49.6782	30.0214	27.7968	FBgn0052712	CG32712
FBgn0034628	9.95477	-0.276406	0.0781412	0.136922	6730	0	1114.43	1069.9	958.251	845.229	FBgn0034628	Acox57D-p	acyl-Coenzyme A oxidase at 57D proximal
FBgn0034707	8.46862	-0.420701	0.0781432	0.136922	6731	0	360.49	459.221	299.403	312.971	FBgn0034707	MED16	Mediator complex subunit 16
FBgn0031074	3.80676	1.66971	0.0781911	0.136965	6733	0	7.2098	8.48165	21.0961	28.8263	FBgn0031074	SkpE	SKP1-related E
FBgn0039531	9.7391	-0.283752	0.0781883	0.136965	6732	0	917.704	968.119	813.013	736.101	FBgn0039531	CG5611
FBgn0036155	9.34942	0.310347	0.0782725	0.137087	6734	0	550.005	621.584	715.646	737.13	FBgn0036155	CG6163
FBgn0029724	6.32242	0.911821	0.0782985	0.137112	6735	0	80.3378	36.3499	106.292	113.246	FBgn0029724	CG15472
FBgn0002577	9.45538	-0.372876	0.0783416	0.137168	6736	0	675.661	922.076	637.752	596.087	FBgn0002577	m	miniature
FBgn0015926	4.41866	-1.37236	0.0784211	0.137286	6737	0	28.8392	39.9849	12.1708	14.4132	FBgn0015926	dah	discontinuous actin hexagon
FBgn0029082	11.6292	-0.236297	0.0784767	0.137345	6738	0	3134.2	3741.62	2877.19	2959.85	FBgn0029082	hbs	hibris
FBgn0069938	5.58591	0.995318	0.0784776	0.137345	6739	0	40.1689	27.8683	58.4201	77.2134	FBgn0069938	CG41106
FBgn0052264	13.9077	-0.182249	0.0785088	0.137379	6740	0	15511.4	17231.1	14312.9	14543.9	FBgn0052264	CG32264
FBgn0030766	9.44572	-0.319298	0.0786479	0.137602	6741	0	743.639	814.238	575.275	673.3	FBgn0030766	mthl1	methuselah-like 1
FBgn0030499	9.0675	-0.358694	0.0786698	0.13762	6742	0	543.825	671.262	461.681	485.929	FBgn0030499	CG11178
FBgn0039994	8.42326	-0.492191	0.0787285	0.137702	6743	0	494.386	319.879	293.723	285.175	FBgn0039994	conu	conundrum
FBgn0010441	10.7144	0.274249	0.0789383	0.138048	6744	0	1367.8	1687.85	1786.68	1908.71	FBgn0010441	pll	pelle
FBgn0034966	6.61294	-0.827883	0.079117	0.13834	6745	0	87.5476	173.268	73.8365	73.0953	FBgn0034966	CG13563
FBgn0027589	5.20863	1.09234	0.0791366	0.138354	6746	0	28.8392	21.8099	61.6656	46.328	FBgn0027589	CG1688
FBgn0261641	12.8178	-0.229773	0.0791726	0.138397	6747	0	7032.64	8604.02	6601.47	6733	FBgn0261641	CG42724
FBgn0039705	9.90239	-0.260799	0.0792342	0.138484	6748	0	1022.76	1072.32	882.792	865.819	FBgn0039705	Atg16	Autophagy-related 16
FBgn0033753	10.249	-0.240675	0.0792983	0.138575	6749	0	1295.7	1349.79	1118.91	1120.11	FBgn0033753	Cyp301a1	Cyp301a1
FBgn0086673	10.0181	-0.262596	0.0793293	0.138588	6751	0	1094.86	1176.53	976.102	917.295	FBgn0086673	CG13272
FBgn0264266	4.02516	1.56008	0.0793258	0.138588	6750	0	9.26974	9.69331	33.267	22.6493	FBgn0264266	lncRNA:CR43766	long non-coding RNA:CR43766
FBgn0032100	6.82606	0.637557	0.0795988	0.139038	6752	0	81.3677	100.568	141.993	141.043	FBgn0032100	CG13108
FBgn0034825	7.908	0.514887	0.0796517	0.13909	6754	0	235.863	165.998	276.684	297.529	FBgn0034825	Gpdh2	Glycerol-3-phosphate dehydrogenase 2
FBgn0035687	4.87877	-1.27329	0.07965	0.13909	6753	0	30.8991	60.5832	16.2278	21.6197	FBgn0035687	Prdm13	PR/SET domain 13
FBgn0027513	7.05612	0.59459	0.0797188	0.139186	6755	0	97.8473	118.743	158.221	168.84	FBgn0027513	ana2	anastral spindle 2
FBgn0261119	10.7464	-0.247098	0.0798028	0.139312	6756	0	1737.56	2005.3	1538.4	1615.3	FBgn0261119	Prp19	Pre-RNA processing factor 19
FBgn0030793	9.56032	-0.309028	0.0799564	0.13956	6757	0	775.568	905.113	701.852	654.769	FBgn0030793	Rai1	Rat1 Interacting Protein 1
FBgn0034142	12.4533	0.214964	0.0801624	0.139899	6758	0	5212.69	5198.04	6529.25	5554.21	FBgn0034142	CG8306
FBgn0262360	6.92108	0.649651	0.0802819	0.140087	6759	0	105.057	88.4515	172.826	130.748	FBgn0262360	CG43058
FBgn0028507	11.6897	-0.187991	0.0802987	0.140095	6760	0	3526.62	3524.73	3046.77	3143.1	FBgn0028507	CG3793
FBgn0026879	14.0278	0.178747	0.0804906	0.140409	6761	0	15106.6	16292	17163.3	18376.8	FBgn0026879	CG13364
FBgn0259226	9.75376	0.286926	0.0805636	0.140516	6762	0	727.16	836.048	936.344	970.829	FBgn0259226	CG42326
FBgn0034172	9.37611	-0.293295	0.0806098	0.140534	6765	0	719.95	751.232	593.126	607.412	FBgn0034172	CG6665
FBgn0053230	7.8431	-0.45865	0.0805998	0.140534	6763	0	286.332	252.026	197.168	194.578	FBgn0053230	CG33230
FBgn0085315	6.21575	0.872953	0.0806044	0.140534	6764	0	71.068	38.7732	109.538	91.6265	FBgn0085315	CG34286
FBgn0065046	2.86365	2.3073	0.0808051	0.140854	6766	0	4.11989	2.42333	9.73668	22.6493	FBgn0065046	snoRNA:U3:9B	snoRNA:U3:9B
FBgn0034218	5.59264	1.00368	0.0808628	0.140933	6767	0	25.7493	42.4082	58.4201	78.2429	FBgn0034218	CG18467
FBgn0036075	8.61093	0.586096	0.0810269	0.141199	6768	0	414.048	224.158	560.67	397.391	FBgn0036075	CG8065
FBgn0003227	5.24744	-1.12815	0.0810522	0.141219	6769	0	43.2588	69.0648	19.4734	31.9149	FBgn0003227	rec	recombination-defective
FBgn0025790	11.0098	0.271056	0.0810808	0.141219	6771	0	1673.7	2080.43	2159.11	2370.96	FBgn0025790	TBPH	TAR DNA-binding protein-43 homolog
FBgn0033474	8.0924	-0.422587	0.0810715	0.141219	6770	0	332.681	299.281	233.68	237.817	FBgn0033474	CG1407
FBgn0033557	8.9966	-0.328447	0.0810986	0.141219	6772	0	592.234	552.519	468.983	442.69	FBgn0033557	CG12325
FBgn0034072	13.3682	-0.204407	0.0810988	0.141219	6773	0	10534.5	12165.1	10159.4	9541.51	FBgn0034072	Dg	Dystroglycan
FBgn0025574	10.9369	0.211794	0.0813958	0.141716	6774	0	1773.61	1869.6	2108.8	2110.5	FBgn0025574	Pli	Pellino
FBgn0026787	8.11559	-0.430998	0.0814831	0.141847	6775	0	332.681	311.398	256.399	221.345	FBgn0026787	Nhe1	Na[+]/H[+] hydrogen exchanger 1
FBgn0034859	9.42532	-0.299535	0.0815298	0.141907	6776	0	720.98	804.545	616.656	622.854	FBgn0034859	CG3520
FBgn0032919	11.7799	0.202274	0.0816394	0.142077	6777	0	3123.9	3432.64	3859.78	3683.59	FBgn0032919	CG9253
FBgn0030189	7.60456	0.483323	0.0816798	0.142126	6778	0	166.855	162.363	229.623	230.611	FBgn0030189	CG2909
FBgn0036844	10.5717	-0.228459	0.0817687	0.14226	6779	0	1592.34	1702.39	1395.59	1416.61	FBgn0036844	Mkp3	Mitogen-activated protein kinase phosphatase 3
FBgn0037384	7.58279	-0.602038	0.081993	0.142629	6780	0	289.422	182.961	171.203	140.014	FBgn0037384	dgrn	degringolade
FBgn0029687	13.1623	-0.268698	0.0820924	0.142781	6781	0	11562.5	8561.62	8400.32	8304.04	FBgn0029687	Vap33	VAMP-associated protein 33kDa
FBgn0027873	10.922	-0.21653	0.0821173	0.142792	6782	0	2018.74	2164.03	1774.51	1825.32	FBgn0027873	Cpsf100	Cleavage and polyadenylation specificity factor 100
FBgn0031566	10.6048	-0.22939	0.0821231	0.142792	6783	0	1620.14	1752.07	1447.52	1428.96	FBgn0031566	CG2818
FBgn0001986	10.0755	-0.302159	0.0822461	0.142964	6785	0	1059.84	1336.47	958.251	985.242	FBgn0001986	Mtr4	Mtr4 helicase
FBgn0260960	11.2656	-0.220739	0.0822357	0.142964	6784	0	2781.95	2533.59	2375.75	2185.65	FBgn0260960	Baldspot	Baldspot
FBgn0065035	5.26945	-1.06543	0.0822966	0.143031	6786	0	67.9781	43.6199	27.5873	25.7378	FBgn0065035	AlkB	AlkB
FBgn0058160	9.82108	-0.406871	0.0824165	0.143197	6787	0	1276.13	806.968	795.973	775.222	FBgn0058160	CG40160
FBgn0264473	5.21957	1.15591	0.0824166	0.143197	6788	0	32.9591	16.9633	64.9112	46.328	FBgn0264473	lncRNA:CR43881	long non-coding RNA:CR43881
FBgn0037182	11.1308	0.256116	0.08259	0.143477	6789	0	1847.77	2256.12	2364.39	2536.72	FBgn0037182	ArfGAP3	ADP-ribosylation factor GTPase activating protein 3
FBgn0030894	10.737	0.257434	0.0826617	0.143581	6790	0	1430.63	1691.48	1788.3	1943.72	FBgn0030894	Mvb12	Multivesicular body subunit 12
FBgn0047114	5.85039	-1.1365	0.0826745	0.143582	6791	0	115.357	55.7365	55.1745	22.6493	FBgn0047114	CG31142
FBgn0027081	14.4545	-0.174469	0.0827759	0.143737	6792	0	22836.5	24863.3	20607.7	21658.9	FBgn0027081	ThrRS	Threonyl-tRNA synthetase
FBgn0031955	7.64952	-0.69412	0.0828063	0.143768	6793	0	167.885	342.901	173.637	142.073	FBgn0031955	CG14535
FBgn0003218	10.1426	0.271372	0.0828566	0.143834	6794	0	945.514	1112.31	1223.58	1260.12	FBgn0003218	rdgB	retinal degeneration B
FBgn0050016	4.76792	1.25092	0.0829636	0.143999	6795	0	19.5695	15.7516	51.1176	32.9444	FBgn0050016	CG30016
FBgn0260400	10.0701	0.273408	0.0830006	0.144042	6796	0	1037.18	918.441	1126.21	1237.47	FBgn0260400	elav	embryonic lethal abnormal vision
FBgn0036497	7.81382	0.52224	0.0830378	0.144085	6797	0	220.414	155.093	257.211	282.086	FBgn0036497	Ran-like	Ran-like
FBgn0052085	8.04608	-0.469235	0.0830709	0.144121	6798	0	348.13	273.836	205.282	243.994	FBgn0052085	CG32085
FBgn0036691	12.3658	-0.191791	0.0831344	0.14421	6799	0	5549.49	5732.38	4693.89	5183.59	FBgn0036691	beg	bad egg
FBgn0025643	2.44442	-2.80493	0.0831658	0.144244	6800	0	15.4496	13.3283	0	4.11805	FBgn0025643	CG3588
FBgn0267495	6.89648	0.658858	0.0832381	0.144348	6801	0	92.6974	96.9331	176.883	122.512	FBgn0267495	asRNA:CR45185	antisense RNA:CR45185
FBgn0031762	6.30315	0.868843	0.0834277	0.144655	6802	0	38.1089	78.7581	102.235	111.187	FBgn0031762	CG9098
FBgn0037720	10.8256	-0.252777	0.0836141	0.144957	6803	0	1828.2	2133.74	1582.21	1742.96	FBgn0037720	CG8312
FBgn0026409	13.3563	-0.193203	0.0836307	0.144965	6804	0	10798.2	11628.3	9258.77	10356.9	FBgn0026409	Mpcp2	Mitochondrial phosphate carrier protein 2
FBgn0052832	7.01385	0.691569	0.0836665	0.145006	6805	0	124.627	78.7581	187.431	141.043	FBgn0052832	CG32832
FBgn0033005	9.71358	-1.0567	0.083743	0.145117	6806	0	1725.2	696.707	593.937	570.349	FBgn0033005	CG3107
FBgn0058045	11.7295	-0.388733	0.0837615	0.145128	6807	0	4769.8	3001.29	3376.19	2559.37	FBgn0058045	CG40045
FBgn0036126	8.82124	-1.81251	0.0838504	0.14526	6808	0	1364.71	330.784	337.538	145.161	FBgn0036126	Irbp18	Inverted repeat binding protein 18 kDa
FBgn0039202	4.90914	-1.14296	0.0838929	0.145312	6809	0	43.2588	46.0432	21.9075	18.5312	FBgn0039202	CG13622
FBgn0030056	10.0136	-0.247288	0.0843705	0.146118	6810	0	1113.4	1138.96	945.269	952.298	FBgn0030056	CAH3	Carbonic anhydrase 3
FBgn0264574	9.34539	0.370684	0.0844132	0.146171	6811	0	478.937	665.203	743.233	736.101	FBgn0264574	Glut1	Glucose transporter 1
FBgn0036396	7.14444	-0.552956	0.0847415	0.146718	6812	0	165.825	176.903	115.217	118.394	FBgn0036396	CG17359
FBgn0020510	10.4861	-0.307511	0.0848993	0.146969	6813	0	1368.83	1822.34	1253.6	1324.98	FBgn0020510	Abi	Abelson interacting protein
FBgn0262616	6.00894	0.818162	0.0849298	0.147001	6814	0	54.5885	42.4082	87.6301	83.3904	FBgn0262616	CR43142
FBgn0026372	17.3101	0.190296	0.0849545	0.147022	6815	0	146823	157431	161977	185177	FBgn0026372	RpL23A	Ribosomal protein L23A
FBgn0011774	6.0592	-0.815319	0.084998	0.147075	6816	0	102.997	73.9115	51.1176	49.4165	FBgn0011774	Irbp	Inverted repeat-binding protein
FBgn0034939	9.35006	-0.344572	0.0852699	0.147524	6817	0	749.819	720.94	650.735	507.549	FBgn0034939	thoc5	thoc5
FBgn0261526	9.10441	-0.343535	0.0853398	0.147624	6818	0	560.304	679.743	500.628	476.664	FBgn0261526	NT1	Neurotrophin 1
FBgn0261872	11.4914	0.199814	0.0854381	0.147772	6819	0	2573.9	2798.94	3097.89	3073.09	FBgn0261872	scaf6	SR-related CTD associated factor 6
FBgn0029656	6.53498	0.780076	0.0855105	0.147876	6820	0	90.6375	50.8899	118.463	124.571	FBgn0029656	CG10793
FBgn0027785	15.4346	-0.166184	0.0855628	0.147944	6821	0	47060.4	46764.2	39999.9	43616.3	FBgn0027785	NP15.6	NP15.6
FBgn0037017	8.46015	-0.376669	0.0855994	0.147986	6822	0	423.318	379.251	312.385	305.765	FBgn0037017	CG4074
FBgn0010747	12.4952	-0.189375	0.0857283	0.148187	6823	0	5853.33	6476.34	5319.47	5493.47	FBgn0010747	Srp54k	Signal recognition particle 54k
FBgn0038601	9.97444	0.254818	0.0858234	0.14833	6824	0	884.745	957.214	1107.55	1090.25	FBgn0038601	CG18600
FBgn0259111	10.1428	-0.252672	0.0858751	0.148397	6825	0	1175.2	1292.85	1056.43	1015.1	FBgn0259111	Ndae1	Na[+]-driven anion exchanger 1
FBgn0259233	15.9022	0.643455	0.085898	0.148415	6826	0	36274.6	61723.4	76187.1	76892.1	FBgn0259233	CG42331
FBgn0261802	14.0142	-0.22287	0.0859442	0.148473	6827	0	15976.9	19773.1	15500	15132.8	FBgn0261802	CG42748
FBgn0261437	10.3937	0.247399	0.0860565	0.148645	6828	0	1303.94	1165.62	1510.81	1420.73	FBgn0261437	CSN8	COP9 signalosome subunit 8
FBgn0033581	10.6399	-0.251624	0.0863368	0.149108	6829	0	1601.61	1880.5	1424.8	1500	FBgn0033581	CG12391
FBgn0051118	7.68333	0.487822	0.086456	0.149292	6830	0	154.496	192.655	241.794	245.024	FBgn0051118	RabX4	RabX4
FBgn0050372	11.6462	0.226632	0.0865181	0.149377	6831	0	2707.79	3218.18	3430.56	3503.43	FBgn0050372	Asap	ArfGAP with SH3 domain, ankyrin repeat and PH domain
FBgn0038206	10.4902	-0.222189	0.086774	0.149797	6832	0	1543.93	1563.05	1343.66	1319.83	FBgn0038206	twf	twinfilin
FBgn0033520	6.43646	-0.73845	0.0869869	0.150142	6833	0	132.866	90.8748	64.0998	70.0068	FBgn0033520	Prx2540-1	Peroxiredoxin 2540-1
FBgn0266070	4.54761	1.35323	0.0871943	0.150478	6834	0	19.5695	9.69331	39.7581	35.0034	FBgn0266070	lncRNA:CR44823	long non-coding RNA:CR44823
FBgn0014009	11.8682	-0.207272	0.087285	0.150613	6835	0	3956.12	4077.25	3252.05	3706.24	FBgn0014009	Rab2	Rab2
FBgn0034537	10.1531	0.237542	0.0873414	0.150688	6836	0	1057.78	1039.61	1237.37	1235.41	FBgn0034537	DMAP1	DNA methyltransferase 1 associated protein 1
FBgn0264427	6.94238	0.788694	0.0875121	0.150961	6837	0	120.507	66.6415	202.847	120.453	FBgn0264427	CG43845
FBgn0267398	10.2135	-1.32744	0.0876032	0.151096	6838	0	2893.19	868.763	719.703	779.34	FBgn0267398	Yeti	Yeti
FBgn0015282	12.9944	0.205583	0.0878498	0.151499	6839	0	7136.67	8061.2	8279.42	9246.04	FBgn0015282	Rpt2	Regulatory particle triple-A ATPase 2
FBgn0030215	6.73051	0.765089	0.0879242	0.151605	6840	0	99.9072	63.0065	168.769	108.099	FBgn0030215	CG15296
FBgn0033978	4.6131	-1.23626	0.0879976	0.151687	6842	0	41.1989	33.9266	15.4164	16.4722	FBgn0033978	Cyp6a23	Cyp6a23
FBgn0262736	14.4224	-0.170047	0.0879891	0.151687	6841	0	23820.1	22761.1	19848.2	21553.9	FBgn0262736	Vha16-1	Vacuolar H[+] ATPase 16kD subunit 1
FBgn0051787	6.73481	0.685983	0.0880129	0.151691	6843	0	98.8773	69.0648	147.673	122.512	FBgn0051787	CG31787
FBgn0264516	5.0353	1.31201	0.0880786	0.151783	6844	0	31.9291	9.69331	55.9859	47.3575	FBgn0264516	CG43915
FBgn0024150	7.90931	0.541136	0.0881438	0.151873	6845	0	151.406	247.179	289.666	290.322	FBgn0024150	Ac78C	Adenylyl cyclase 78C
FBgn0037074	11.2442	-0.212016	0.0882243	0.151989	6846	0	2477.08	2744.42	2211.04	2296.84	FBgn0037074	CG7324
FBgn0036481	9.25052	-0.312868	0.0882658	0.152011	6847	0	648.882	708.823	514.421	578.585	FBgn0036481	CG16959
FBgn0039835	13.0537	-0.658041	0.088276	0.152011	6849	0	12878.8	8482.86	7928.9	5608.78	FBgn0039835	mRpL32	mitochondrial ribosomal protein L32
FBgn0051121	11.3734	-0.192226	0.0882721	0.152011	6848	0	2878.77	2792.89	2512.87	2451.27	FBgn0051121	CG31121
FBgn0033185	8.71841	-0.355284	0.0885117	0.152395	6850	0	443.918	508.899	377.296	367.536	FBgn0033185	CG1603
FBgn0051774	6.60442	0.745249	0.088527	0.152399	6851	0	54.5885	95.7214	127.388	124.571	FBgn0051774	fred	friend of echinoid
FBgn0030787	8.21092	-0.421023	0.0887251	0.152718	6852	0	344.01	341.689	228.001	284.145	FBgn0030787	CG9609
FBgn0267791	12.2355	-0.171206	0.0888613	0.15293	6853	0	5153.98	5080.51	4573.8	4515.44	FBgn0267791	HnRNP-K	Heterogeneous nuclear ribonucleoprotein K
FBgn0038774	11.8822	0.199363	0.0889312	0.153028	6854	0	3374.19	3671.34	3888.18	4201.44	FBgn0038774	CG5023
FBgn0265002	6.73158	0.660873	0.0891117	0.153316	6855	0	72.098	96.9331	124.143	143.102	FBgn0265002	CG44153
FBgn0023214	9.44384	-0.291023	0.0891639	0.153384	6856	0	813.677	726.998	619.902	639.327	FBgn0023214	edl	ETS-domain lacking
FBgn0037402	6.89875	0.668914	0.089202	0.153427	6857	0	115.357	73.9115	144.427	156.486	FBgn0037402	Vha14-2	Vacuolar H[+] ATPase 14kD subunit 2
FBgn0000964	3.15093	1.97276	0.0892236	0.153442	6858	0	4.11989	4.84666	14.605	20.5902	FBgn0000964	tj	traffic jam
FBgn0029968	5.62932	-0.977588	0.0892399	0.153447	6859	0	50.4686	88.4515	32.4556	38.0919	FBgn0029968	Ir7g	Ionotropic receptor 7g
FBgn0004656	12.7161	-0.180692	0.0892801	0.153474	6860	0	6854.46	7472.33	6200.64	6439.59	FBgn0004656	fs(1)h	female sterile (1) homeotic
FBgn0023171	10.3785	-0.228805	0.0892817	0.153474	6861	0	1403.85	1478.23	1237.37	1222.03	FBgn0023171	rnh1	ribonuclease H1
FBgn0036366	9.98807	-0.260963	0.0893142	0.153508	6862	0	1057.78	1165.62	894.963	960.534	FBgn0036366	JMJD7	Jumonji domain containing 7
FBgn0067783	8.03267	-0.424607	0.0894447	0.15371	6863	0	283.242	323.514	225.566	226.493	FBgn0067783	DPCoAC	Dephosphocoenzyme A carrier
FBgn0034005	3.68044	-1.64311	0.0894701	0.153731	6864	0	24.7193	20.5983	7.30251	7.20658	FBgn0034005	ItgaPS4	Integrin alphaPS4 subunit
FBgn0035209	6.45167	0.764332	0.089488	0.15374	6865	0	83.4277	50.8899	108.726	119.423	FBgn0035209	msd1	mitotic spindle density 1
FBgn0036266	5.32941	-1.30585	0.0895997	0.153909	6866	0	93.7274	32.7149	35.7012	15.4427	FBgn0036266	Tsen54	tRNA splicing endonuclease subunit 54
FBgn0016070	9.07869	-0.343207	0.0896162	0.153915	6867	0	547.945	670.05	491.702	468.428	FBgn0016070	smg	smaug
FBgn0037690	5.14526	1.40067	0.0896307	0.153917	6868	0	7.2098	36.3499	47.0606	67.9478	FBgn0037690	Task7	TWIK-related acid-sensitive K[+] channel 7
FBgn0039855	8.83054	-0.328163	0.0896567	0.15394	6869	0	501.596	518.592	400.827	411.805	FBgn0039855	CG1638
FBgn0002622	17.1801	0.167985	0.0899203	0.15437	6870	0	139622	140571	149323	165470	FBgn0002622	RpS3	Ribosomal protein S3
FBgn0032250	9.07418	-0.352236	0.090003	0.154489	6871	0	671.541	546.46	506.307	447.837	FBgn0032250	holn1	hole-in-one
FBgn0265149	5.08458	1.07779	0.0902138	0.154829	6872	0	23.6893	23.0216	43.0037	55.5936	FBgn0265149	lncRNA:CR44218	long non-coding RNA:CR44218
FBgn0262106	5.38473	0.983023	0.090231	0.154836	6873	0	33.9891	25.4449	60.8542	56.6231	FBgn0262106	lncRNA:CR42859	long non-coding RNA:CR42859
FBgn0267598	3.61141	-1.67109	0.0903396	0.154999	6874	0	20.5994	23.0216	6.49112	7.20658	FBgn0267598	lncRNA:CR45936	long non-coding RNA:CR45936
FBgn0039451	10.821	-0.251403	0.0904207	0.155116	6875	0	1807.6	2139.8	1581.4	1734.73	FBgn0039451	CG6420
FBgn0038458	6.22282	0.742766	0.0904459	0.155137	6876	0	59.7383	55.7365	89.2529	103.981	FBgn0038458	VhaM9.7-d	Vacuolar H[+] ATPase M9.7 subunit d
FBgn0062442	14.7137	0.199611	0.0904641	0.155145	6877	0	25946	24203	26517.8	31072.7	FBgn0062442	Cisd2	CDGSH iron sulfur domain 2
FBgn0033717	11.2909	-0.193938	0.0905095	0.1552	6878	0	2726.33	2632.95	2305.97	2379.2	FBgn0033717	CG8839
FBgn0032364	6.89991	0.692566	0.090558	0.155261	6879	0	116.387	71.4882	168.769	134.866	FBgn0032364	CG4970
FBgn0086610	6.04201	2.69081	0.0906806	0.155449	6880	0	49.4386	2.42333	159.844	175.017	FBgn0086610	CG33342	HDC15381
FBgn0037993	6.34771	1.12106	0.0907142	0.155484	6881	0	19.5695	90.8748	113.595	126.63	FBgn0037993	dpr15	defective proboscis extension response 15
FBgn0039420	6.39194	0.790382	0.0907856	0.155584	6882	0	45.3187	82.3931	112.783	108.099	FBgn0039420	CG6154
FBgn0032249	6.99896	0.585469	0.0908844	0.155708	6884	0	93.7274	115.108	151.73	161.633	FBgn0032249	TBC1D16	TBC1 domain family member 16
FBgn0035768	7.23008	0.564073	0.0908805	0.155708	6883	0	131.836	115.108	162.278	202.814	FBgn0035768	CG14834
FBgn0051793	8.68164	-0.360509	0.0911391	0.156121	6885	0	439.798	490.724	382.976	341.798	FBgn0051793	CG31793
FBgn0033088	8.8009	-0.330341	0.0911783	0.156166	6886	0	511.896	488.301	403.261	392.244	FBgn0033088	PGAP3	Post-GPI attachment to proteins 3
FBgn0039840	3.41401	1.9989	0.0912458	0.156259	6887	0	8.23977	2.42333	13.7936	28.8263	FBgn0039840	pHCl-2	pH-sensitive chloride channel 2
FBgn0000303	6.78808	0.669261	0.0913031	0.156311	6889	0	71.068	104.203	127.388	151.338	FBgn0000303	ChAT	Choline acetyltransferase
FBgn0036000	9.21571	-0.323443	0.0912922	0.156311	6888	0	688.021	642.182	576.087	486.959	FBgn0036000	CG3434
FBgn0032031	12.3305	-0.171924	0.0913455	0.156361	6890	0	5388.81	5544.57	4764.48	4940.63	FBgn0032031	CG13390
FBgn0003162	6.76953	-0.645146	0.0913764	0.156391	6891	0	156.556	116.32	90.0643	84.4199	FBgn0003162	Pu	Punch
FBgn0031592	4.85081	1.1611	0.091492	0.156544	6893	0	21.6294	16.9633	38.9467	47.3575	FBgn0031592	Art2	Arginine methyltransferase 2
FBgn0035817	7.04333	-0.627976	0.0914857	0.156544	6892	0	194.665	133.283	114.406	97.8036	FBgn0035817	CG7409
FBgn0026309	8.89579	-0.330774	0.0916389	0.156772	6894	0	517.046	551.307	443.83	405.627	FBgn0026309	aft	adrift
FBgn0036850	8.07374	-0.42819	0.0917418	0.156926	6895	0	289.422	335.631	217.452	247.083	FBgn0036850	Gem2	Gemin 2
FBgn0031974	6.5474	-0.689432	0.0919371	0.157237	6896	0	136.986	100.568	76.2706	71.0363	FBgn0031974	CG12560
FBgn0029503	11.6999	-0.238461	0.0920553	0.157393	6898	0	3933.46	3293.3	3243.13	2882.63	FBgn0029503	CHORD	CHORD
FBgn0036886	10.3255	-0.235872	0.0920492	0.157393	6897	0	1377.07	1407.95	1232.5	1132.46	FBgn0036886	CG9300
FBgn0051826	7.06068	0.576378	0.092211	0.157637	6899	0	120.507	98.1448	158.221	167.81	FBgn0051826	CG31826
FBgn0266375	11.0741	0.251776	0.0922446	0.157671	6900	0	1798.33	2153.13	2213.47	2491.42	FBgn0266375	IP3K2
FBgn0030595	7.12571	0.5531	0.0922879	0.157723	6901	0	121.537	109.05	162.278	176.046	FBgn0030595	CG14406
FBgn0030346	9.37905	-0.299042	0.0924137	0.157915	6902	0	713.77	763.348	562.293	638.297	FBgn0030346	BORCS5	BLOC-1 related complex subunit 5
FBgn0027287	10.5738	-0.248787	0.0924469	0.157949	6903	0	1557.32	1765.39	1473.48	1322.92	FBgn0027287	Gmap	Golgi microtubule-associated protein
FBgn0036391	6.54491	0.741296	0.0926273	0.158234	6904	0	53.5585	90.8748	128.2	113.246	FBgn0036391	CG17364
FBgn0013751	5.67435	-0.877452	0.0926559	0.158248	6905	0	66.9481	71.4882	41.3809	33.9739	FBgn0013751	Awh	Arrowhead
FBgn0036286	10.4636	0.222169	0.0926622	0.158248	6906	0	1338.96	1275.88	1521.36	1528.82	FBgn0036286	CG10616
FBgn0039702	9.31655	-0.29417	0.0927911	0.158445	6907	0	704.5	707.612	545.254	606.382	FBgn0039702	Vps16B	Vacuolar protein sorting 16B
FBgn0044809	4.55657	-1.46118	0.0928981	0.158605	6908	0	58.7084	19.3866	17.0392	11.3246	FBgn0044809	TotZ	Turandot Z
FBgn0030008	7.48711	-0.491718	0.0929884	0.158713	6910	0	204.964	220.523	141.993	160.604	FBgn0030008	CG2129
FBgn0031868	10.1249	-0.265429	0.0929851	0.158713	6909	0	1128.85	1319.5	989.896	1047.01	FBgn0031868	Rat1	Rat1 5'-3' exoribonuclease
FBgn0052418	9.82367	0.297736	0.0930171	0.158739	6911	0	727.16	907.536	985.027	1024.36	FBgn0052418	vito	viriato
FBgn0032499	8.59745	-0.374939	0.0930371	0.15875	6912	0	404.779	477.396	357.012	323.267	FBgn0032499	Uvrag	UV-resistance associated gene
FBgn0000451	12.1485	0.341187	0.0931433	0.158908	6913	0	3102.27	4965.4	5158.01	5062.11	FBgn0000451	ect	ectodermal
FBgn0031760	7.92282	-0.427801	0.0931874	0.15896	6914	0	270.882	292.011	201.225	217.227	FBgn0031760	Tsp26A	Tetraspanin 26A
FBgn0034972	7.03252	0.574973	0.0932724	0.159082	6915	0	95.7873	118.743	163.089	156.486	FBgn0034972	CG10339
FBgn0015614	12.7035	-0.792197	0.0933243	0.159148	6916	0	10907.4	6647.19	6182.79	3954.35	FBgn0015614	CanB2	Calcineurin B2
FBgn0086446	10.2121	0.234497	0.0933928	0.159242	6917	0	1097.95	1089.29	1250.35	1322.92	FBgn0086446	DCTN6-p27	Dynactin 6, p27 subunit
FBgn0026080	9.36607	-0.301468	0.0935117	0.159421	6918	0	678.751	786.37	590.692	598.146	FBgn0026080	Tip60	Tat interactive protein 60kDa
FBgn0011586	10.5474	-0.357028	0.0935829	0.15952	6919	0	2056.85	1330.41	1321.75	1322.92	FBgn0011586	e(r)	enhancer of rudimentary
FBgn0004379	7.87254	0.44659	0.0937529	0.159786	6920	0	217.324	184.173	281.552	265.614	FBgn0004379	Klp67A	Kinesin-like protein at 67A
FBgn0001296	8.68796	0.33836	0.0939648	0.160124	6921	0	374.91	358.652	460.058	467.398	FBgn0001296	kar	karmoisin
FBgn0004854	7.11096	-0.545537	0.0940739	0.160287	6922	0	174.065	159.94	117.652	111.187	FBgn0004854	B-H2	BarH2
FBgn0035645	3.73581	2.21649	0.0941044	0.160316	6923	0	12.3597	0	27.5873	29.8558	FBgn0035645	CG5592
FBgn0051445	7.40382	0.675145	0.0941912	0.160441	6924	0	177.155	90.8748	238.549	189.43	FBgn0051445	CG31445
FBgn0036747	2.36052	2.51131	0.0942567	0.160529	6925	0	3.08991	1.21166	12.1708	12.3541	FBgn0036747	CG6052
FBgn0032629	8.91227	0.389149	0.0943624	0.160686	6926	0	488.206	353.806	539.574	563.143	FBgn0032629	beat-IIIc	beaten path IIIc
FBgn0036730	6.64644	0.68964	0.0944321	0.160781	6927	0	94.7574	63.0065	125.765	128.689	FBgn0036730	qjt	quijote
FBgn0003124	8.53378	0.426333	0.0944521	0.160792	6928	0	372.85	266.566	449.51	409.746	FBgn0003124	polo	polo
FBgn0031600	9.03879	0.313494	0.0944969	0.160845	6929	0	468.637	474.972	559.048	613.589	FBgn0031600	CG3652
FBgn0263040	4.56353	-1.26712	0.09484	0.161406	6930	0	44.2888	29.0799	12.9822	17.5017	FBgn0263040	CG43335
FBgn0040283	10.0681	-0.267277	0.0950509	0.161742	6931	0	1154.6	1200.76	1057.24	899.793	FBgn0040283	SMC1	Structural maintenance of chromosomes 1
FBgn0039270	9.85993	-0.301161	0.0950987	0.161799	6932	0	1094.86	968.119	921.739	752.573	FBgn0039270	PQBP1	Poly-glutamine tract binding protein 1
FBgn0033459	8.01862	-0.57321	0.0952013	0.161951	6933	0	397.569	235.063	245.04	180.164	FBgn0033459	CG12744
FBgn0044030	12.7967	0.197165	0.0952265	0.16197	6934	0	6599.03	6692.02	7051.79	8185.65	FBgn0044030	mRpS14	mitochondrial ribosomal protein S14
FBgn0002791	8.95546	-0.396337	0.095497	0.162347	6937	0	651.972	487.089	476.286	389.155	FBgn0002791	mr	morula
FBgn0027836	11.1232	-0.218264	0.0955031	0.162347	6938	0	2286.54	2525.11	1974.11	2161.97	FBgn0027836	Dgp-1	Dgp-1
FBgn0262477	5.52745	0.940756	0.0954788	0.162347	6935	0	27.8092	38.7732	72.2137	55.5936	FBgn0262477	FoxP	Forkhead box P
FBgn0264922	12.99	0.203607	0.095485	0.162347	6936	0	7880.31	7282.1	8072.52	9388.11	FBgn0264922	smt3	smt3
FBgn0034141	9.71941	-0.274901	0.0955413	0.162389	6939	0	868.266	986.294	747.29	785.517	FBgn0034141	CG8311
FBgn0033138	4.73937	1.20871	0.0956142	0.162489	6940	0	20.5994	14.54	34.8898	46.328	FBgn0033138	Tsp42Eq	Tetraspanin 42Eq
FBgn0031052	10.6844	-0.260561	0.095647	0.162521	6941	0	1613.97	1988.34	1540.02	1467.05	FBgn0031052	Elys
FBgn0033570	15.1681	-0.172186	0.0956812	0.162545	6942	0	41341	36820	34849.2	34518.5	FBgn0033570	ND-B14	NADH dehydrogenase (ubiqui) B14 subunit
FBgn0040349	9.51279	0.317356	0.0956887	0.162545	6943	0	630.342	678.532	727.005	903.911	FBgn0040349	CG3699
FBgn0036332	5.33923	-1.00924	0.0957122	0.162562	6944	0	70.0381	44.8316	25.1531	31.9149	FBgn0036332	Cul6	Cullin 6
FBgn0085414	7.91472	0.771993	0.0958835	0.162829	6945	0	90.6375	278.683	315.631	315.03	FBgn0085414	dpr12	defective proboscis extension response 12
FBgn0266797	3.6784	1.75557	0.0959549	0.162927	6946	0	10.2997	3.63499	20.2847	26.7673	FBgn0266797	lncRNA:CR45259	long non-coding RNA:CR45259
FBgn0034071	11.5322	-0.186267	0.0960635	0.163041	6949	0	3170.25	3147.9	2850.41	2702.47	FBgn0034071	CG8405
FBgn0034120	3.97473	1.56248	0.096044	0.163041	6947	0	6.17983	12.1166	21.0961	32.9444	FBgn0034120	CG15710
FBgn0039640	8.12374	0.443833	0.0960593	0.163041	6948	0	242.043	236.274	371.617	278.998	FBgn0039640	CG14516
FBgn0020381	10.4892	0.217804	0.0960819	0.163049	6950	0	1318.36	1347.37	1580.59	1519.56	FBgn0020381	Dredd	Death related ced-3/Nedd2-like caspase
FBgn0031189	9.2819	0.290359	0.0961074	0.163069	6951	0	541.765	584.022	703.475	673.3	FBgn0031189	CG14618
FBgn0031856	8.66683	-0.335513	0.0961759	0.163161	6952	0	456.277	456.797	364.314	359.299	FBgn0031856	CG11322
FBgn0038476	13.0593	-0.163397	0.0962033	0.163184	6953	0	9182.19	8883.92	8259.95	7871.64	FBgn0038476	kuk	kugelkern
FBgn0039111	10.9015	-0.222614	0.0962268	0.163201	6954	0	1953.86	2178.57	1707.98	1833.56	FBgn0039111	PTPMT1	Protein tyrosine phosphatase, mitochondrial 1
FBgn0019985	5.14486	1.05241	0.0963939	0.163461	6955	0	23.6893	25.4449	42.1923	59.7117	FBgn0019985	mGluR	metabotropic Glutamate Receptor
FBgn0267672	2.85898	2.142	0.0964825	0.163588	6956	0	2.05994	4.84666	12.9822	17.5017	FBgn0267672	lncRNA:CR46008	long non-coding RNA:CR46008
FBgn0032873	8.36738	-0.391969	0.0965833	0.163735	6957	0	416.108	340.478	283.175	293.411	FBgn0032873	CG2614
FBgn0037044	11.3993	-0.225891	0.0965981	0.163736	6958	0	2770.62	3071.57	2319.76	2675.7	FBgn0037044	Pdss2	Decaprenyl diphosphate synthase subunit 2
FBgn0263874	4.39371	1.30794	0.0967143	0.16391	6959	0	13.3896	13.3283	37.3239	28.8263	FBgn0263874	lncRNA:CR43721	long non-coding RNA:CR43721
FBgn0030944	10.1716	0.232722	0.0968307	0.164083	6960	0	1042.33	1085.65	1230.07	1270.42	FBgn0030944	CG6617
FBgn0030735	10.5149	-0.223624	0.0968573	0.164105	6961	0	1519.21	1643.02	1330.68	1377.49	FBgn0030735	CG3632
FBgn0015321	12.4838	0.164169	0.0969551	0.1642	6964	0	5352.76	5469.45	6009.15	6117.36	FBgn0015321	Ubc4	Ubiquitin conjugating enzyme 4
FBgn0053526	13.5443	0.226065	0.0969524	0.1642	6963	0	9776.49	12315.4	13220.8	12618.7	FBgn0053526	PNUTS	Phosphatase 1 nuclear targeting subunit
FBgn0265188	5.06446	1.04878	0.0969302	0.1642	6962	0	24.7193	21.8099	47.872	48.387	FBgn0265188	CG44253
FBgn0266917	10.8792	-0.241512	0.0969944	0.164243	6965	0	1941.5	2154.34	1860.52	1603.98	FBgn0266917	Sf3a1	Splicing factor 3a subunit 1
FBgn0039215	11.2281	-0.239913	0.0970829	0.164369	6966	0	2363.78	2849.83	2288.93	2125.94	FBgn0039215	CG6695
FBgn0265819	4.29357	-1.44443	0.0971588	0.164474	6967	0	24.7193	39.9849	7.30251	16.4722	FBgn0265819	lncRNA:CR44608	long non-coding RNA:CR44608
FBgn0010292	11.2123	-0.189128	0.0971915	0.164506	6968	0	2551.24	2515.41	2218.34	2225.8	FBgn0010292	bys	by S6
FBgn0086683	9.49066	-0.306376	0.0972539	0.164588	6969	0	882.685	717.305	644.244	649.622	FBgn0086683	Spf45	Spf45
FBgn0061492	11.1396	0.267805	0.0972761	0.164602	6970	0	2225.77	1886.56	2733.57	2217.57	FBgn0061492	loj	logjam
FBgn0030577	4.69119	1.18286	0.0974235	0.164828	6971	0	18.5395	15.7516	39.7581	38.0919	FBgn0030577	CG5334
FBgn0036144	9.15037	0.331113	0.097472	0.164886	6972	0	458.337	554.942	673.454	601.235	FBgn0036144	GlcAT-P	Glucuronyltransferase P
FBgn0030320	8.1745	-0.418184	0.0977728	0.165371	6973	0	334.741	333.208	277.495	222.374	FBgn0030320	CG2247
FBgn0037873	15.6205	-0.145976	0.0981023	0.165905	6974	0	52695.4	53290.2	47087.4	48699	FBgn0037873	SdhC	Succinate dehydrogenase, subunit C
FBgn0030930	10.3689	-0.251398	0.0982524	0.166135	6975	0	1363.68	1521.85	1135.13	1288.95	FBgn0030930	Pgant7	Polypeptide N-Acetylgalactosaminyltransferase 7
FBgn0026713	10.7468	-0.245144	0.0982857	0.166167	6976	0	1710.78	2030.75	1630.08	1526.77	FBgn0026713	l(1)G0007	lethal (1) G0007
FBgn0026438	7.81828	0.564442	0.0983378	0.16623	6977	0	134.926	236.274	259.645	289.293	FBgn0026438	Eaat2	Excitatory amino acid transporter 2
FBgn0086445	8.57155	-0.358967	0.0983511	0.16623	6978	0	410.959	450.739	353.766	318.119	FBgn0086445	l(2)37Cd	lethal (2) 37Cd
FBgn0038418	7.35401	-0.508768	0.0984366	0.166351	6979	0	191.575	198.713	147.673	126.63	FBgn0038418	pad	poils au dos
FBgn0029113	12.1956	-0.168769	0.0985613	0.166514	6981	0	4884.12	5062.33	4420.45	4427.93	FBgn0029113	Uba2	Ubiquitin-like activating enzyme 2
FBgn0032017	7.96615	-0.611057	0.098559	0.166514	6980	0	397.569	220.523	240.983	163.692	FBgn0032017	CG7810
FBgn0039739	5.85172	0.847873	0.0985787	0.166519	6982	0	33.9891	52.1015	74.6479	80.3019	FBgn0039739	RpS28a	Ribosomal protein S28a
FBgn0004462	8.58493	-0.405721	0.0990562	0.167302	6983	0	401.689	482.242	374.862	292.381	FBgn0004462	S6KL
FBgn0039838	5.07906	1.07425	0.0991362	0.167413	6984	0	17.5095	29.0799	48.6834	49.4165	FBgn0039838	CAH6	Carbonic anhydrase 6
FBgn0030663	4.20943	1.3995	0.0992549	0.167565	6986	0	8.23977	14.54	29.21	30.8853	FBgn0030663	CG8117
FBgn0031834	7.68926	-0.470445	0.0992455	0.167565	6985	0	226.594	259.296	189.054	161.633	FBgn0031834	CG13766
FBgn0031239	6.42166	0.675833	0.0993092	0.167618	6987	0	69.0081	66.6415	116.84	99.8626	FBgn0031239	CG17075
FBgn0033062	12.2482	-0.179515	0.0993142	0.167618	6988	0	5373.36	4981.15	4680.1	4462.93	FBgn0033062	Ars2	Arsenic resistance protein 2
FBgn0038512	4.63017	1.20723	0.0993752	0.167697	6989	0	14.4196	18.175	34.0784	41.1805	FBgn0038512	CG14330
FBgn0035996	6.53137	-0.825551	0.0994097	0.167731	6990	0	128.746	117.531	42.1923	96.7741	FBgn0035996	CG3448
FBgn0020617	4.18	1.48214	0.0994308	0.167742	6991	0	14.4196	7.26998	23.5303	37.0624	FBgn0020617	Rx	Retinal Homeobox
FBgn0037363	10.3666	-0.286761	0.0995624	0.16794	6992	0	1270.98	1645.44	1163.53	1227.18	FBgn0037363	Atg17	Autophagy-related 17
FBgn0038839	6.39167	0.907189	0.0995818	0.167949	6993	0	32.9591	89.6631	124.954	105.01	FBgn0038839	Ktl	Kctd12-like
FBgn0034755	4.70311	1.22203	0.0999552	0.168555	6994	0	19.5695	14.54	48.6834	30.8853	FBgn0034755	CG3746
FBgn0037881	10.0688	0.265608	0.100177	0.168905	6995	0	894.015	1065.05	1150.55	1204.53	FBgn0037881	GCC88	GRIP and coiled-coil domain containing 88 kDa
FBgn0030667	4.39459	1.34923	0.100241	0.168988	6996	0	15.4496	10.905	25.9645	41.1805	FBgn0030667	CG15599
FBgn0037215	10.181	-0.239201	0.100287	0.169041	6997	0	1326.6	1195.91	1076.71	1060.4	FBgn0037215	beta-Man	beta-Mannosidase
FBgn0031378	8.54228	0.357692	0.10044	0.169275	6998	0	325.471	333.208	395.147	448.867	FBgn0031378	CG15362
FBgn0039730	10.7837	-0.217603	0.100516	0.169379	6999	0	1801.42	2000.46	1608.99	1660.6	FBgn0039730	CG7903
FBgn0038806	11.2405	0.188537	0.100648	0.169577	7000	0	2251.52	2281.56	2539.65	2626.28	FBgn0038806	CG5412
FBgn0031397	6.88969	-0.59985	0.100665	0.169583	7001	0	130.806	161.151	87.6301	105.01	FBgn0031397	CG15385
FBgn0027575	8.50107	0.561022	0.100735	0.169604	7005	0	196.725	399.849	471.417	408.716	FBgn0027575	GABA-B-R2	metabotropic GABA-B receptor subtype 2
FBgn0030038	13.1929	-0.180529	0.100699	0.169604	7002	0	9378.92	10558.4	8639.68	8952.63	FBgn0030038	CG1440
FBgn0263236	8.81457	0.358228	0.100731	0.169604	7004	0	354.31	441.046	485.211	534.316	FBgn0263236	SP1029	SP1029
FBgn0267139	3.36167	1.84547	0.100729	0.169604	7003	0	7.2098	3.63499	23.5303	15.4427	FBgn0267139	lncRNA:CR45579	long non-coding RNA:CR45579
FBgn0036754	9.47179	0.283313	0.100903	0.169861	7006	0	601.503	685.802	770.82	795.812	FBgn0036754	CG5589
FBgn0037737	9.31317	-0.285291	0.101006	0.170011	7007	0	727.16	677.32	557.425	595.058	FBgn0037737	Pnn	Pinin
FBgn0038902	3.30773	-1.86092	0.101046	0.170048	7008	0	19.5695	18.175	7.30251	3.08853	FBgn0038902	CG6800
FBgn0050037	5.96693	0.768585	0.101057	0.170048	7009	0	47.3787	48.4666	81.9504	81.3314	FBgn0050037	CG30037
FBgn0031765	5.24247	1.01204	0.101177	0.170226	7010	0	20.5994	32.7149	51.9289	55.5936	FBgn0031765	CG9109
FBgn0035720	13.7689	-0.208117	0.101327	0.170454	7011	0	13497.8	16508.9	12936	13039.8	FBgn0035720	CG10077
FBgn0265194	10.3723	-0.304389	0.101522	0.170758	7012	0	1248.33	1697.54	1221.14	1164.38	FBgn0265194	Trpm	Transient receptor potential cation channel, subfamily M
FBgn0039478	6.38918	0.706538	0.101629	0.170913	7013	0	59.7383	71.4882	122.52	91.6265	FBgn0039478	Nep5	Neprilysin 5
FBgn0037469	9.57419	-0.261345	0.101763	0.171114	7014	0	854.876	814.238	694.55	698.009	FBgn0037469	Dpck	Dephospho-CoA kinase
FBgn0039064	6.8026	0.586785	0.101954	0.171411	7015	0	93.7274	88.4515	138.748	134.866	FBgn0039064	CG4467
FBgn0004780	3.60737	1.677	0.102001	0.171466	7016	0	5.14986	8.48165	17.8506	25.7378	FBgn0004780	Ccp84Ad	Ccp84Ad
FBgn0035853	11.6593	-0.188861	0.102105	0.171614	7017	0	3295.91	3610.76	3027.3	3031.91	FBgn0035853	UbcE2M	NEDD8-conjugating enzyme UbcE2M
FBgn0036285	9.0051	-0.330305	0.102119	0.171614	7018	0	522.195	630.065	451.133	465.339	FBgn0036285	toe	twin of eyg
FBgn0028394	9.7388	-0.259121	0.10218	0.171684	7019	0	914.615	954.791	745.667	816.403	FBgn0028394	CG17834
FBgn0054003	7.71804	-0.444028	0.102189	0.171684	7020	0	258.523	232.639	184.997	176.046	FBgn0054003	NimB3	Nimrod B3
FBgn0035906	13.0421	-0.15971	0.102263	0.171784	7021	0	9153.36	8675.51	7931.34	8029.16	FBgn0035906	GstO2	Glutathione S transferase O2
FBgn0005779	5.75563	1.00031	0.10229	0.171804	7022	0	54.5885	21.8099	78.7048	74.1248	FBgn0005779	PpD6	Protein phosphatase D6
FBgn0010591	10.156	-0.245349	0.102499	0.172125	7023	0	1172.11	1312.23	1015.86	1079.96	FBgn0010591	Sply	Sphingosine-1-phosphate lyase
FBgn0024889	12.1124	-0.171502	0.102511	0.172125	7024	0	4613.24	4784.86	4256.55	4088.19	FBgn0024889	Kap-alpha1	karyopherin alpha1
FBgn0031684	14.812	-0.162509	0.102548	0.172163	7025	0	30660.2	30201.9	25889.8	28488.6	FBgn0031684	ND-13A	NADH dehydrogenase (ubiqui) 13 kDa A subunit
FBgn0034383	8.78334	-1.53268	0.102604	0.172233	7026	0	1194.77	304.128	313.196	204.873	FBgn0034383	CG17821
FBgn0034670	4.65841	1.25296	0.102695	0.172361	7027	0	20.5994	12.1166	31.6442	46.328	FBgn0034670	CG13488
FBgn0030409	6.06468	0.759917	0.103004	0.172856	7028	0	55.6185	47.2549	94.9326	79.2724	FBgn0030409	CG15728
FBgn0262109	16.1838	-0.156471	0.103029	0.172873	7029	0	79670.3	77512.6	73397.5	67629.6	FBgn0262109	lncRNA:CR42862	long non-coding RNA:CR42862
FBgn0042201	3.97209	1.48171	0.103198	0.173133	7030	0	10.2997	8.48165	30.8328	21.6197	FBgn0042201	Nplp3	Neuropeptide-like precursor 3
FBgn0029672	7.55777	-0.570254	0.103291	0.173264	7031	0	275.002	184.173	178.506	130.748	FBgn0029672	CG2875
FBgn0040795	7.38224	0.51881	0.103428	0.173468	7032	0	157.586	121.166	195.545	203.843	FBgn0040795	CG13038
FBgn0039116	7.54012	-0.533474	0.103462	0.1735	7033	0	243.073	204.771	181.751	127.659	FBgn0039116	CG10375
FBgn0036984	6.14737	0.812012	0.103585	0.173682	7034	0	39.1389	67.8532	105.481	82.3609	FBgn0036984	CG13248
FBgn0003372	3.8426	-1.51992	0.103688	0.173756	7038	0	26.7793	21.8099	9.73668	7.20658	FBgn0003372	Sgs1	Salivary gland secretion 1
FBgn0027607	10.953	-0.220506	0.103684	0.173756	7037	0	1999.17	2280.35	1785.87	1887.09	FBgn0027607	CG8230
FBgn0032013	9.6301	0.31478	0.10368	0.173756	7036	0	798.228	622.795	927.419	840.081	FBgn0032013	Scgalpha	Sarcoglycan alpha
FBgn0039637	11.469	-0.189102	0.103653	0.173756	7035	0	3118.75	2934.65	2724.65	2585.1	FBgn0039637	Ctl2	Choline transporter-like 2
FBgn0034140	6.31836	-0.687333	0.103784	0.173847	7040	0	101.967	100.568	56.7973	68.9773	FBgn0034140	Lst	Limostatin
FBgn0035166	9.08338	-0.301363	0.103786	0.173847	7041	0	604.593	599.774	511.987	465.339	FBgn0035166	JMJD5	Jumonji domain containing 5
FBgn0262905	3.8486	1.53876	0.103768	0.173847	7039	0	7.2098	9.69331	20.2847	28.8263	FBgn0262905	lncRNA:CR43260	long non-coding RNA:CR43260
FBgn0038455	7.76558	-0.444178	0.103828	0.173892	7042	0	275.002	232.639	189.865	183.253	FBgn0038455	CG14907
FBgn0038397	6.06647	-0.825351	0.103907	0.173999	7043	0	66.9481	111.473	54.3631	46.328	FBgn0038397	CG10185
FBgn0261575	7.15541	-0.57253	0.104145	0.174374	7044	0	151.406	196.29	129.822	103.981	FBgn0261575	tobi	target of brain insulin
FBgn0053653	8.75813	-0.399221	0.1042	0.174431	7045	0	537.645	456.797	434.905	319.149	FBgn0053653	Cadps	Calcium-dependent secretion activator
FBgn0263413	7.67502	0.466655	0.104209	0.174431	7046	0	192.605	155.093	238.549	241.935	FBgn0263413	lncRNA:CR43459	long non-coding RNA:CR43459
FBgn0028838	7.04942	0.66718	0.104349	0.174606	7048	0	133.896	76.3348	186.62	147.22	FBgn0028838	CSN1a	COP9 signalosome subunit 1a
FBgn0037249	14.5714	-0.166397	0.104358	0.174606	7049	0	24398	27183.7	22951	23011.6	FBgn0037249	eIF3a	eukaryotic translation initiation factor 3 subunit a
FBgn0037705	11.9371	-0.229537	0.104348	0.174606	7047	0	3782.05	4709.74	3656.93	3585.79	FBgn0037705	mura	murashka
FBgn0038473	11.2443	-0.248869	0.104692	0.175141	7050	0	2891.13	2397.88	2391.98	2059.02	FBgn0038473	Ns1	Nucleostemin 1
FBgn0037910	6.41749	0.820974	0.104715	0.175153	7051	0	81.3677	47.2549	142.805	84.4199	FBgn0037910	CG14708
FBgn0031851	10.4512	-0.216754	0.104753	0.175192	7052	0	1468.74	1549.72	1317.7	1279.68	FBgn0031851	Aatf	Apoptosis antagonizing transcription factor
FBgn0029663	6.35835	0.701374	0.104797	0.175241	7053	0	53.5585	75.1232	106.292	102.951	FBgn0029663	CG10804
FBgn0034638	8.47709	-0.373533	0.104847	0.1753	7054	0	367.7	443.469	301.837	324.296	FBgn0034638	CG10433
FBgn0030071	4.809	1.12775	0.104917	0.175367	7056	0	18.5395	19.3866	47.872	35.0034	FBgn0030071	CG12661
FBgn0037544	8.15784	-0.383997	0.104907	0.175367	7055	0	339.891	312.609	253.965	246.053	FBgn0037544	CG11035
FBgn0053198	5.38864	-1.01945	0.105026	0.175524	7057	0	79.3078	39.9849	30.0214	28.8263	FBgn0053198	pen-2	presenilin enhancer
FBgn0005695	10.1597	-0.248681	0.105058	0.175553	7058	0	1160.78	1332.83	1023.97	1074.81	FBgn0005695	gcl	germ cell-less
FBgn0015268	4.32213	1.29871	0.105133	0.175604	7061	0	13.3896	12.1166	30.8328	31.9149	FBgn0015268	Nap1	Nucleosome assembly protein 1
FBgn0031306	6.87817	0.779504	0.105112	0.175604	7059	0	53.5585	126.013	136.313	171.928	FBgn0031306	CG4577
FBgn0033963	7.49331	0.492926	0.105133	0.175604	7060	0	166.855	136.918	202.036	225.463	FBgn0033963	CG12857
FBgn0036484	10.0714	0.23329	0.105261	0.175792	7062	0	988.773	995.988	1132.7	1200.41	FBgn0036484	Pex3	Peroxin 3
FBgn0053120	4.45802	-1.29621	0.10531	0.17585	7063	0	42.2288	26.6566	10.5481	17.5017	FBgn0053120	CG33120
FBgn0261286	9.65824	-0.266006	0.105385	0.175949	7064	0	834.277	937.828	733.496	740.219	FBgn0261286	Mat89Ba	Maternal transcript 89Ba
FBgn0013269	12.1446	0.212431	0.105485	0.176093	7065	0	3907.71	4504.97	4577.05	5170.21	FBgn0013269	Fkbp39	FK506-binding protein 39kD
FBgn0044051	4.56314	1.58217	0.105533	0.176148	7066	0	3.08991	24.2333	36.5125	45.2985	FBgn0044051	Ilp1	Insulin-like peptide 1
FBgn0011655	11.0531	-0.229135	0.105648	0.176313	7067	0	2107.32	2493.6	1904.33	2020.93	FBgn0011655	Med	Medea
FBgn0051646	6.05934	0.947983	0.105782	0.176513	7068	0	25.7493	70.2765	99.8009	85.4494	FBgn0051646	DIP-theta	Dpr-interacting protein theta
FBgn0036667	8.18449	-0.760551	0.105912	0.176705	7069	0	556.185	201.136	286.421	160.604	FBgn0036667	kud	kuduk
FBgn0014395	7.35814	0.513572	0.106183	0.177132	7070	0	153.466	121.166	203.659	188.401	FBgn0014395	tilB	touch insensitive larva B
FBgn0263200	10.64	0.311116	0.106206	0.177144	7071	0	1176.23	1689.06	1738.81	1816.06	FBgn0263200	Galt	Galactose-1-phosphate uridylyltransferase
FBgn0037106	8.61726	-0.35055	0.106366	0.177386	7072	0	467.607	419.236	369.182	326.355	FBgn0037106	CG11307
FBgn0035636	6.05955	-1.30759	0.106459	0.177516	7073	0	156.556	53.3132	71.4023	13.3836	FBgn0035636	Cralbp	Cellular retinaldehyde binding protein
FBgn0033494	8.03585	-0.392791	0.106479	0.177525	7074	0	299.722	301.704	222.321	235.758	FBgn0033494	KCNQ	KCNQ potassium channel
FBgn0266727	3.20748	-1.83006	0.106564	0.177642	7075	0	15.4496	19.3866	5.67973	4.11805	FBgn0266727	lncRNA:CR45200	long non-coding RNA:CR45200
FBgn0037063	11.2853	0.237521	0.106593	0.177666	7076	0	2120.71	2476.64	2505.57	2914.55	FBgn0037063	CG9391
FBgn0260747	14.4528	0.163335	0.106863	0.17809	7077	0	21613.9	20766.7	22624	24837	FBgn0260747	Chchd2	Coiled-coil-helix-coiled-coil-helix domain containing 2
FBgn0040609	5.73989	-0.810063	0.107025	0.178335	7078	0	70.0381	71.4882	40.5695	40.1509	FBgn0040609	CG3348
FBgn0037239	10.8505	0.211192	0.10729	0.178751	7079	0	1802.45	1629.69	1948.15	2025.05	FBgn0037239	Sfxn1-3	Sideroflexin 1/3
FBgn0267305	-2.12946	-3.56954	0.107312	0.178763	7080	0	7.2098	2.42333	0	0	FBgn0267305	lncRNA:CR45741	long non-coding RNA:CR45741
FBgn0027788	5.37376	0.9406	0.107345	0.178793	7081	0	24.7193	35.1383	55.1745	59.7117	FBgn0027788	Hey	Hairy/E(spl)-related with YRPW motif
FBgn0035104	9.52596	0.276102	0.107466	0.178968	7082	0	688.021	651.875	861.696	760.809	FBgn0035104	CG13875
FBgn0260793	6.53832	0.724495	0.107513	0.179021	7083	0	52.5285	92.0864	129.822	109.128	FBgn0260793	2mit	2mit
FBgn0267781	0.987114	3.88902	0.10778	0.17944	7084	0	1.02997	0	12.1708	3.08853	FBgn0267781	lncRNA:CR46112	long non-coding RNA:CR46112
FBgn0025573	6.97083	0.634892	0.107959	0.179714	7085	0	122.567	78.7581	173.637	138.984	FBgn0025573	PpN58A	Protein phosphatase N at 58A
FBgn0037414	13.8856	0.310433	0.108078	0.179886	7086	0	10553.1	16628.9	16327.6	17380.2	FBgn0037414	Osi7	Osiris 7
FBgn0051116	7.96617	0.413463	0.108181	0.180032	7087	0	215.264	218.099	311.574	265.614	FBgn0051116	ClC-a	Chloride channel-a
FBgn0031315	9.53732	0.277269	0.108255	0.180129	7088	0	624.163	725.787	826.806	809.196	FBgn0031315	CG14341
FBgn0265533	8.04327	-0.432648	0.108308	0.180193	7089	0	330.621	282.318	252.342	201.784	FBgn0265533	CR44383
FBgn0040010	8.66282	-0.357491	0.108364	0.180261	7090	0	506.746	410.754	369.182	346.945	FBgn0040010	CG17493
FBgn0003866	9.9418	0.265525	0.108505	0.18047	7091	0	853.846	940.251	1161.1	995.538	FBgn0003866	tsh	teashirt
FBgn0026149	8.4181	-0.354272	0.108523	0.180474	7092	0	402.719	370.769	292.1	312.971	FBgn0026149	BCL7-like	BCL7-like
FBgn0028336	16.2089	-0.154046	0.108562	0.180495	7093	0	78156.3	81644.3	69124.7	74492.4	FBgn0028336	l(1)G0255
FBgn0031065	6.66175	0.758216	0.108567	0.180495	7094	0	51.4986	104.203	150.107	113.246	FBgn0031065	CG14234
FBgn0032668	4.33368	-1.29867	0.108676	0.180652	7095	0	32.9591	30.2916	15.4164	10.2951	FBgn0032668	CG17681
FBgn0052350	5.86468	-0.930947	0.108785	0.180807	7096	0	111.237	49.6782	42.1923	42.21	FBgn0052350	Vps11	Vacuolar protein sorting 11
FBgn0053051	11.0121	-0.197979	0.108832	0.180861	7097	0	2252.55	2171.3	1857.27	1999.31	FBgn0053051	CG33051
FBgn0086916	5.71373	0.868884	0.108857	0.180876	7098	0	47.3787	30.2916	69.7795	72.0658	FBgn0086916	snky	sneaky
FBgn0032602	5.35311	1.01546	0.109126	0.181298	7099	0	38.1089	19.3866	61.6656	54.5641	FBgn0032602	ppk17	pickpocket 17
FBgn0002899	5.72405	-0.871233	0.109143	0.181301	7100	0	61.7983	81.1815	46.2492	31.9149	FBgn0002899	mus301	mutagen-sensitive 301
FBgn0030895	8.24008	0.388723	0.109171	0.181322	7101	0	287.362	241.121	336.727	355.181	FBgn0030895	CG7135
FBgn0030870	11.8697	-0.181618	0.109267	0.181456	7102	0	3912.86	4057.86	3360.78	3667.12	FBgn0030870	CG6398
FBgn0040964	9.73429	-0.25061	0.109569	0.181905	7104	0	944.484	913.595	750.536	811.255	FBgn0040964	CG18661
FBgn0045866	12.0242	0.164092	0.109563	0.181905	7103	0	3948.91	3920.94	4396.11	4421.75	FBgn0045866	bai	baiser
FBgn0030613	6.03731	0.789693	0.109671	0.18203	7105	0	38.1089	61.7949	85.1959	87.5085	FBgn0030613	Rab3-GEF	Rab3 GDP-GTP exchange factor
FBgn0038552	9.85269	0.272076	0.109675	0.18203	7106	0	791.018	891.785	942.835	1089.22	FBgn0038552	Alg1	ALG1, chitobiosyldiphosphodolichol beta-mannosyltransferase
FBgn0005586	7.91959	0.648521	0.109745	0.182122	7107	0	115.357	271.413	279.929	326.355	FBgn0005586	Rab3	Rab3
FBgn0035229	11.6504	-0.212737	0.109823	0.182225	7108	0	3159.95	3761	2960.76	3011.32	FBgn0035229	pns	pinstripe
FBgn0024234	11.2711	0.234985	0.109988	0.182472	7109	0	2066.12	2489.97	2533.97	2828.07	FBgn0024234	gbb	glass bottom boat
FBgn0015221	13.0146	0.192619	0.110048	0.182536	7110	0	7970.95	7511.1	8171.51	9521.95	FBgn0015221	Fer2LCH	Ferritin 2 light chain homologue
FBgn0261277	10.8343	0.204588	0.110057	0.182536	7111	0	1659.28	1742.37	1889.73	2030.2	FBgn0261277	rtv	retroactive
FBgn0035586	11.2757	-0.183112	0.110163	0.182686	7112	0	2587.29	2695.95	2331.93	2321.55	FBgn0035586	Fitm	Fat storage inducing transmembrane protein
FBgn0024332	7.3814	-0.528698	0.110335	0.182929	7113	0	167.885	232.639	131.445	146.191	FBgn0024332	Mcm3
FBgn0051803	7.3789	0.592231	0.11034	0.182929	7114	0	159.646	111.473	245.04	163.692	FBgn0051803	Rsph9	Radial spoke head protein 9
FBgn0013334	11.8685	0.202805	0.110386	0.182979	7115	0	3207.33	3763.43	3971.75	4051.13	FBgn0013334	Sap47	Synapse-associated protein 47kD
FBgn0035415	9.00739	-0.413013	0.110457	0.183071	7116	0	719.95	467.702	477.097	414.893	FBgn0035415	CG14966
FBgn0051865	5.43749	-0.982594	0.110523	0.183154	7117	0	44.2888	77.5465	34.8898	26.7673	FBgn0051865	Ada1-1	transcriptional Adaptor 1-1
FBgn0026323	11.5868	-0.194676	0.110577	0.183217	7118	0	3095.06	3485.96	2839.86	2910.43	FBgn0026323	Tak1	TGF-beta activated kinase 1
FBgn0033750	8.64578	0.32568	0.110703	0.183401	7119	0	353.28	362.287	459.247	437.542	FBgn0033750	CG13151
FBgn0002023	6.45163	0.664495	0.11077	0.183486	7120	0	77.2479	61.7949	118.463	101.922	FBgn0002023	Lim3	Lim3
FBgn0262513	5.0199	1.07071	0.110789	0.183492	7121	0	27.8092	16.9633	44.6264	49.4165	FBgn0262513	Vha16-4	Vacuolar H[+] ATPase 16kD subunit 4
FBgn0036291	7.95591	0.407108	0.1109	0.18365	7122	0	220.414	210.83	270.193	301.647	FBgn0036291	CG10681
FBgn0032361	10.0715	-0.228035	0.111027	0.183835	7123	0	1139.15	1189.85	1005.31	983.183	FBgn0032361	CG6488
FBgn0039566	10.2179	-0.23392	0.111059	0.183862	7124	0	1313.21	1269.82	1158.66	1037.75	FBgn0039566	CG4849
FBgn0039811	3.09715	-1.85882	0.111127	0.183949	7125	0	14.4196	18.175	4.86834	4.11805	FBgn0039811	CG15550
FBgn0261015	8.62917	-0.377712	0.111391	0.184359	7126	0	460.397	442.257	395.147	299.588	FBgn0261015	Pif1A	PFTAIRE-interacting factor 1A
FBgn0030974	11.4834	0.214471	0.111436	0.184387	7127	0	2428.67	2887.39	3028.11	3140.01	FBgn0030974	Flacc	Fl(2)d-associated complex component
FBgn0039732	9.78081	-0.246871	0.111439	0.184387	7128	0	998.042	918.441	808.956	806.107	FBgn0039732	CG15525
FBgn0022288	11.2396	0.200038	0.111503	0.184467	7129	0	2122.77	2389.4	2578.6	2604.66	FBgn0022288	l(2)09851	lethal (2) 09851
FBgn0266000	12.9231	0.171448	0.111552	0.184523	7130	0	7693.89	6944.05	8373.54	8111.52	FBgn0266000	CG44774
FBgn0035998	7.07962	-0.608209	0.111583	0.184548	7131	0	174.065	159.94	134.691	84.4199	FBgn0035998	CG3437
FBgn0041249	3.33569	1.74558	0.111614	0.184573	7132	0	6.17983	4.84666	19.4734	17.5017	FBgn0041249	Gr22f	Gustatory receptor 22f
FBgn0030655	9.03661	-0.328086	0.111665	0.184626	7133	0	547.945	628.854	426.791	510.638	FBgn0030655	CG9213
FBgn0030706	7.40609	0.76983	0.111678	0.184626	7134	0	65.9182	193.866	228.812	214.138	FBgn0030706	Lrp4	LDL receptor related protein 4
FBgn0050062	5.69468	0.828548	0.111971	0.185086	7135	0	40.1689	37.5616	76.2706	61.7707	FBgn0050062	CG30062
FBgn0033351	12.1275	0.179864	0.112003	0.185087	7137	0	4146.66	4261.42	4521.06	5003.43	FBgn0033351	AIMP1	aaRS-interacting multifunctional protein 1
FBgn0037697	8.00931	0.417427	0.112002	0.185087	7136	0	247.193	198.713	296.969	298.558	FBgn0037697	GstZ2	Glutathione S transferase Z2
FBgn0000057	10.7203	-0.204577	0.112065	0.185164	7138	0	1763.31	1858.69	1527.85	1615.3	FBgn0000057	adp	adipose
FBgn0029531	3.15379	-1.83531	0.112284	0.185499	7139	0	15.4496	18.175	3.24556	6.17707	FBgn0029531	CG13362
FBgn0035590	10.1403	0.240083	0.112749	0.186233	7140	0	1049.54	1027.49	1149.74	1303.36	FBgn0035590	Prpk	p53-related protein kinase
FBgn0038128	9.20872	-0.299982	0.11276	0.186233	7141	0	627.253	685.802	494.136	572.408	FBgn0038128	Ravus	Ravus
FBgn0015222	13.6838	0.180971	0.11289	0.186369	7144	0	11916.8	12801.2	13096.6	14924.8	FBgn0015222	Fer1HCH	Ferritin 1 heavy chain homologue
FBgn0032681	10.2898	-0.260979	0.112873	0.186369	7142	0	1223.61	1517	1139.19	1147.91	FBgn0032681	CG10283
FBgn0034184	10.9929	-0.217757	0.112889	0.186369	7143	0	2029.04	2366.38	1894.6	1885.04	FBgn0034184	CG9646
FBgn0010342	9.66122	-0.310501	0.113088	0.186644	7146	0	801.318	1002.05	664.528	789.635	FBgn0010342	Map60	Microtubule-associated protein 60
FBgn0032436	3.6473	1.58267	0.113085	0.186644	7145	0	7.2098	7.26998	18.662	24.7083	FBgn0032436	CG5418
FBgn0030480	11.6304	-1.45852	0.113182	0.186773	7147	0	6613.45	3897.92	3028.92	795.812	FBgn0030480	Tim9a	Tim9a
FBgn0030889	3.9944	1.44379	0.113396	0.1871	7148	0	7.2098	12.1166	22.7189	29.8558	FBgn0030889	CG15373
FBgn0040290	6.22658	-0.707545	0.113468	0.187192	7149	0	89.6075	101.78	65.7226	51.4756	FBgn0040290	RecQ4	RecQ4 helicase
FBgn0051955	2.99226	-2.58758	0.113509	0.187234	7150	0	32.9591	6.05832	6.49112	0	FBgn0051955	CG31955
FBgn0034598	11.4368	-0.232953	0.113611	0.18736	7151	0	2673.81	3336.92	2593.2	2521.27	FBgn0034598	CG4266
FBgn0086913	6.02303	0.791024	0.113617	0.18736	7152	0	37.079	61.7949	83.5732	87.5085	FBgn0086913	Rab26	Rab26
FBgn0052040	6.90311	-0.716683	0.113677	0.187407	7154	0	169.945	136.918	124.954	61.7707	FBgn0052040	CG32040
FBgn0265892	2.31798	2.42622	0.113665	0.187407	7153	0	3.08991	1.21166	9.73668	13.3836	FBgn0265892	lncRNA:CR44681	long non-coding RNA:CR44681
FBgn0086681	7.44113	0.576374	0.113735	0.187476	7155	0	179.215	105.415	202.036	222.374	FBgn0086681	Mst36Fa	Male-specific transcript 36Fa
FBgn0037553	6.7123	-0.581205	0.113771	0.187508	7156	0	125.657	130.86	86.0073	85.4494	FBgn0037553	CG18249
FBgn0004574	11.3626	-0.213497	0.113807	0.187542	7157	0	2600.68	3070.36	2409.83	2481.12	FBgn0004574	Rop	Ras opposite
FBgn0264868	3.63979	1.60407	0.113894	0.187659	7158	0	8.23977	6.05832	25.9645	17.5017	FBgn0264868	lncRNA:CR44059	long non-coding RNA:CR44059
FBgn0027619	12.8721	0.152029	0.11392	0.187677	7159	0	7201.56	7022.8	7842.89	7962.24	FBgn0027619	eIF3j	eukaryotic translation initiation factor 3 subunit j
FBgn0033916	10.0534	-0.230729	0.114035	0.187839	7160	0	1112.37	1189.85	962.308	999.656	FBgn0033916	Usp20-33	Ubiquitin specific protease 20/33
FBgn0034959	10.1902	0.245552	0.114072	0.187874	7161	0	994.952	1151.08	1224.39	1319.83	FBgn0034959	Xxylt	Xyloside xylosyltransferase
FBgn0266751	4.16877	1.36458	0.114102	0.187896	7162	0	10.2997	12.1166	22.7189	35.0034	FBgn0266751	lncRNA:CR45224	long non-coding RNA:CR45224
FBgn0025739	5.91927	-0.764682	0.114126	0.187903	7163	0	74.1579	83.6048	41.3809	51.4756	FBgn0025739	pon	partner of numb
FBgn0033115	5.20486	-1.01859	0.11415	0.187903	7164	0	50.4686	54.5249	17.8506	33.9739	FBgn0033115	Spn42De	Serpin 42De
FBgn0035400	10.295	0.22721	0.114154	0.187903	7165	0	1190.65	1131.69	1426.42	1292.04	FBgn0035400	CG11537
FBgn0037323	14.4878	0.17671	0.114192	0.187941	7166	0	20295.6	22924.7	23404.5	25447.5	FBgn0037323	CG2663
FBgn0035674	9.00982	0.299793	0.114225	0.187969	7167	0	488.206	441.046	581.766	562.113	FBgn0035674	CG13295
FBgn0031646	10.0983	0.238515	0.114266	0.188009	7168	0	948.604	1069.9	1167.59	1213.79	FBgn0031646	snsl	snustorr snarlik
FBgn0038223	9.25368	-0.307566	0.114379	0.18817	7169	0	611.803	746.385	563.105	534.316	FBgn0038223	Afti	Aftiphilin
FBgn0039748	5.91117	-0.78642	0.114574	0.188463	7170	0	79.3078	78.7581	53.5517	38.0919	FBgn0039748	CG15529
FBgn0037288	2.91798	-2.43902	0.114621	0.188515	7171	0	13.3896	21.8099	6.49112	0	FBgn0037288	CG14661
FBgn0020912	5.51852	0.92812	0.114648	0.188534	7172	0	42.2288	24.2333	65.7226	60.7412	FBgn0020912	Ptx1	Ptx1
FBgn0083015	3.4693	1.82863	0.114849	0.188837	7173	0	2.05994	9.69331	17.0392	24.7083	FBgn0083015	snoRNA:Psi18S-920	snoRNA:Psi18S-920
FBgn0039861	9.54997	-0.275128	0.115073	0.189179	7174	0	775.568	873.61	644.244	718.599	FBgn0039861	pasha	partner of drosha
FBgn0039373	7.03504	0.640907	0.115123	0.189235	7175	0	134.926	75.1232	167.958	159.574	FBgn0039373	CG5024
FBgn0266781	3.34533	1.76486	0.115371	0.189616	7176	0	6.17983	4.84666	13.7936	23.6788	FBgn0266781	lncRNA:CR45246	long non-coding RNA:CR45246
FBgn0034641	10.718	-0.244743	0.115423	0.189649	7177	0	1638.68	2028.33	1550.57	1544.27	FBgn0034641	mahj	mahjong
FBgn0261792	10.9227	0.200362	0.115423	0.189649	7178	0	1723.14	1898.68	2082.84	2078.58	FBgn0261792	snRNP-U1-C	small ribonucleoprotein particle U1 subunit C
FBgn0010395	5.47641	1.01454	0.115505	0.189757	7179	0	43.2588	19.3866	73.0251	53.5346	FBgn0010395	Itgbn	Integrin betanu subunit
FBgn0029643	2.2148	2.70569	0.115558	0.189818	7180	0	0	3.63499	11.3595	12.3541	FBgn0029643	CG14420
FBgn0085404	10.0255	0.288617	0.115632	0.189913	7181	0	819.857	1066.26	1203.29	1100.55	FBgn0085404	CG34375
FBgn0032285	4.22716	1.32948	0.115717	0.190025	7182	0	10.2997	13.3283	35.7012	23.6788	FBgn0032285	CG17108
FBgn0085736	4.37641	-1.46959	0.115809	0.19015	7183	0	54.5885	14.54	10.5481	14.4132	FBgn0085736	CG40472
FBgn0031379	10.5911	-0.204935	0.115936	0.190306	7184	0	1603.67	1708.45	1439.41	1434.11	FBgn0031379	CG7289
FBgn0037045	8.49799	0.334061	0.115936	0.190306	7185	0	319.291	324.726	400.015	411.805	FBgn0037045	CG10584
FBgn0030525	6.42551	0.669399	0.116015	0.190409	7186	0	72.098	64.2182	124.143	92.656	FBgn0030525	CG10996
FBgn0027521	5.94974	0.750676	0.116079	0.190462	7188	0	50.4686	44.8316	85.1959	75.1543	FBgn0027521	CG3679
FBgn0035251	11.7805	0.190241	0.116069	0.190462	7187	0	3104.33	3482.32	3647.2	3867.87	FBgn0035251	Vta1	Vesicle trafficking 1
FBgn0030723	6.21828	0.79028	0.116424	0.191002	7189	0	38.1089	75.1232	94.9326	100.892	FBgn0030723	dpr18	defective proboscis extension response 18
FBgn0010398	8.6749	-0.317653	0.116497	0.191094	7190	0	459.367	453.162	355.389	376.801	FBgn0010398	Lrr47	Leucine-rich repeat 47
FBgn0035799	7.25892	0.697025	0.116626	0.191252	7192	0	167.885	72.6998	188.242	201.784	FBgn0035799	CG14838
FBgn0051814	6.32726	0.69821	0.116623	0.191252	7191	0	54.5885	71.4882	89.2529	115.305	FBgn0051814	DIP-kappa	Dpr-interacting protein kappa
FBgn0031910	5.55548	0.886077	0.116694	0.191337	7193	0	26.7793	42.4082	68.1567	59.7117	FBgn0031910	CG15818
FBgn0040066	10.7687	0.194028	0.116799	0.191483	7194	0	1604.7	1657.56	1880.8	1851.06	FBgn0040066	wds	will die slowly
FBgn0039536	8.8189	0.527327	0.116857	0.191552	7195	0	241.013	511.322	531.46	552.848	FBgn0039536	unc80	uncoordinated 80
FBgn0052176	9.93888	-0.231708	0.116938	0.191657	7196	0	1094.86	1032.34	912.814	898.763	FBgn0052176	CG32176
FBgn0031375	4.84932	1.36462	0.116975	0.191691	7197	0	29.8692	6.05832	50.3062	42.21	FBgn0031375	erm	earmuff
FBgn0029868	15.421	-0.169995	0.117101	0.191845	7199	0	46927.6	46142.6	38512.6	44212.4	FBgn0029868	ND-B16.6	NADH dehydrogenase (ubiqui) B16.6 subunit
FBgn0033271	5.47708	-0.86299	0.117097	0.191845	7198	0	60.7683	59.3715	30.0214	36.0329	FBgn0033271	CG8708
FBgn0037116	9.25967	-0.272091	0.117138	0.191878	7200	0	667.421	679.743	572.03	543.582	FBgn0037116	Als2	Amyotrophic lateral sclerosis 2
FBgn0039178	10.0879	0.299029	0.1172	0.191953	7201	0	834.277	1128.06	1156.23	1258.06	FBgn0039178	CG6356
FBgn0039585	0.953776	3.82234	0.117319	0.192121	7202	0	1.02997	0	3.24556	11.3246	FBgn0039585	CG1894
FBgn0051122	10.2564	0.260308	0.117356	0.192156	7203	0	1004.22	1231.05	1277.13	1400.14	FBgn0051122	CG31122
FBgn0266416	5.1241	1.04308	0.117457	0.192294	7204	0	26.7793	21.8099	37.3239	62.8002	FBgn0266416	asRNA:CR45056	antisense RNA:CR45056
FBgn0033519	4.70973	-1.11425	0.117478	0.192301	7205	0	44.2888	32.7149	17.0392	18.5312	FBgn0033519	CG11825
FBgn0034650	9.03488	-0.296417	0.117613	0.192497	7206	0	553.095	609.467	457.624	489.018	FBgn0034650	NC2alpha	Negative Cofactor 2alpha
FBgn0026143	8.73123	-0.314027	0.117697	0.192589	7207	0	479.967	467.702	365.937	396.362	FBgn0026143	Cdc45	Cell division cycle 45
FBgn0032170	10.9377	-0.240242	0.117702	0.192589	7208	0	1898.24	2365.17	1781	1828.41	FBgn0032170	CG4658
FBgn0032728	5.96144	-0.832529	0.117745	0.192632	7209	0	108.147	58.1599	47.0606	46.328	FBgn0032728	Tango6	Transport and Golgi organization 6
FBgn0038165	7.19994	0.666921	0.117808	0.192708	7210	0	78.2778	155.093	157.41	213.109	FBgn0038165	Task6	TWIK-related acid-sensitive K[+] channel 6
FBgn0050495	8.19749	-0.373777	0.117999	0.192993	7211	0	312.081	356.229	260.456	255.319	FBgn0050495	CG30495
FBgn0261279	10.5767	-0.209597	0.118057	0.193062	7212	0	1573.8	1710.87	1443.46	1397.05	FBgn0261279	lqfR	liquid facets-Related
FBgn0262577	3.18827	-1.83824	0.118302	0.193437	7213	0	17.5095	16.9633	2.43417	7.20658	FBgn0262577	CG43117
FBgn0023524	6.36659	0.724671	0.118534	0.193761	7215	0	48.4087	79.9698	118.463	93.6855	FBgn0023524	CG3078
FBgn0034967	15.4138	-1.2207	0.118524	0.193761	7214	0	97194.3	36090.6	36865.5	20323.6	FBgn0034967	eEF5
FBgn0053527	5.93321	1.13537	0.118787	0.194149	7216	0	13.3896	69.0648	99.8009	81.3314	FBgn0053527	SIFa	SIFamide
FBgn0260462	12.9414	0.170425	0.118914	0.194328	7217	0	7039.85	7789.79	8112.28	8576.86	FBgn0260462	CG12163
FBgn0032233	8.514	0.34445	0.119021	0.19445	7219	0	339.891	308.974	435.716	388.126	FBgn0032233	dpr19	defective proboscis extension response 19
FBgn0037648	9.27698	-0.277026	0.119006	0.19445	7218	0	719.95	645.817	571.218	555.936	FBgn0037648	CG11975
FBgn0031970	3.98219	-1.49213	0.119053	0.194466	7220	0	36.049	16.9633	6.49112	12.3541	FBgn0031970	CG7227
FBgn0035265	5.60663	0.852633	0.119064	0.194466	7221	0	42.2288	30.2916	68.1567	62.8002	FBgn0035265	PIG-Wb	Phosphatidylinositol glycan anchor biosynthesis class W b
FBgn0039379	14.4003	-0.143864	0.119195	0.194653	7222	0	22278.3	23180.3	20221.5	20922.8	FBgn0039379	CG5886
FBgn0013718	11.5406	-0.177429	0.119249	0.194688	7224	0	3173.34	3162.44	2899.1	2703.5	FBgn0013718	nuf	nuclear fallout
FBgn0039283	5.30418	-1.07322	0.119244	0.194688	7223	0	37.079	77.5465	19.4734	35.0034	FBgn0039283	danr	distal antenna-related
FBgn0003042	7.88224	-0.450279	0.119301	0.194745	7225	0	238.953	312.609	183.374	220.315	FBgn0003042	Pc	Polycomb
FBgn0034936	13.3399	-0.155185	0.119337	0.194777	7226	0	10560.3	11323	9676.63	9974.94	FBgn0034936	Stoml2	Stomatin like 2
FBgn0261573	11.236	-0.225638	0.119506	0.195027	7227	0	2348.33	2868.01	2185.88	2275.22	FBgn0261573	CoRest	CoRest
FBgn0014850	4.64949	-1.14711	0.119678	0.195279	7228	0	29.8692	44.8316	16.2278	17.5017	FBgn0014850	Eig71Ej	Eig71Ej
FBgn0031952	11.5443	0.172397	0.119756	0.195381	7229	0	2756.2	2870.43	3209.05	3131.77	FBgn0031952	cdc14	cell division cycle 14
FBgn0017578	10.3287	0.218916	0.119836	0.195483	7230	0	1162.84	1221.36	1331.49	1443.37	FBgn0017578	Max	Max
FBgn0028708	9.88992	-0.236694	0.119891	0.195547	7231	0	1023.79	1035.97	834.92	913.177	FBgn0028708	Mst85C	Mst85C
FBgn0034272	2.7908	-2.06314	0.120182	0.195994	7232	0	11.3297	16.9633	1.62278	5.14756	FBgn0034272	Ir54a	Ionotropic receptor 54a
FBgn0037609	8.01155	-0.39156	0.120366	0.196212	7235	0	310.021	281.106	211.773	238.847	FBgn0037609	CG9773
FBgn0053513	6.52962	0.903428	0.12034	0.196212	7233	0	30.8991	104.203	132.257	120.453	FBgn0053513	Nmdar2	NMDA receptor 2
FBgn0083950	6.7545	0.658513	0.120349	0.196212	7234	0	62.8283	109.05	128.2	143.102	FBgn0083950	side-VI	sidestep VI
FBgn0053318	6.73814	0.609542	0.120736	0.196788	7236	0	91.6675	81.1815	152.541	111.187	FBgn0053318	CR33318
FBgn0036953	5.61888	0.819864	0.120761	0.196802	7237	0	33.9891	39.9849	65.7226	64.8592	FBgn0036953	CG17145
FBgn0037486	6.30821	0.871431	0.120879	0.196967	7238	0	84.4577	32.7149	121.708	92.656	FBgn0037486	CG14605
FBgn0001179	9.68092	-0.256156	0.120925	0.197015	7239	0	840.457	953.579	757.838	744.337	FBgn0001179	hay	haywire
FBgn0040359	15.3885	0.159166	0.120984	0.197084	7240	0	38490	42691.8	46418	44233	FBgn0040359	CG11380
FBgn0038880	6.81457	0.731264	0.121002	0.197085	7241	0	53.5585	121.166	154.164	135.896	FBgn0038880	SIFaR	SIFamide receptor
FBgn0036147	10.7209	-0.229463	0.121298	0.197541	7242	0	1974.46	1680.58	1626.84	1490.73	FBgn0036147	Plod	procollagen lysyl hydroxylase
FBgn0033020	9.39071	0.452435	0.121366	0.197624	7243	0	740.549	407.119	875.49	694.92	FBgn0033020	COX4L	Cytochrome c oxidase subunit 4-like
FBgn0064766	10.0021	-0.225522	0.121415	0.197676	7244	0	1089.71	1128.06	967.177	929.649	FBgn0064766	CG7600
FBgn0259676	7.03027	0.551781	0.121475	0.197746	7245	0	94.7574	121.166	174.449	142.073	FBgn0259676	DNApol-alpha60	DNA polymerase alpha 60kD subunit
FBgn0025582	13.7617	-0.161196	0.121626	0.197966	7246	0	15445.5	13929.3	13322.2	12947.1	FBgn0025582	eIF3e	eukaryotic translation initiation factor 3 subunit e
FBgn0032864	11.1042	-0.189034	0.121702	0.198062	7247	0	2296.84	2403.94	1990.34	2133.15	FBgn0032864	CG2493
FBgn0038272	10.4586	-0.204123	0.121755	0.198121	7248	0	1476.98	1543.66	1302.28	1319.83	FBgn0038272	CG7265
FBgn0031176	3.95087	1.62183	0.122478	0.19927	7249	0	3.08991	14.54	20.2847	33.9739	FBgn0031176	whe	what else
FBgn0260959	11.3713	0.176832	0.122521	0.199312	7250	0	2481.2	2502.09	2896.66	2736.44	FBgn0260959	MCPH1	Microcephalin
FBgn0031544	12.7853	0.149981	0.122607	0.199425	7251	0	6671.12	6732	7313.87	7557.64	FBgn0031544	CG17593
FBgn0035711	11.4017	0.175316	0.122631	0.199437	7252	0	2605.83	2486.33	2905.59	2844.54	FBgn0035711	CG8519
FBgn0031169	6.08681	0.733666	0.122675	0.199459	7253	0	61.7983	43.6199	90.8757	84.4199	FBgn0031169	CG1494
FBgn0261859	10.0308	-0.254891	0.122679	0.199459	7254	0	1036.15	1249.23	959.874	955.387	FBgn0261859	CG42788
FBgn0034742	10.7998	-0.275917	0.122767	0.199548	7256	0	1952.83	1970.17	1871.88	1368.22	FBgn0034742	CG4294
FBgn0265884	3.20333	1.76381	0.122754	0.199548	7255	0	5.14986	4.84666	15.4164	18.5312	FBgn0265884	lncRNA:CR44673	long non-coding RNA:CR44673
FBgn0010470	14.0414	0.170802	0.122788	0.199553	7257	0	14807.9	16976.6	17644.5	18134.8	FBgn0010470	Fkbp14	FK506-binding protein 14
FBgn0022069	11.0183	-0.208108	0.122932	0.199761	7258	0	2069.21	2389.4	1937.6	1922.1	FBgn0022069	Nnp-1	Nnp-1
FBgn0262166	9.53034	-0.268878	0.122977	0.199806	7259	0	757.029	866.34	648.3	699.038	FBgn0262166	calypso	calypso
FBgn0041100	7.04399	-0.626672	0.123115	0.200002	7260	0	194.665	133.283	129.011	83.3904	FBgn0041100	park	parkin
FBgn0000180	6.69078	-0.587909	0.123147	0.200027	7261	0	116.387	136.918	89.2529	79.2724	FBgn0000180	bib	big brain
FBgn0030573	7.06338	-0.5476	0.123226	0.200128	7262	0	138.016	185.385	115.217	106.04	FBgn0030573	nmdyn-D6	nmdyn-D6
FBgn0035370	11.6897	-0.165531	0.123382	0.200354	7263	0	3547.22	3449.61	3134.4	3103.98	FBgn0035370	Non2	Novel nucleolar protein 2
FBgn0265378	4.53947	1.21989	0.123612	0.200699	7264	0	19.5695	10.905	30.8328	40.1509	FBgn0265378	lncRNA:CR44319	long non-coding RNA:CR44319
FBgn0010340	11.408	-0.339262	0.123833	0.201031	7265	0	3743.95	2368.8	2687.32	2144.47	FBgn0010340	140up	upstream of RpII140
FBgn0002924	7.93415	-0.444928	0.123905	0.201105	7266	0	267.793	302.916	175.26	243.994	FBgn0002924	ncd	non-claret disjunctional
FBgn0259994	11.2498	0.26229	0.123913	0.201105	7267	0	1894.12	2552.98	2784.69	2549.07	FBgn0259994	OtopLa	Otopetrin-like a
FBgn0266769	4.47327	1.19862	0.124075	0.20134	7268	0	12.3597	16.9633	29.21	38.0919	FBgn0266769	lncRNA:CR45234	long non-coding RNA:CR45234
FBgn0029959	10.7883	-0.21427	0.124143	0.201422	7269	0	2024.92	1784.78	1574.91	1708.99	FBgn0029959	Rab39	Rab39
FBgn0026056	9.90388	-0.275285	0.124468	0.201923	7270	0	930.064	1177.74	866.564	875.085	FBgn0026056	Rlip	Ral interacting protein
FBgn0045035	7.824	-0.401437	0.124662	0.20221	7271	0	268.823	252.026	202.847	191.489	FBgn0045035	tefu	telomere fusion
FBgn0032020	9.74214	0.249179	0.125036	0.202788	7272	0	778.658	792.428	877.924	989.36	FBgn0032020	strat	stratum
FBgn0035577	5.00329	1.00258	0.125316	0.203215	7273	0	24.7193	20.5983	41.3809	49.4165	FBgn0035577	CG13708
FBgn0263872	3.32711	1.68126	0.125551	0.203567	7274	0	5.14986	6.05832	19.4734	16.4722	FBgn0263872	lncRNA:CR43719	long non-coding RNA:CR43719
FBgn0031255	4.68491	1.10978	0.125615	0.203642	7275	0	14.4196	20.5983	40.5695	35.0034	FBgn0031255	BBS8	Bardet-Biedl syndrome 8
FBgn0037166	7.19606	-0.497278	0.125655	0.20368	7276	0	167.885	180.538	111.972	134.866	FBgn0037166	CG11426
FBgn0037313	11.8403	0.164452	0.125817	0.203914	7277	0	3454.52	3472.63	3787.57	3975.97	FBgn0037313	CG1161
FBgn0034908	9.22799	-0.311458	0.125858	0.203953	7278	0	593.264	742.75	510.364	566.231	FBgn0034908	CG5543
FBgn0265757	3.20997	1.7771	0.125951	0.204075	7279	0	5.14986	4.84666	21.9075	12.3541	FBgn0265757	lncRNA:CR44564	long non-coding RNA:CR44564
FBgn0052072	2.67308	-2.01988	0.126085	0.204264	7280	0	12.3597	13.3283	3.24556	3.08853	FBgn0052072	Elo68alpha	Elongase 68alpha
FBgn0035425	10.9758	-0.181121	0.126169	0.204373	7281	0	2139.25	2149.49	1879.18	1903.57	FBgn0035425	CG17746
FBgn0013772	4.65518	-1.16372	0.126216	0.20442	7282	0	46.3487	29.0799	20.2847	13.3836	FBgn0013772	Cyp6a8	Cytochrome P450-6a8
FBgn0085339	11.2095	-2.02943	0.126406	0.204701	7283	0	5944.99	3624.09	2107.18	236.788	FBgn0085339	CG34310
FBgn0034249	7.5453	-0.485766	0.126656	0.205077	7284	0	186.425	255.661	146.862	168.84	FBgn0034249	RhoGAP54D	Rho GTPase activating protein at 54D
FBgn0034032	7.85588	-0.407981	0.126893	0.205388	7286	0	285.302	248.391	211.773	190.46	FBgn0034032	CG8195
FBgn0039237	3.11045	-1.88541	0.12687	0.205388	7285	0	24.7193	8.48165	4.86834	4.11805	FBgn0039237	CG13640
FBgn0039757	17.4755	0.158761	0.1269	0.205388	7287	0	180019	164953	183998	201105	FBgn0039757	RpS7	Ribosomal protein S7
FBgn0032131	5.54804	0.876231	0.127029	0.205569	7288	0	41.1989	27.8683	72.2137	54.5641	FBgn0032131	CG3841
FBgn0033371	7.90479	0.470441	0.127086	0.205632	7289	0	239.983	167.21	314.008	250.171	FBgn0033371	CNT1	Concentrative nucleoside transporter 1
FBgn0030011	9.75952	-0.260187	0.127129	0.205674	7290	0	867.236	1029.91	801.653	782.429	FBgn0030011	Gbeta5	Gbeta5
FBgn0032437	2.14131	-2.5218	0.12722	0.205771	7291	0	17.5095	3.63499	1.62278	2.05902	FBgn0032437	CR17024
FBgn0035035	9.12046	0.297627	0.127224	0.205771	7292	0	503.656	500.417	563.916	670.212	FBgn0035035	Samtor	S-adenosylmethionine sensor upstream of TORC1
FBgn0031250	5.29733	-1.06092	0.127335	0.205922	7293	0	77.2479	36.3499	34.8898	19.5607	FBgn0031250	Ent1	Equilibrative nucleoside transporter 1
FBgn0083027	8.53495	-0.466069	0.127367	0.205946	7294	0	497.476	374.404	390.279	240.906	FBgn0083027	snoRNA:Psi18S-531	snoRNA:Psi18S-531
FBgn0035689	6.68443	-0.571483	0.127401	0.205949	7295	0	130.806	119.955	88.4415	80.3019	FBgn0035689	CG7376
FBgn0262786	5.27469	0.913925	0.127404	0.205949	7296	0	23.6893	32.7149	52.7403	53.5346	FBgn0262786	CG43167
FBgn0030891	9.18407	-0.331118	0.12773	0.206448	7297	0	557.215	747.597	499.816	537.405	FBgn0030891	Ada3	transcriptional Adaptor 3
FBgn0260935	9.25459	-0.276782	0.127796	0.206527	7298	0	640.642	703.977	528.215	581.674	FBgn0260935	Vps15	Vacuolar protein sorting 15
FBgn0040697	6.09765	0.839522	0.127999	0.206826	7299	0	30.8991	71.4882	84.3845	98.8331	FBgn0040697	Teh3	tipE homolog 3
FBgn0030418	9.43577	-0.320623	0.12807	0.206894	7300	0	882.685	665.203	662.905	576.526	FBgn0030418	CG4004
FBgn0033861	5.60968	-1.04073	0.128094	0.206894	7302	0	98.8773	41.1966	45.4378	22.6493	FBgn0033861	CG12464
FBgn0035208	5.44233	0.869326	0.128082	0.206894	7301	0	26.7793	37.5616	56.7973	60.7412	FBgn0035208	CG9184
FBgn0263846	7.57228	0.456709	0.128144	0.206946	7303	0	143.166	181.75	236.926	208.991	FBgn0263846	CG43707
FBgn0037014	6.02002	0.735919	0.128287	0.20715	7304	0	41.1989	59.3715	89.2529	78.2429	FBgn0037014	CG13251
FBgn0051694	11.0317	-0.179982	0.128396	0.207296	7305	0	2191.78	2264.6	1972.49	1961.22	FBgn0051694	CG31694
FBgn0051638	9.79733	-0.251523	0.128414	0.207297	7306	0	903.285	1038.4	787.86	843.17	FBgn0051638	CG31638
FBgn0031317	8.96618	0.28915	0.128581	0.207538	7307	0	440.828	464.067	532.272	573.438	FBgn0031317	Charon	Charon
FBgn0045073	10.8583	-0.306468	0.128769	0.207814	7308	0	2413.22	1715.72	1857.27	1481.47	FBgn0045073	Stim	Stromal interaction molecule
FBgn0034808	7.87626	-0.402367	0.128858	0.207929	7309	0	248.223	292.011	202.847	205.902	FBgn0034808	CG9896
FBgn0034397	5.36858	0.866687	0.129059	0.208224	7310	0	30.8991	30.2916	55.9859	55.5936	FBgn0034397	CG15082
FBgn0042712	11.6898	-0.219901	0.129099	0.208261	7311	0	3208.36	3922.16	2903.15	3219.28	FBgn0042712	HBS1	HBS1
FBgn0023175	13.4011	0.168255	0.129163	0.208284	7313	0	9893.91	10516	10802.8	12131.8	FBgn0023175	Prosalpha7	Proteasome alpha7 subunit
FBgn0032388	11.3492	-0.211651	0.129153	0.208284	7312	0	2595.53	3019.47	2555.07	2293.75	FBgn0032388	CG6686
FBgn0083167	16.5253	-0.199239	0.129166	0.208284	7314	0	112595	89535.9	89252.1	86806.3	FBgn0083167	Neb-cGP	Neb-cGP
FBgn0051693	7.11433	0.650276	0.129187	0.208289	7315	0	147.286	73.9115	190.677	156.486	FBgn0051693	CG31693
FBgn0029134	13.8645	-0.143454	0.129245	0.208353	7316	0	15249.8	16101.8	14064.6	14319.5	FBgn0029134	Prosbeta5	Proteasome beta5 subunit
FBgn0024330	8.82933	0.299429	0.129312	0.208434	7317	0	399.629	420.447	485.211	524.021	FBgn0024330	MED6	Mediator complex subunit 6
FBgn0003380	12.4217	-0.280957	0.129675	0.208983	7318	0	7258.21	4836.96	5037.92	4916.95	FBgn0003380	Sh	Shaker
FBgn0029730	6.30279	0.75514	0.129689	0.208983	7319	0	80.3378	41.1966	106.292	98.8331	FBgn0029730	boil	boilerman
FBgn0037852	9.90902	-0.230226	0.129798	0.20913	7320	0	1011.43	1071.11	856.016	919.354	FBgn0037852	Tpc1	Thiamine pyrophosphate carrier protein 1
FBgn0001330	9.64886	-0.310989	0.129859	0.209201	7321	0	804.408	983.871	807.333	634.179	FBgn0001330	kz	kurz
FBgn0029697	4.38758	1.25671	0.129997	0.209395	7322	0	11.3297	15.7516	23.5303	41.1805	FBgn0029697	CG15570
FBgn0038593	8.9982	-0.300394	0.130156	0.209593	7324	0	544.855	590.08	493.325	428.277	FBgn0038593	Vps39	Vacuolar protein sorting 39
FBgn0262057	10.0705	0.214043	0.130141	0.209593	7323	0	995.982	1000.83	1149.74	1166.44	FBgn0262057	Spn77Ba	Serpin 77Ba
FBgn0035632	8.11557	-0.400489	0.130482	0.210061	7326	0	316.201	321.091	206.904	275.909	FBgn0035632	Ppat-Dpck	Bifunctional Phosphopantetheine adenylyltransferase - Dephospho-CoA kinase
FBgn0036979	4.32222	1.42492	0.130469	0.210061	7325	0	19.5695	4.84666	35.7012	29.8558	FBgn0036979	CG13247
FBgn0036734	10.6647	-0.206653	0.130573	0.210179	7327	0	1645.89	1841.73	1479.98	1542.21	FBgn0036734	CG7564
FBgn0029824	8.52675	-0.332264	0.130624	0.210232	7328	0	425.378	402.272	304.271	353.122	FBgn0029824	CG3726
FBgn0037618	4.37319	-1.19466	0.130978	0.210774	7329	0	36.049	26.6566	12.9822	14.4132	FBgn0037618	ouib	ouija board
FBgn0039002	6.34073	0.637729	0.131081	0.210911	7330	0	66.9481	63.0065	109.538	92.656	FBgn0039002	CG17625
FBgn0036421	6.59617	0.603534	0.131127	0.210956	7331	0	85.4876	71.4882	131.445	107.069	FBgn0036421	CG13481
FBgn0037534	8.04412	0.397128	0.131608	0.2117	7332	0	256.463	203.56	312.385	293.411	FBgn0037534	ELOVL	ELOVL fatty acid elongase
FBgn0034008	8.12527	0.356595	0.131723	0.211857	7333	0	245.133	248.391	314.819	317.09	FBgn0034008	CG8152
FBgn0039065	7.99256	0.3765	0.131816	0.211976	7334	0	233.804	213.253	292.1	288.263	FBgn0039065	Rad60	Rad60
FBgn0259213	6.89494	0.529535	0.132198	0.212563	7335	0	92.6974	105.415	138.748	147.22	FBgn0259213	side-II	sidestep II
FBgn0050446	5.46945	1.00628	0.132234	0.212591	7336	0	16.4795	46.0432	68.9681	56.6231	FBgn0050446	Tdc2	Tyrosine decarboxylase 2
FBgn0033521	5.79832	-0.757947	0.132302	0.212671	7337	0	79.3078	65.4298	45.4378	40.1509	FBgn0033521	CG12896
FBgn0263241	10.2511	0.217951	0.132359	0.212733	7338	0	1173.14	1086.86	1366.38	1262.18	FBgn0263241	Mocs1	Molybdenum cofactor synthesis 1
FBgn0032949	11.0474	-1.05349	0.132622	0.213128	7339	0	4478.32	1619.99	1658.48	1279.68	FBgn0032949	Lamp1	Lamp1
FBgn0036153	5.11171	0.989635	0.132678	0.213189	7340	0	30.8991	18.175	51.1176	46.328	FBgn0036153	CG7573
FBgn0031170	8.07015	-0.393394	0.132942	0.213573	7341	0	271.912	344.113	235.303	233.699	FBgn0031170	ABCA	ATP binding cassette subfamily A
FBgn0037185	6.94012	-0.555322	0.132954	0.213573	7342	0	125.657	172.056	96.5554	106.04	FBgn0037185	CG11367
FBgn0264435	5.02417	1.12648	0.133007	0.213629	7343	0	31.9291	12.1166	40.5695	55.5936	FBgn0264435	lncRNA:CR43853	long non-coding RNA:CR43853
FBgn0261284	11.1335	0.201949	0.133065	0.213693	7344	0	2091.87	2097.39	2230.51	2588.19	FBgn0261284	bou	boudin
FBgn0030323	9.06425	0.298827	0.13356	0.214459	7345	0	524.255	441.046	572.841	614.618	FBgn0030323	Vlet	Valette
FBgn0036112	3.17995	1.82389	0.133641	0.214561	7346	0	7.2098	2.42333	18.662	15.4427	FBgn0036112	CG14147
FBgn0038114	1.72755	-2.64062	0.133759	0.21468	7347	0	9.26974	7.26998	1.62278	1.02951	FBgn0038114	CG11670
FBgn0053558	12.3828	-0.208776	0.13377	0.21468	7349	0	5126.17	6356.39	5132.85	4802.67	FBgn0053558	mim	missing-in-metastasis
FBgn0264890	4.76207	1.07103	0.133766	0.21468	7348	0	14.4196	23.0216	40.5695	38.0919	FBgn0264890	lncRNA:CR44081	long non-coding RNA:CR44081
FBgn0039059	4.36187	1.34408	0.133916	0.214885	7350	0	18.5395	7.26998	24.3417	41.1805	FBgn0039059	CG13829
FBgn0032945	6.89102	-0.662332	0.134044	0.215061	7351	0	182.305	116.32	117.652	71.0363	FBgn0032945	CG8665
FBgn0260969	4.90845	1.06675	0.134065	0.215066	7352	0	25.7493	15.7516	51.9289	35.0034	FBgn0260969	CG42592
FBgn0011676	6.115	0.689043	0.134106	0.215073	7354	0	47.3787	61.7949	84.3845	91.6265	FBgn0011676	Nos	Nitric oxide synthase
FBgn0015872	7.73714	-0.415434	0.134105	0.215073	7353	0	269.853	222.946	184.185	185.312	FBgn0015872	Drip	Drip
FBgn0263404	6.78489	0.586102	0.134281	0.215325	7355	0	106.087	73.9115	132.257	137.955	FBgn0263404	CG43450
FBgn0024314	12.0948	-0.162507	0.134346	0.215399	7356	0	4455.66	4799.4	4082.1	4187.02	FBgn0024314	Plap	Phospholipase A2 activator protein
FBgn0034266	5.93846	0.717126	0.134377	0.215419	7357	0	48.4087	47.2549	85.1959	72.0658	FBgn0034266	CG4975
FBgn0031607	10.4306	-0.207823	0.134593	0.215725	7358	0	1468.74	1497.62	1218.71	1349.69	FBgn0031607	Secp43	tRNA Selenocysteine associated protein
FBgn0053128	4.86146	1.01949	0.134604	0.215725	7359	0	22.6594	18.175	40.5695	42.21	FBgn0053128	CG33128
FBgn0040837	4.49837	-1.20532	0.1347	0.215849	7360	0	29.8692	38.7732	19.4734	10.2951	FBgn0040837	CG8620
FBgn0015558	8.0225	0.436792	0.134754	0.215907	7361	0	179.215	267.778	307.517	297.529	FBgn0015558	tty	tweety
FBgn0034446	3.91254	-1.42999	0.134955	0.216197	7362	0	28.8392	20.5983	12.1708	6.17707	FBgn0034446	Arl6	ADP ribosylation factor-like 6
FBgn0039349	12.0037	-0.153699	0.134972	0.216197	7363	0	4312.49	4349.87	3872.76	3914.2	FBgn0039349	Ssadh	Succinic semialdehyde dehydrogenase
FBgn0001994	12.4865	-0.146546	0.135109	0.216387	7364	0	6037.69	6037.72	5486.62	5422.44	FBgn0001994	crp	cropped
FBgn0017545	16.5801	-0.259515	0.135263	0.216605	7365	0	127939	86441.3	87983.1	91103.5	FBgn0017545	RpS3A	Ribosomal protein S3A
FBgn0026777	9.07464	-1.1379	0.135329	0.216681	7366	0	1207.13	392.579	417.054	309.883	FBgn0026777	Rad23	Rad23
FBgn0031670	11.9655	0.159557	0.135372	0.21672	7367	0	3888.14	3679.82	4259.8	4193.2	FBgn0031670	SelT	Selenoprotein T
FBgn0267674	4.47502	1.1548	0.135405	0.216743	7368	0	16.4795	13.3283	36.5125	29.8558	FBgn0267674	lncRNA:CR46010	long non-coding RNA:CR46010
FBgn0004919	8.47866	-0.325225	0.135764	0.217289	7369	0	384.179	414.389	305.894	331.503	FBgn0004919	gol	goliath
FBgn0020378	9.29447	-0.253662	0.135843	0.217302	7372	0	681.841	689.437	573.653	576.526	FBgn0020378	Sp1	Sp1
FBgn0031689	6.75178	-0.552931	0.135846	0.217302	7373	0	141.106	119.955	92.4984	85.4494	FBgn0031689	Cyp28d1	Cyp28d1
FBgn0264087	7.62774	0.529173	0.13581	0.217302	7370	0	118.447	210.83	235.303	239.876	FBgn0264087	Slob	Slowpoke binding protein
FBgn0265017	6.51407	0.636338	0.135813	0.217302	7371	0	82.3977	64.2182	98.1782	129.718	FBgn0265017	lncRNA:CR43751	long non-coding RNA:CR43751
FBgn0030224	7.21015	0.570579	0.136112	0.217699	7374	0	147.286	95.7214	208.527	152.368	FBgn0030224	CG12637
FBgn0003255	7.35005	0.466388	0.136352	0.218052	7375	0	129.776	147.823	208.527	175.017	FBgn0003255	rk	rickets
FBgn0032251	6.20917	-0.851729	0.136475	0.21822	7376	0	136.986	61.7949	68.9681	41.1805	FBgn0032251	Nse4	Non-SMC element 4
FBgn0050354	7.32036	0.530496	0.136597	0.218385	7377	0	154.496	111.473	221.509	162.663	FBgn0050354	UQCR-11L	Ubiquinol-cytochrome c reductase 11 kDa subunit-like
FBgn0033551	8.55423	-0.373677	0.136827	0.218723	7378	0	499.536	356.229	331.047	329.444	FBgn0033551	CG7222
FBgn0263117	7.53887	0.478925	0.13699	0.218954	7379	0	185.395	129.648	212.584	226.493	FBgn0263117	CG34377
FBgn0036987	8.72798	-0.299974	0.137023	0.21897	7380	0	456.277	484.666	369.994	394.303	FBgn0036987	CG5274
FBgn0263333	6.75253	0.547732	0.137037	0.21897	7381	0	94.7574	83.6048	133.068	127.659	FBgn0263333	lncRNA:CR43414	long non-coding RNA:CR43414
FBgn0045823	13.4047	0.153128	0.137065	0.218984	7382	0	10293.5	10274.9	10895.3	11976.3	FBgn0045823	vsg	visgun
FBgn0260768	4.11372	1.27796	0.137173	0.219127	7383	0	11.3297	10.905	29.21	24.7083	FBgn0260768	CG42566
FBgn0010830	9.5051	-0.309317	0.137326	0.219342	7384	0	706.56	911.171	593.126	712.422	FBgn0010830	l(3)04053	lethal (3) 04053
FBgn0038578	9.12782	-0.309106	0.137485	0.219567	7385	0	646.822	598.562	561.482	443.719	FBgn0038578	MED17	Mediator complex subunit 17
FBgn0036695	8.83201	0.340609	0.137665	0.219802	7386	0	388.299	421.659	585.012	440.631	FBgn0036695	Papst2	PAPS transporter 2
FBgn0038722	9.84414	0.23087	0.13767	0.219802	7387	0	841.487	855.435	948.515	1042.9	FBgn0038722	Nup58	Nucleoporin 58kD
FBgn0030788	10.6536	-0.186545	0.137732	0.219872	7388	0	1728.29	1708.45	1522.98	1496.91	FBgn0030788	Sap30	SIN3-associated polypeptide 30
FBgn0051514	6.50317	-0.63224	0.138308	0.220761	7389	0	107.117	118.743	86.0073	59.7117	FBgn0051514	asRNA:CR31514	antisense RNA:CR31514
FBgn0036341	9.47427	-0.251631	0.138408	0.220891	7390	0	741.579	810.603	630.45	673.3	FBgn0036341	Syx13	Syntaxin 13
FBgn0022027	10.6178	0.202643	0.138568	0.221116	7391	0	1478.01	1451.57	1781.81	1589.57	FBgn0022027	Vps25	Vacuolar protein sorting 25
FBgn0021776	5.48804	0.827997	0.138629	0.221154	7393	0	37.079	30.2916	56.7973	62.8002	FBgn0021776	mira	miranda
FBgn0033261	8.06943	0.593478	0.138611	0.221154	7392	0	275.002	162.363	436.528	223.404	FBgn0033261	udd	under-developed
FBgn0266087	3.92598	1.44587	0.138649	0.221156	7394	0	12.3597	6.05832	31.6442	18.5312	FBgn0266087	lncRNA:CR44829	long non-coding RNA:CR44829
FBgn0033754	7.7582	-0.826406	0.138753	0.221291	7395	0	371.82	204.771	257.211	67.9478	FBgn0033754	Ak6	Adenylate kinase 6
FBgn0040780	6.73115	-0.563206	0.138845	0.221409	7396	0	122.567	135.706	96.5554	78.2429	FBgn0040780	Atg10	Autophagy-related 10
FBgn0004168	7.01145	0.587118	0.138953	0.221551	7397	0	77.2479	133.283	163.901	152.368	FBgn0004168	5-HT1A	5-hydroxytryptamine (serotonin) receptor 1A
FBgn0013563	10.2559	0.25863	0.138989	0.221578	7398	0	1104.13	1131.69	1508.37	1166.44	FBgn0013563	Pex1	Peroxin 1
FBgn0052425	11.6426	-0.194935	0.139076	0.221687	7399	0	3150.68	3690.73	2897.47	3079.27	FBgn0052425	CG32425
FBgn0033375	10.6136	-0.191843	0.139212	0.221874	7400	0	1655.16	1693.91	1420.74	1511.32	FBgn0033375	CG8078
FBgn0039271	8.14322	0.351337	0.139309	0.221999	7401	0	246.163	254.449	331.858	306.794	FBgn0039271	CG11839
FBgn0036942	5.44788	-0.823718	0.139375	0.222073	7402	0	62.8283	53.3132	31.6442	33.9739	FBgn0036942	CG7328
FBgn0029975	12.1518	-0.150894	0.139467	0.222191	7403	0	4814.09	4775.17	4253.31	4383.66	FBgn0029975	spidey	spidey
FBgn0035508	11.6685	-0.199464	0.139683	0.222505	7404	0	3250.59	3725.87	3222.84	2852.78	FBgn0035508	CG15005
FBgn0033397	4.0859	1.31016	0.139768	0.222609	7405	0	8.23977	13.3283	30.8328	22.6493	FBgn0033397	Cyp4p3	Cyp4p3
FBgn0036441	6.12075	-0.930171	0.139915	0.222814	7406	0	126.686	65.4298	73.0251	27.7968	FBgn0036441	CG13476
FBgn0033600	7.98701	-0.478499	0.140438	0.223617	7407	0	224.534	374.404	208.527	221.345	FBgn0033600	Cpr47Ec	Cuticular protein 47Ec
FBgn0030964	8.41782	-0.338976	0.140489	0.223668	7408	0	413.019	356.229	318.876	289.293	FBgn0030964	Pvf1	PDGF- and VEGF-related factor 1
FBgn0264722	2.63509	-2.14981	0.14058	0.223782	7409	0	16.4795	9.69331	4.86834	1.02951	FBgn0264722	lncRNA:CR43990	long non-coding RNA:CR43990
FBgn0085203	6.41229	-0.646705	0.140663	0.223884	7410	0	117.417	95.7214	79.5162	56.6231	FBgn0085203	CG34174
FBgn0036608	3.78451	1.56998	0.140789	0.224054	7411	0	12.3597	3.63499	18.662	28.8263	FBgn0036608	CG13040
FBgn0040859	7.50255	0.633626	0.140911	0.224219	7412	0	203.934	87.2398	219.075	232.67	FBgn0040859	lncRNA:CR32658	long non-coding RNA:CR32658
FBgn0004595	10.7233	0.846781	0.140972	0.224285	7413	0	757.029	1764.18	2284.87	2249.48	FBgn0004595	pros	prospero
FBgn0053108	10.1465	-0.207075	0.141036	0.224357	7414	0	1200.95	1234.69	1074.28	1035.69	FBgn0053108	CG33108
FBgn0031106	9.94091	0.220689	0.141099	0.224426	7415	0	879.596	941.463	1036.96	1085.11	FBgn0031106	Syx16	Syntaxin 16
FBgn0034217	5.92815	0.701991	0.141218	0.224586	7416	0	49.4386	46.0432	77.082	78.2429	FBgn0034217	Lhr	Lethal hybrid rescue
FBgn0262989	6.17705	0.683193	0.141518	0.225032	7417	0	66.9481	47.2549	87.6301	95.7446	FBgn0262989	lncRNA:CR43297	long non-coding RNA:CR43297
FBgn0032210	10.3485	-0.885271	0.141614	0.225154	7418	0	2507.98	1035.97	1008.56	910.088	FBgn0032210	CYLD	Cylindromatosis
FBgn0031437	11.4093	0.165062	0.141766	0.225366	7419	0	2516.22	2620.83	2896.66	2863.07	FBgn0031437	Arpc5	Actin-related protein 2/3 complex, subunit 5
FBgn0037980	9.11095	-0.264161	0.142037	0.225766	7420	0	596.353	615.525	493.325	515.785	FBgn0037980	DCAF12	DDB1 and CUL4 associated factor 12
FBgn0032495	12.4556	0.148508	0.142177	0.225928	7422	0	5464	5206.52	5892.31	5935.13	FBgn0032495	CG16820
FBgn0037081	10.9825	-0.214475	0.142171	0.225928	7421	0	2229.89	2128.89	2052.82	1703.84	FBgn0037081	barc	barricade
FBgn0058002	8.68585	-1.29161	0.142285	0.226069	7423	0	1019.67	268.989	251.531	274.88	FBgn0058002	ND-AGGG	NADH dehydrogenase (ubiqui) AGGG subunit
FBgn0003742	9.87549	-0.233116	0.142434	0.226215	7426	0	1085.59	951.156	876.301	856.553	FBgn0003742	tra2	transformer 2
FBgn0031235	7.2744	0.575855	0.142402	0.226215	7424	0	162.735	90.8748	206.093	171.928	FBgn0031235	CG13693
FBgn0261004	8.85298	0.295812	0.142423	0.226215	7425	0	433.618	401.061	542.82	481.811	FBgn0261004	asl	asterless
FBgn0267625	3.85849	1.38788	0.142561	0.226385	7427	0	8.23977	9.69331	28.3986	18.5312	FBgn0267625	lncRNA:CR45963	long non-coding RNA:CR45963
FBgn0036529	5.8505	-0.728684	0.142645	0.226488	7428	0	78.2778	70.2765	49.4948	40.1509	FBgn0036529	Pgant8	Polypeptide N-Acetylgalactosaminyltransferase 8
FBgn0266409	10.9361	-0.212388	0.142721	0.226578	7429	0	2299.93	1918.06	1776.13	1864.45	FBgn0266409	CG45049
FBgn0031126	8.35393	0.339131	0.142856	0.226763	7430	0	266.763	315.033	364.314	371.654	FBgn0031126	Cyp6v1	Cyp6v1
FBgn0038089	5.9546	0.734826	0.142901	0.226803	7431	0	52.5285	43.6199	94.1212	65.8887	FBgn0038089	d-cup	davis-cup
FBgn0003189	11.1749	-0.29415	0.143061	0.226935	7434	0	2042.43	3077.63	1983.85	2191.83	FBgn0003189	r	rudimentary
FBgn0032836	5.26515	-0.886343	0.143076	0.226935	7435	0	59.7383	44.8316	30.8328	25.7378	FBgn0032836	CG10680
FBgn0035670	9.71079	0.297423	0.143049	0.226935	7433	0	640.642	871.186	881.981	975.977	FBgn0035670	CG10472
FBgn0038159	0.623024	-3.84911	0.143081	0.226935	7436	0	9.26974	2.42333	0.81139	0	FBgn0038159	CG14369
FBgn0261610	9.20034	-0.286349	0.143036	0.226935	7432	0	595.323	703.977	502.25	563.143	FBgn0261610	CG42699
FBgn0264700	3.02732	1.7846	0.1431	0.226935	7437	0	5.14986	3.63499	13.7936	16.4722	FBgn0264700	lncRNA:CR43969	long non-coding RNA:CR43969
FBgn0085638	7.45897	-0.769041	0.14316	0.227	7438	0	356.37	102.991	134.691	134.866	FBgn0085638	CG41378
FBgn0001091	18.7501	-0.128168	0.143246	0.227049	7440	0	468968	452911	426393	417120	FBgn0001091	Gapdh1	Glyceraldehyde 3 phosphate dehydrogenase 1
FBgn0029783	8.86138	-0.306636	0.143248	0.227049	7441	0	468.637	565.847	408.129	428.277	FBgn0029783	Sirt4	Sirtuin 4
FBgn0039101	6.41595	0.59818	0.143235	0.227049	7439	0	64.8882	73.9115	103.047	107.069	FBgn0039101	CG16710
FBgn0032478	5.64121	0.888236	0.143472	0.227373	7442	0	44.2888	29.0799	88.4415	47.3575	FBgn0032478	Rsph1	Radial spoke head protein 1
FBgn0038564	6.8022	-0.533934	0.143503	0.227391	7443	0	132.866	135.706	83.5732	101.922	FBgn0038564	CG7785
FBgn0031049	11.7589	-0.160821	0.143562	0.227413	7444	0	3720.26	3608.33	3183.89	3371.65	FBgn0031049	Sec61gamma	Sec61 gamma subunit
FBgn0038808	10.9291	0.201864	0.143568	0.227413	7445	0	1745.8	1890.2	1956.26	2225.8	FBgn0038808	Srp14	Signal recognition particle 14
FBgn0052945	4.2502	1.29526	0.143594	0.227413	7447	0	13.3896	10.905	19.4734	40.1509	FBgn0052945	CG32945
FBgn0266433	3.39923	1.57183	0.143585	0.227413	7446	0	6.17983	6.05832	17.8506	18.5312	FBgn0266433	CG45063
FBgn0003145	5.3799	0.832747	0.143675	0.227511	7448	0	30.8991	31.5033	57.6087	53.5346	FBgn0003145	prd	paired
FBgn0053170	10.4993	-0.940604	0.143696	0.227513	7449	0	2643.94	1366.76	1372.06	717.569	FBgn0053170	CG33170
FBgn0040382	12.5184	0.208414	0.143778	0.227614	7450	0	4861.46	6054.68	5977.51	6635.2	FBgn0040382	CG5273
FBgn0031471	4.86169	-0.986455	0.143816	0.227643	7451	0	44.2888	37.5616	18.662	22.6493	FBgn0031471	CG3117
FBgn0085322	9.32047	-0.342131	0.14403	0.227921	7453	0	802.348	637.335	658.037	477.693	FBgn0085322	CG34293
FBgn0086253	7.91706	-0.370164	0.144015	0.227921	7452	0	270.882	278.683	218.264	206.932	FBgn0086253	rumi	rumi
FBgn0267789	4.19293	1.2389	0.144281	0.228286	7454	0	9.26974	14.54	28.3986	27.7968	FBgn0267789	lncRNA:CR46120	long non-coding RNA:CR46120
FBgn0267620	3.49946	1.57892	0.14447	0.228556	7455	0	8.23977	4.84666	15.4164	23.6788	FBgn0267620	lncRNA:CR45958	long non-coding RNA:CR45958
FBgn0261814	3.16663	1.69042	0.144544	0.228642	7456	0	5.14986	4.84666	17.8506	14.4132	FBgn0261814	lncRNA:CR42756	long non-coding RNA:CR42756
FBgn0037802	5.72911	-0.74639	0.144589	0.228683	7457	0	65.9182	71.4882	43.815	38.0919	FBgn0037802	Sirt6	Sirtuin 6
FBgn0035279	4.92379	0.965716	0.144685	0.228803	7458	0	21.6294	21.8099	40.5695	44.269	FBgn0035279	Cpr62Ba	Cuticular protein 62Ba
FBgn0011227	16.2066	-0.780707	0.144785	0.228924	7459	0	115423	82830.5	76897.8	38501.7	FBgn0011227	ox	oxen
FBgn0051100	7.72148	0.409708	0.1448	0.228924	7460	0	169.945	196.29	262.079	224.433	FBgn0051100	CG31100
FBgn0083968	10.3108	-0.799689	0.144977	0.229172	7461	0	2314.35	1037.18	945.269	980.095	FBgn0083968	CG34132
FBgn0259241	6.6728	0.646501	0.145023	0.229215	7462	0	57.6784	105.415	137.936	117.364	FBgn0259241	CG42339
FBgn0031285	12.4956	-0.156346	0.145079	0.229273	7463	0	6311.66	5881.42	5307.3	5633.49	FBgn0031285	CG3662
FBgn0041181	10.2897	-0.225386	0.145218	0.229462	7464	0	1304.97	1401.9	1244.67	1070.69	FBgn0041181	Tep3	Thioester-containing protein 3
FBgn0032252	7.90469	-0.388539	0.145258	0.229495	7465	0	250.283	298.069	199.602	219.286	FBgn0032252	loh	lonely heart
FBgn0030833	7.28778	-0.448137	0.145377	0.229652	7466	0	190.545	174.48	130.634	136.925	FBgn0030833	CG8915
FBgn0031224	10.0203	-0.22351	0.145448	0.229732	7467	0	1193.74	1050.51	953.383	968.77	FBgn0031224	CG11454
FBgn0046258	11.9027	-0.152009	0.145505	0.229792	7468	0	4081.78	3990.01	3613.93	3650.65	FBgn0046258	CG12880
FBgn0085491	5.97077	0.690031	0.145694	0.23006	7469	0	51.4986	47.2549	85.1959	74.1248	FBgn0085491	CG34462
FBgn0034402	8.04119	0.360287	0.145935	0.230409	7470	0	221.444	243.544	288.043	308.853	FBgn0034402	CG15084
FBgn0027088	13.4799	-0.148705	0.145969	0.230432	7471	0	11469.8	12588	10840.2	10861.3	FBgn0027088	GlyRS	Glycyl-tRNA synthetase
FBgn0033349	11.1324	-0.198282	0.14625	0.230844	7472	0	2219.59	2589.33	2047.95	2143.44	FBgn0033349	CG8243
FBgn0030502	10.9836	-0.192958	0.146301	0.230895	7473	0	2044.49	2285.2	1826.44	1961.22	FBgn0030502	tth	toothrin
FBgn0266569	7.52347	0.456484	0.146423	0.231056	7474	0	149.346	164.786	184.997	246.053	FBgn0266569	CG42259
FBgn0034990	4.65771	-1.12132	0.146528	0.231191	7475	0	38.1089	36.3499	10.5481	23.6788	FBgn0034990	CG11406
FBgn0260745	14.4372	-0.163533	0.146736	0.231487	7476	0	21911.6	25041.5	20229.6	21691.8	FBgn0260745	mfas	midline fasciclin
FBgn0266074	1.97589	2.69665	0.146905	0.231724	7477	0	3.08991	0	9.73668	10.2951	FBgn0266074	lncRNA:CR44827	long non-coding RNA:CR44827
FBgn0032010	11.1098	-0.199286	0.147045	0.231914	7478	0	2179.42	2556.61	2026.85	2098.14	FBgn0032010	CG8086
FBgn0031238	10.2099	0.200335	0.147156	0.232058	7479	0	1086.62	1123.21	1255.22	1283.8	FBgn0031238	CG3645
FBgn0039110	11.3629	0.18891	0.14721	0.232112	7480	0	2329.8	2603.87	2674.34	2949.55	FBgn0039110	RanBP3	Ran binding protein 3
FBgn0032336	4.51426	1.13527	0.14732	0.232254	7481	0	17.5095	13.3283	27.5873	40.1509	FBgn0032336	AstC	Allatostatin C
FBgn0011704	9.61767	-0.260231	0.147499	0.232505	7482	0	850.756	868.763	645.055	790.665	FBgn0011704	RnrS	Ribonucleoside diphosphate reductase small subunit
FBgn0040764	3.66731	1.45842	0.147683	0.232764	7483	0	9.26974	6.05832	19.4734	22.6493	FBgn0040764	CG13230
FBgn0266180	2.94929	1.85625	0.147771	0.232872	7484	0	2.05994	6.05832	17.0392	12.3541	FBgn0266180	lncRNA:CR44886	long non-coding RNA:CR44886
FBgn0031036	9.50663	0.250803	0.148012	0.233221	7485	0	620.043	713.67	775.689	811.255	FBgn0031036	CG14220
FBgn0039736	6.10127	-0.67226	0.148193	0.233469	7486	0	75.1879	98.1448	51.1176	57.6526	FBgn0039736	CG7912
FBgn0050457	3.97631	1.38952	0.14821	0.233469	7487	0	13.3896	6.05832	21.0961	29.8558	FBgn0050457	CG30457
FBgn0036353	9.42246	0.262273	0.148355	0.233637	7489	0	589.144	663.992	705.098	797.871	FBgn0036353	CG10171
FBgn0038901	5.07458	1.2473	0.148338	0.233637	7488	0	6.17983	37.5616	50.3062	53.5346	FBgn0038901	Burs	Bursicon
FBgn0259176	13.5353	-0.136475	0.148432	0.233725	7490	0	12688.2	12206.3	11162.3	11485.2	FBgn0259176	bun	bunched
FBgn0040751	10.774	0.178102	0.148617	0.233986	7491	0	1660.31	1632.11	1883.24	1841.8	FBgn0040751	CG13018
FBgn0031478	10.051	-0.209632	0.14869	0.234065	7492	0	1106.19	1175.31	971.234	1001.71	FBgn0031478	CG8814
FBgn0036617	9.0682	0.274866	0.148707	0.234065	7493	0	504.686	471.337	559.048	621.825	FBgn0036617	Cpr72Ea	Cuticular protein 72Ea
FBgn0085217	5.98714	0.729846	0.148967	0.234443	7494	0	59.7383	38.7732	89.2529	74.1248	FBgn0085217	CG34188
FBgn0004102	6.48719	0.620995	0.149094	0.234612	7495	0	86.5176	58.1599	114.406	108.099	FBgn0004102	oc	ocelliless
FBgn0069923	10.7955	-1.0276	0.149125	0.23463	7496	0	3792.35	1283.15	1251.16	1238.5	FBgn0069923	CG41128
FBgn0010434	13.6116	-0.178932	0.149384	0.235005	7497	0	12093.9	14541.2	11987.5	11540.8	FBgn0010434	cora	coracle
FBgn0032400	15.4409	-0.179069	0.149745	0.235542	7498	0	51910.6	42747.5	40662.8	42946.1	FBgn0032400	CG6770
FBgn0039408	4.32769	1.23538	0.14993	0.235801	7499	0	16.4795	9.69331	23.5303	38.0919	FBgn0039408	CG14551
FBgn0052544	6.34296	0.62478	0.15024	0.236257	7500	0	55.6185	75.1232	107.915	93.6855	FBgn0052544	CG32544
FBgn0259936	5.97274	-0.812045	0.150291	0.236307	7501	0	114.327	52.1015	49.4948	45.2985	FBgn0259936	Uhg3	U snoRNA host gene 3
FBgn0034009	9.47245	-0.284277	0.150456	0.236534	7502	0	686.991	880.88	618.279	669.182	FBgn0034009	CG8155
FBgn0051119	6.17618	-0.640023	0.150547	0.236646	7503	0	82.3977	98.1448	59.2315	56.6231	FBgn0051119	HDAC11	Histone deacetylase 11
FBgn0031099	10.993	0.201337	0.150598	0.236695	7504	0	1756.1	2045.29	2104.75	2265.95	FBgn0031099	CG17065
FBgn0264568	2.47593	-2.0211	0.15067	0.236776	7505	0	10.2997	12.1166	2.43417	3.08853	FBgn0264568	lncRNA:CR43940	long non-coding RNA:CR43940
FBgn0004397	13.4564	0.149952	0.150701	0.236793	7506	0	10126.7	11215.2	11739.2	11940.3	FBgn0004397	Vinc	Vinculin
FBgn0036188	9.74136	0.258214	0.150778	0.236851	7508	0	701.411	863.916	898.209	973.918	FBgn0036188	CG7339
FBgn0038645	3.46065	-1.54577	0.150771	0.236851	7507	0	13.3896	24.2333	5.67973	7.20658	FBgn0038645	CG7714
FBgn0265373	5.69057	0.758023	0.150805	0.236862	7509	0	44.2888	35.1383	63.2884	71.0363	FBgn0265373	CG44314
FBgn0052262	9.16335	0.299486	0.150894	0.23697	7510	0	582.964	450.739	648.3	623.884	FBgn0052262	CG32262
FBgn0030768	9.97871	0.215086	0.150939	0.236991	7511	0	894.015	979.024	1076.71	1097.46	FBgn0030768	CG9723
FBgn0036878	10.4913	0.217767	0.150948	0.236991	7512	0	1214.34	1455.21	1537.58	1566.92	FBgn0036878	Cpr76Ba	Cuticular protein 76Ba
FBgn0037548	5.80073	-0.779582	0.151057	0.23713	7513	0	85.4876	60.5832	51.1176	33.9739	FBgn0037548	CG7900
FBgn0030757	7.17969	-0.460457	0.151103	0.237172	7514	0	166.855	173.268	129.822	117.364	FBgn0030757	CG9902
FBgn0033486	10.1434	-0.251791	0.151392	0.237594	7515	0	1091.77	1376.45	989.896	1083.05	FBgn0033486	dmpd	dampened
FBgn0003978	10.692	-0.203605	0.151462	0.23764	7517	0	1688.12	1862.33	1452.39	1630.75	FBgn0003978	vls	valois
FBgn0035312	4.2862	-1.17255	0.151459	0.23764	7516	0	31.9291	26.6566	10.5481	15.4427	FBgn0035312	CG15820
FBgn0038583	9.3977	-0.277075	0.151551	0.237748	7518	0	662.272	822.72	630.45	595.058	FBgn0038583	CG7183
FBgn0058263	8.56368	-0.375546	0.151616	0.237818	7519	0	505.716	356.229	358.634	305.765	FBgn0058263	MFS17	Major Facilitator Superfamily Transporter 17
FBgn0037107	5.6173	0.800186	0.151709	0.237934	7520	0	45.3187	29.0799	65.7226	63.8297	FBgn0037107	CG7166
FBgn0014020	13.8894	-0.137485	0.151781	0.237951	7523	0	16116	15714.1	14911.7	14025	FBgn0014020	Rho1	Rho1
FBgn0033225	11.5215	-0.161816	0.151778	0.237951	7522	0	3040.48	3178.19	2835.81	2723.06	FBgn0033225	TTLL12	Tubulin tyrosine ligase-like 12
FBgn0036643	9.16482	0.271663	0.151769	0.237951	7521	0	478.937	565.847	635.318	625.943	FBgn0036643	Syx8	Syntaxin 8
FBgn0033379	10.938	-0.190201	0.151879	0.238072	7524	0	1964.16	2227.04	1845.1	1828.41	FBgn0033379	Mys45A	Mystery 45A
FBgn0017430	9.51836	0.281339	0.15208	0.238262	7528	0	597.383	733.057	740.799	876.114	FBgn0017430	Nelf-E	Negative elongation factor E
FBgn0028426	9.63072	-0.228436	0.152063	0.238262	7526	0	842.517	873.61	709.155	755.661	FBgn0028426	RNaseZ	Ribonuclease Z
FBgn0036780	13.0987	-0.146039	0.152023	0.238262	7525	0	8935	9520.04	8117.96	8560.39	FBgn0036780	CG7330
FBgn0053052	9.35273	-0.276871	0.152069	0.238262	7527	0	783.808	655.51	551.745	636.238	FBgn0053052	Gorab	Golgin, RAB6 interacting
FBgn0041156	4.43737	-1.21037	0.152183	0.238391	7529	0	24.7193	41.1966	8.92529	19.5607	FBgn0041156	exex	extra-extra
FBgn0010750	11.0925	-0.182193	0.1524	0.238699	7530	0	2196.93	2454.83	2039.83	2060.05	FBgn0010750	atms	antimeros
FBgn0052437	8.1411	0.519384	0.152564	0.238925	7531	0	300.752	170.845	411.375	264.584	FBgn0052437	CG32437
FBgn0052230	12.0282	-1.01268	0.152627	0.238991	7532	0	8790.81	3075.2	2659.74	3221.34	FBgn0052230	ND-MLRQ	NADH dehydrogenase (ubiqui) MLRQ subunit
FBgn0031621	4.14863	1.28554	0.152678	0.239039	7533	0	15.4496	7.26998	27.5873	27.7968	FBgn0031621	Elba3	Early boundary activity 3
FBgn0040634	6.69532	-0.75684	0.152757	0.239131	7534	0	196.725	72.6998	77.082	82.3609	FBgn0040634	CG4186
FBgn0025519	10.639	-0.204064	0.15297	0.239434	7535	0	1587.19	1835.67	1462.12	1509.26	FBgn0025519	fidipidine	fidipidine
FBgn0036482	7.52039	0.493481	0.15328	0.239886	7536	0	189.515	119.955	232.869	202.814	FBgn0036482	CG13457
FBgn0267627	3.27586	1.67385	0.153694	0.240503	7537	0	7.2098	3.63499	12.9822	21.6197	FBgn0267627	lncRNA:CR45965	long non-coding RNA:CR45965
FBgn0036781	8.96356	-0.33276	0.153755	0.240566	7538	0	468.637	651.875	451.133	438.572	FBgn0036781	CG13699
FBgn0039305	11.9076	-0.152941	0.153885	0.240738	7539	0	4013.8	4088.15	3545.77	3741.24	FBgn0039305	CG11858
FBgn0035046	15.3046	-0.129073	0.153971	0.24084	7540	0	42548.1	42096.8	37736.9	39664	FBgn0035046	ND-19	NADH dehydrogenase (ubiqui) 19 kDa subunit
FBgn0032256	6.19388	-0.88143	0.153997	0.240848	7541	0	144.196	54.5249	69.7795	38.0919	FBgn0032256	RluA-2	RluA pseudouridine synthase 2
FBgn0039554	10.0039	-0.218895	0.154025	0.240861	7542	0	1054.69	1160.77	915.248	988.331	FBgn0039554	CG5003
FBgn0035993	9.13452	-0.280071	0.154097	0.240941	7543	0	561.334	677.32	502.25	517.844	FBgn0035993	Nf-YA	Nuclear factor Y-box A
FBgn0004896	3.75289	1.46345	0.1542	0.24107	7544	0	4.11989	12.1166	21.0961	23.6788	FBgn0004896	fd59A	forkhead domain 59A
FBgn0030701	10.9892	-0.221554	0.154273	0.241153	7545	0	1964.16	2425.75	1788.3	1976.66	FBgn0030701	CG16952
FBgn0032849	13.548	-0.147842	0.154359	0.241254	7546	0	12448.2	12764.9	10815	11942.3	FBgn0032849	mRpS18B	mitochondrial ribosomal protein S18B
FBgn0031114	9.84704	0.235747	0.154518	0.241472	7547	0	776.598	920.864	1005.31	993.478	FBgn0031114	cactin	cactin
FBgn0037676	6.29636	0.778531	0.154637	0.241625	7548	0	33.9891	86.0281	111.16	94.715	FBgn0037676	CG8861
FBgn0041094	13.3146	0.132271	0.154956	0.242092	7549	0	9817.69	9646.06	10726.6	10606	FBgn0041094	scyl	scylla
FBgn0266972	3.37315	1.60664	0.154989	0.242112	7550	0	8.23977	3.63499	18.662	17.5017	FBgn0266972	lncRNA:CR45423	long non-coding RNA:CR45423
FBgn0083961	9.84802	0.235025	0.155244	0.242477	7551	0	795.138	903.901	948.515	1051.13	FBgn0083961	CG34125
FBgn0038678	13.3438	-0.155476	0.155268	0.242483	7552	0	11477	10466.4	9437.27	10264.2	FBgn0038678	mRpL55	mitochondrial ribosomal protein L55
FBgn0039411	6.89417	-0.497805	0.155461	0.242752	7553	0	142.136	140.553	105.481	94.715	FBgn0039411	dysf	dysfusion
FBgn0030554	9.24788	-0.253965	0.155507	0.242792	7554	0	639.612	688.225	533.894	579.615	FBgn0030554	CG1434
FBgn0035825	11.8645	-0.161714	0.155639	0.242965	7555	0	3801.62	4085.73	3412.71	3638.29	FBgn0035825	CG8111
FBgn0004588	4.05497	-1.38585	0.155961	0.243436	7556	0	31.9291	21.8099	15.4164	5.14756	FBgn0004588	Eig71Ea	Ecdysone-induced gene 71Ea
FBgn0085329	5.00463	0.986011	0.156071	0.243576	7557	0	29.8692	15.7516	43.0037	47.3575	FBgn0085329	CG34300
FBgn0022943	10.2109	0.194994	0.156109	0.243603	7558	0	1116.49	1098.98	1258.47	1277.62	FBgn0022943	Cbp20	cap binding protein 20
FBgn0031182	5.69309	0.776305	0.156274	0.243828	7559	0	46.3487	32.7149	59.2315	76.1838	FBgn0031182	Cyp6t1	Cyp6t1
FBgn0001235	14.0389	0.193711	0.156297	0.243831	7560	0	17609.4	13867.5	18305	17695.2	FBgn0001235	hth	homothorax
FBgn0031947	10.0647	0.200467	0.156446	0.244018	7561	0	994.952	1003.26	1144.06	1152.02	FBgn0031947	CG7154
FBgn0036940	4.46547	1.29862	0.156458	0.244018	7562	0	5.14986	23.0216	33.267	36.0329	FBgn0036940	obst-J	obstructor-J
FBgn0053914	3.88576	-1.30862	0.156686	0.244342	7563	0	24.7193	21.8099	10.5481	8.23609	FBgn0053914	CG33914
FBgn0028387	8.54183	-0.322507	0.156744	0.2444	7564	0	426.408	407.119	365.937	300.617	FBgn0028387	chm	chameau
FBgn0053218	5.38737	-1.10862	0.156922	0.244644	7565	0	99.9072	23.0216	29.21	27.7968	FBgn0053218	lncRNA:CR33218	long non-coding RNA:CR33218
FBgn0039407	7.68647	0.382965	0.157013	0.244754	7566	0	180.245	180.538	233.68	236.788	FBgn0039407	CG14544
FBgn0083001	1.96226	2.66938	0.157348	0.245244	7567	0	3.08991	0	7.30251	12.3541	FBgn0083001	snoRNA:Psi28S-1192a	snoRNA:Psi28S-1192a
FBgn0024912	5.69059	-0.795313	0.157477	0.245413	7568	0	80.3378	55.7365	30.0214	48.387	FBgn0024912	agt	O-6-alkylguanine-DNA alkyltransferase
FBgn0030886	6.2059	0.646026	0.157613	0.245559	7570	0	65.9182	52.1015	82.7618	101.922	FBgn0030886	CG12672
FBgn0038358	4.84436	0.959727	0.157597	0.245559	7569	0	20.5994	20.5983	38.9467	41.1805	FBgn0038358	Ttc26	Tetratricopeptide repeat domain 26
FBgn0032515	10.812	0.182885	0.157746	0.245735	7571	0	1620.14	1754.49	1865.39	1965.34	FBgn0032515	loqs	loquacious
FBgn0029589	5.06542	0.969196	0.157822	0.24582	7572	0	30.8991	16.9633	53.5517	40.1509	FBgn0029589	CG14810
FBgn0031275	7.14187	0.455702	0.158131	0.246269	7573	0	116.387	124.801	171.203	159.574	FBgn0031275	GABA-B-R3	metabotropic GABA-B receptor subtype 3
FBgn0264562	16.5202	0.190381	0.158398	0.246653	7574	0	77471.4	98503.4	97994.8	102804	FBgn0264562	Hr4	Hormone receptor 4
FBgn0037652	12.3645	-0.591954	0.158537	0.246739	7578	0	7725.82	5222.27	5231.03	3359.3	FBgn0037652	CG11980
FBgn0042205	7.23331	-0.478451	0.158488	0.246739	7575	0	204.964	150.246	120.086	134.866	FBgn0042205	CG18764
FBgn0046214	12.8852	0.181974	0.158513	0.246739	7576	0	6438.35	7767.98	7808	8308.16	FBgn0046214	vig2	vig2
FBgn0265679	2.70184	1.90466	0.158533	0.246739	7577	0	3.08991	3.63499	9.73668	15.4427	FBgn0265679	lncRNA:CR44486	long non-coding RNA:CR44486
FBgn0027107	3.74809	1.49714	0.158617	0.24683	7579	0	12.3597	3.63499	23.5303	21.6197	FBgn0027107	Inx6	Innexin 6
FBgn0267113	9.41346	-0.288801	0.158652	0.246852	7580	0	837.367	670.05	671.831	562.113	FBgn0267113	lncRNA:CR45553	long non-coding RNA:CR45553
FBgn0052463	5.36434	0.835422	0.158835	0.247104	7581	0	35.019	26.6566	61.6656	48.387	FBgn0052463	Tengl2	Testis EndoG-Like 2
FBgn0032536	7.22919	0.469653	0.159	0.247284	7582	0	141.106	113.896	191.488	161.633	FBgn0032536	Ance-3	Ance-3
FBgn0033184	13.4965	-0.143637	0.159013	0.247284	7584	0	11772.6	12521.3	10618.7	11373	FBgn0033184	mEFTu2	mitochondrial translation elongation factor Tu 2
FBgn0051233	3.63099	-1.42858	0.159004	0.247284	7583	0	23.6893	16.9633	8.92529	6.17707	FBgn0051233	CG31233
FBgn0052075	8.06561	-0.361327	0.159439	0.247913	7585	0	300.752	306.551	259.645	213.109	FBgn0052075	CG32075
FBgn0036537	11.9251	-0.183718	0.159508	0.247988	7586	0	4485.53	3803.41	3524.68	3773.16	FBgn0036537	CG18081
FBgn0082986	2.71423	1.92944	0.159626	0.248139	7587	0	3.08991	3.63499	8.1139	17.5017	FBgn0082986	snoRNA:Psi28S-2562	snoRNA:Psi28S-2562
FBgn0040600	13.3302	0.245666	0.159745	0.248292	7588	0	10887.8	8028.48	12480.8	9947.14	FBgn0040600	CG13631
FBgn0035421	10.2556	-0.203904	0.159842	0.248409	7589	0	1349.26	1274.67	1080.77	1197.32	FBgn0035421	nSMase	neutral sphingomyelinase
FBgn0260972	11.8812	-0.147952	0.160065	0.248722	7590	0	3961.27	3980.32	3523.05	3644.47	FBgn0260972	alc	alicorn
FBgn0261393	7.1331	-0.47339	0.160138	0.248803	7591	0	185.395	145.4	120.897	117.364	FBgn0261393	alpha-Est5	alpha-Esterase-5
FBgn0029756	8.39563	0.344283	0.160211	0.248885	7592	0	258.523	339.266	386.222	372.683	FBgn0029756	CG3309
FBgn0029714	9.60939	0.242761	0.160318	0.249018	7593	0	767.329	668.838	886.038	813.314	FBgn0029714	CG3527
FBgn0024352	13.4107	-0.137015	0.160463	0.249209	7594	0	11050.6	11788.3	10320.1	10449.5	FBgn0024352	Stip1	Stress induced phosphoprotein 1
FBgn0052815	6.93433	0.539441	0.160492	0.249221	7595	0	79.3078	123.59	147.673	147.22	FBgn0052815	CG32815
FBgn0037616	11.2742	-0.165855	0.160632	0.249407	7596	0	2596.56	2649.91	2253.23	2423.47	FBgn0037616	CG8136
FBgn0027794	13.4893	-0.189967	0.160666	0.249427	7597	0	10937.3	13626.4	10386.6	11146.5	FBgn0027794	Lrpprc2	Leucine-rich pentatricopeptide repeat containing 2
FBgn0034554	5.95393	0.746222	0.160924	0.249794	7598	0	61.7983	33.9266	84.3845	76.1838	FBgn0034554	CAH14	Carbonic anhydrase 14
FBgn0032987	16.168	-0.267144	0.161008	0.249891	7599	0	98988.5	62559.4	66853.7	67386.7	FBgn0032987	RpL21	Ribosomal protein L21
FBgn0036395	7.14556	-0.475802	0.161301	0.250314	7600	0	181.275	152.67	106.292	133.836	FBgn0036395	CG17361
FBgn0036906	6.31092	-0.616357	0.161385	0.250411	7601	0	87.5476	109.05	70.5909	57.6526	FBgn0036906	CG14102
FBgn0030183	10.6662	-0.198538	0.161634	0.250711	7603	0	1859.1	1622.42	1562.74	1471.17	FBgn0030183	CG15309
FBgn0039489	6.5225	-0.557751	0.161633	0.250711	7602	0	109.177	113.896	68.1567	83.3904	FBgn0039489	CG5880
FBgn0039490	3.39584	-1.56651	0.161642	0.250711	7604	0	14.4196	21.8099	8.1139	4.11805	FBgn0039490	CG5882
FBgn0260431	5.65978	-0.822035	0.161709	0.250782	7605	0	69.0081	65.4298	50.3062	25.7378	FBgn0260431	CG42526
FBgn0035601	13.8447	-0.15582	0.161768	0.25084	7606	0	14583.4	16473.8	13463.4	14414.2	FBgn0035601	Uev1A	Ubiquitin-conjugating enzyme variant 1A
FBgn0031896	9.99079	0.248312	0.161862	0.250921	7607	0	934.184	932.981	979.348	1238.5	FBgn0031896	CG4502
FBgn0266668	10.1037	-0.19895	0.161862	0.250921	7608	0	1161.81	1195.91	1002.88	1051.13	FBgn0266668	Exo84	Exocyst 84
FBgn0028539	11.0753	-0.177949	0.162006	0.251111	7609	0	2314.35	2275.5	2137.2	1920.04	FBgn0028539	Eato	Engulfment ABC Transporter in the ovary
FBgn0032138	13.3451	0.137826	0.162095	0.251215	7610	0	9702.33	10138	10617.8	11211.4	FBgn0032138	CG4364
FBgn0033518	7.55512	0.428302	0.162248	0.25142	7611	0	181.275	142.976	203.659	232.67	FBgn0033518	Prx2540-2	Peroxiredoxin 2540-2
FBgn0033529	11.6143	0.158287	0.162456	0.251709	7612	0	2887.01	3048.55	3228.52	3395.33	FBgn0033529	CG17765
FBgn0000320	8.04103	-0.37983	0.162538	0.251793	7613	0	344.01	256.873	235.303	226.493	FBgn0000320	eya	eyes absent
FBgn0264829	3.66035	1.4789	0.162553	0.251793	7614	0	10.2997	4.84666	26.7759	15.4427	FBgn0264829	CG44037
FBgn0039806	15.9272	0.243789	0.163035	0.252473	7616	0	46088.1	68433.6	66748.2	68856.8	FBgn0039806	CG15545
FBgn0052774	5.18771	0.85051	0.163018	0.252473	7615	0	28.8392	25.4449	49.4948	48.387	FBgn0052774	Muc4B	Mucin 4B
FBgn0032863	9.29365	0.239826	0.163072	0.252497	7617	0	581.934	573.117	666.962	696.979	FBgn0032863	Cdc23	Cell division cycle 23
FBgn0028979	8.07625	0.358	0.163127	0.252549	7618	0	216.294	260.508	288.855	322.237	FBgn0028979	tio	tiptop
FBgn0030853	15.4876	-0.13336	0.163254	0.252713	7619	0	47938	48300.6	42080.3	45660.9	FBgn0030853	ND-24	NADH dehydrogenase (ubiqui) 24 kDa subunit
FBgn0011705	5.2162	-0.857803	0.163383	0.252879	7620	0	57.6784	42.4082	24.3417	30.8853	FBgn0011705	rost	rolling stone
FBgn0035044	10.4262	0.21882	0.163427	0.252914	7621	0	1399.73	1151.08	1484.03	1484.56	FBgn0035044	CG3663
FBgn0265417	2.46925	2.01269	0.163537	0.253051	7622	0	3.08991	2.42333	12.9822	9.2656	FBgn0265417	CG44329
FBgn0025725	12.3425	-0.177666	0.163673	0.253228	7623	0	5042.74	6003.79	4960.84	4805.76	FBgn0025725	alphaCOP	Coat Protein (coatomer) alpha
FBgn0024897	13.0282	0.177609	0.163716	0.253261	7624	0	7162.42	8547.08	8527.71	9239.86	FBgn0024897	b6	b6
FBgn0039435	4.29991	-1.24192	0.163929	0.253558	7625	0	20.5994	39.9849	8.1139	17.5017	FBgn0039435	TwdlP	TweedleP
FBgn0262364	3.66869	-1.50399	0.164104	0.253795	7626	0	31.9291	10.905	8.92529	6.17707	FBgn0262364	CG43062
FBgn0032402	6.92304	0.50311	0.164187	0.253876	7627	0	87.5476	116.32	146.862	142.073	FBgn0032402	PLCXD	Phosphatidylinositol-specific phospholipase C X domain containing
FBgn0038205	5.41419	-0.811728	0.164199	0.253876	7628	0	46.3487	66.6415	32.4556	31.9149	FBgn0038205	Kif19A	Kinesin family member 19A
FBgn0035407	7.98117	0.371749	0.164568	0.254372	7630	0	235.863	208.406	316.442	258.407	FBgn0035407	Asciz	ASCIZ zinc finger protein
FBgn0039581	12.2125	-0.192895	0.164606	0.254372	7632	0	4521.57	5626.97	4461.83	4416.6	FBgn0039581	Moca-cyp	Moca-cyp
FBgn0040794	2.84804	1.78588	0.164598	0.254372	7631	0	4.11989	3.63499	15.4164	11.3246	FBgn0040794	CG13056
FBgn0067317	5.57203	0.747511	0.164556	0.254372	7629	0	37.079	36.3499	58.4201	64.8592	FBgn0067317	Cby	Chibby
FBgn0013811	7.84179	0.381602	0.164765	0.254483	7636	0	221.444	180.538	253.965	269.732	FBgn0013811	Dhc62B	Dynein heavy chain at 62B
FBgn0034067	10.225	-0.208272	0.164701	0.254483	7633	0	1206.1	1366.76	1083.21	1143.79	FBgn0034067	CG8399
FBgn0038009	4.90268	-0.953169	0.164757	0.254483	7635	0	43.2588	39.9849	16.2278	26.7673	FBgn0038009	CG17738
FBgn0038766	7.15224	-0.446697	0.164746	0.254483	7634	0	170.975	161.151	116.029	127.659	FBgn0038766	CG4854
FBgn0028952	7.27897	0.429375	0.164797	0.2545	7637	0	138.016	129.648	183.374	177.076	FBgn0028952	Kebab	Kinetochore and EB1 associated basic protein
FBgn0010590	13.0107	0.141496	0.165087	0.254914	7638	0	7798.94	7917.01	8331.35	9004.11	FBgn0010590	Prosbeta1	Proteasome beta1 subunit
FBgn0038106	11.4624	-0.171822	0.165185	0.255032	7639	0	2853.02	3137	2554.26	2763.21	FBgn0038106	CG7488
FBgn0036372	10.4554	-0.219049	0.165218	0.25505	7640	0	1404.88	1624.84	1208.97	1393.96	FBgn0036372	Abp1	Actin binding protein 1
FBgn0005533	16.5925	0.159353	0.165246	0.255059	7641	0	95798.7	91218.9	96092.1	112767	FBgn0005533	RpS17	Ribosomal protein S17
FBgn0035800	7.95417	0.490008	0.165332	0.255159	7642	0	271.912	146.611	318.065	269.732	FBgn0035800	CG7716
FBgn0038577	10.5187	0.189254	0.16541	0.255246	7643	0	1429.6	1318.29	1527.04	1606.04	FBgn0038577	CG12321
FBgn0003134	11.1403	-0.17707	0.16548	0.255274	7645	0	2523.43	2276.72	2186.7	2059.02	FBgn0003134	Pp1alpha-96A	Protein phosphatase 1alpha at 96A
FBgn0019624	17.1768	-0.149248	0.165493	0.255274	7646	0	157443	154614	130988	150401	FBgn0019624	COX5A	Cytochrome c oxidase subunit 5A
FBgn0035588	11.1737	-0.168869	0.165452	0.255274	7644	0	2543	2355.47	2127.46	2229.92	FBgn0035588	CG10672
FBgn0039727	9.6483	-0.246881	0.16554	0.255314	7647	0	948.604	799.698	773.254	700.068	FBgn0039727	Vps13B	Vacuolar protein sorting 13B
FBgn0038472	8.79795	-0.3053	0.165599	0.255371	7648	0	441.858	547.672	379.73	421.07	FBgn0038472	CG3995
FBgn0035402	12.1719	-0.172165	0.165679	0.255446	7649	0	4521.57	5274.37	4267.1	4426.9	FBgn0035402	Usp5	Ubiquitin specific protease 5
FBgn0053221	5.63762	0.739268	0.165691	0.255446	7650	0	37.079	39.9849	57.6087	71.0363	FBgn0053221	CR33221
FBgn0029686	7.70927	-0.4026	0.165832	0.25563	7651	0	246.163	235.063	204.47	159.574	FBgn0029686	Glos	Gaulos
FBgn0267308	3.46106	-1.49816	0.16605	0.255932	7652	0	23.6893	13.3283	4.86834	8.23609	FBgn0267308	lncRNA:CR45744	long non-coding RNA:CR45744
FBgn0031636	7.13976	0.476984	0.166248	0.25618	7653	0	100.937	138.13	163.901	168.84	FBgn0031636	CG12194
FBgn0265339	3.80222	1.67172	0.166254	0.25618	7654	0	14.4196	1.21166	29.21	20.5902	FBgn0265339	asRNA:CR44293	antisense RNA:CR44293
FBgn0004580	8.13123	-0.488423	0.1666	0.25668	7655	0	225.564	438.622	241.794	231.64	FBgn0004580	Cbp53E	Calbindin 53E
FBgn0001139	12.0239	-0.150489	0.166995	0.257243	7656	0	4307.34	4467.4	3818.4	4087.16	FBgn0001139	gro	groucho
FBgn0001565	11.2523	-0.163066	0.16701	0.257243	7657	0	2606.86	2555.4	2380.62	2229.92	FBgn0001565	Hlc	Helicase
FBgn0030082	9.95912	-0.213329	0.167113	0.257369	7658	0	1063.96	1079.59	976.913	871.996	FBgn0030082	HP1b	Heterochromatin Protein 1b
FBgn0003090	10.472	-0.220313	0.167372	0.257735	7659	0	1377.07	1689.06	1281.18	1350.72	FBgn0003090	pk	prickle
FBgn0002354	10.5417	-0.211097	0.167568	0.258002	7660	0	1715.93	1491.56	1472.67	1298.21	FBgn0002354	l(3)87Df	lethal (3) 87Df
FBgn0038365	1.99671	-2.59649	0.167851	0.258405	7661	0	12.3597	7.26998	3.24556	0	FBgn0038365	CG9593
FBgn0042098	7.36165	0.453288	0.16842	0.259246	7662	0	123.597	157.516	215.018	169.869	FBgn0042098	CG18735
FBgn0034535	10.3222	-0.194733	0.168452	0.259261	7663	0	1348.23	1390.99	1138.38	1254.97	FBgn0034535	CG11110
FBgn0002905	6.47375	-0.548289	0.1685	0.259302	7664	0	107.117	107.838	69.7795	77.2134	FBgn0002905	DNApol-theta	DNA polymerase theta
FBgn0266452	10.4537	-0.186084	0.168549	0.259343	7665	0	1483.16	1508.52	1362.32	1267.33	FBgn0266452	CTPsyn	CTP synthase
FBgn0052536	6.89796	0.478781	0.168663	0.259485	7666	0	97.8473	104.203	143.616	137.955	FBgn0052536	CG32536
FBgn0027929	5.39647	-0.899325	0.168912	0.259834	7667	0	69.0081	46.0432	19.4734	42.21	FBgn0027929	NimB1	Nimrod B1
FBgn0002723	9.87852	-0.208987	0.169048	0.259989	7668	0	1054.69	969.331	869.81	881.262	FBgn0002723	Met	Methoprene-tolerant
FBgn0039260	11.3901	-0.155418	0.169071	0.259989	7669	0	2787.1	2877.7	2579.41	2506.86	FBgn0039260	Smg6	Smg6
FBgn0052672	12.2334	-0.165252	0.169079	0.259989	7670	0	5449.58	4748.51	4642.77	4451.61	FBgn0052672	Atg8a	Autophagy-related 8a
FBgn0002775	9.61482	-0.221679	0.169157	0.260076	7671	0	813.677	879.668	729.439	722.717	FBgn0002775	msl-3	male-specific lethal 3
FBgn0035833	7.10287	-0.482112	0.169432	0.260465	7672	0	143.166	181.75	126.577	106.04	FBgn0035833	CG7565
FBgn0086698	9.17086	-0.32343	0.169547	0.260607	7673	0	527.345	762.137	494.136	536.375	FBgn0086698	frtz	fritz
FBgn0001137	11.471	-0.172418	0.16963	0.260666	7675	0	3165.1	2861.95	2555.07	2793.06	FBgn0001137	grk	gurken
FBgn0038989	10.3565	0.21867	0.169612	0.260666	7674	0	1091.77	1338.89	1423.18	1405.28	FBgn0038989	CG6937
FBgn0033566	10.1411	0.228168	0.169796	0.260887	7676	0	974.353	1112.31	1125.4	1318.8	FBgn0033566	CG18004
FBgn0013675	16.6144	-1.01654	0.170007	0.261119	7678	0	212621	72785.9	59691.5	81384.9	FBgn0013675	mt:CoII	mitochondrial Cytochrome c oxidase subunit II
FBgn0036356	8.62962	-0.297296	0.170013	0.261119	7679	0	475.847	402.272	348.086	366.506	FBgn0036356	CG10222
FBgn0040534	8.93354	-1.33256	0.169981	0.261119	7677	0	1107.22	444.681	468.983	147.22	FBgn0040534	Sf3b5	Splicing factor 3b subunit 5
FBgn0029866	8.97191	0.271014	0.170113	0.261238	7680	0	422.288	491.936	537.951	565.202	FBgn0029866	CG3842
FBgn0038903	8.07966	0.356763	0.170208	0.26135	7681	0	263.673	214.464	292.1	320.178	FBgn0038903	RpI12	RpI12
FBgn0014417	6.5037	-0.54635	0.170267	0.261385	7682	0	102.997	116.32	77.082	73.0953	FBgn0014417	CG13397
FBgn0034720	9.26213	-0.291317	0.170275	0.261385	7683	0	596.353	762.137	596.372	513.726	FBgn0034720	Liprin-gamma	Liprin-gamma
FBgn0037329	12.9795	-0.154009	0.170516	0.261721	7684	0	8283.03	8755.48	7205.95	8107.4	FBgn0037329	POLDIP2	Polymerase (DNA-directed), delta interacting protein 2
FBgn0034221	4.27643	-1.15301	0.170646	0.261886	7685	0	22.6594	35.1383	10.5481	15.4427	FBgn0034221	CG10764
FBgn0010380	12.0204	-0.193102	0.170924	0.26221	7688	0	3999.38	4884.22	3695.88	4074.81	FBgn0010380	AP-1-2beta	Adaptor Protein complex 1/2, beta subunit
FBgn0027616	11.9104	0.205255	0.170917	0.26221	7687	0	3129.05	4040.9	4100.76	4165.4	FBgn0027616	Ythdc1	YTH domain containing 1
FBgn0263329	4.82772	0.990796	0.170884	0.26221	7686	0	25.7493	14.54	43.0037	37.0624	FBgn0263329	lncRNA:CR43410	long non-coding RNA:CR43410
FBgn0262741	4.19912	1.15027	0.170954	0.262222	7689	0	11.3297	13.3283	30.0214	24.7083	FBgn0262741	lncRNA:CR43126	long non-coding RNA:CR43126
FBgn0030654	7.59484	-0.393416	0.170992	0.262247	7690	0	208.054	235.063	158.221	179.135	FBgn0030654	CG15643
FBgn0031710	9.15423	-0.28881	0.171109	0.262393	7691	0	697.291	562.212	557.425	473.575	FBgn0031710	Vps52	Vacuolar protein sorting 52
FBgn0011289	12.0801	0.174037	0.171139	0.262404	7692	0	3795.44	4357.14	4376.64	4821.2	FBgn0011289	TfIIA-L	Transcription factor IIA L
FBgn0261270	10.9639	0.184707	0.171229	0.262508	7693	0	1747.86	1999.25	2076.35	2182.56	FBgn0261270	Sps1	Selenophosphate synthetase 1
FBgn0029929	10.5316	0.203995	0.171338	0.262641	7694	0	1328.66	1429.76	1469.43	1707.96	FBgn0029929	CG4593
FBgn0003295	7.39851	0.410014	0.171508	0.262867	7695	0	140.076	152.67	203.659	185.312	FBgn0003295	ru	roughoid
FBgn0030455	3.64635	1.45091	0.171744	0.263196	7696	0	10.2997	4.84666	25.9645	15.4427	FBgn0030455	CG4318
FBgn0039849	12.2998	-0.149418	0.171899	0.263399	7697	0	5068.49	5551.84	4733.65	4841.79	FBgn0039849	CG11334
FBgn0051155	8.76665	-0.272723	0.171943	0.263432	7698	0	472.757	484.666	410.563	381.949	FBgn0051155	Rpb7	Rpb7
FBgn0000355	2.6372	-1.85044	0.172046	0.263555	7699	0	10.2997	13.3283	2.43417	4.11805	FBgn0000355	Cp15	Chorion protein 15
FBgn0027844	5.63669	-0.798453	0.172116	0.263594	7700	0	59.7383	71.4882	48.6834	26.7673	FBgn0027844	CAH1	Carbonic anhydrase 1
FBgn0033341	10.514	0.189617	0.172116	0.263594	7701	0	1311.15	1427.34	1502.69	1620.45	FBgn0033341	MrgBP	MRG/MORF4L binding protein
FBgn0010422	11.7416	-0.16053	0.172368	0.263911	7703	0	3649.19	3591.37	3062.19	3415.92	FBgn0010422	TfIIS	RNA polymerase II elongation factor
FBgn0039203	11.8074	0.200293	0.17235	0.263911	7702	0	3734.68	2952.82	3771.34	3912.14	FBgn0039203	CG13618
FBgn0013684	16.1524	-0.852724	0.172448	0.264	7704	0	138156	57611	46847.2	61556.5	FBgn0013684	mt:ND5	mitochondrial NADH-ubiqui oxidoreductase chain 5
FBgn0263324	3.86635	1.29828	0.172637	0.264255	7705	0	11.3297	7.26998	25.1531	20.5902	FBgn0263324	CG43405
FBgn0031976	6.87991	0.571815	0.172701	0.264318	7706	0	120.507	72.6998	126.577	160.604	FBgn0031976	CG7367
FBgn0030349	9.84268	-0.222724	0.172862	0.26453	7707	0	918.734	1065.05	856.828	843.17	FBgn0030349	CG10353
FBgn0051547	7.51906	0.404579	0.173096	0.26483	7708	0	143.166	175.691	206.904	215.168	FBgn0051547	NKCC	sodium potassium chloride cotransporter
FBgn0065073	3.88915	1.36281	0.173103	0.26483	7709	0	5.14986	13.3283	30.0214	17.5017	FBgn0065073	snoRNA:229	snoRNA:229
FBgn0030993	8.88561	-0.30495	0.17316	0.264884	7710	0	599.443	451.951	418.677	432.395	FBgn0030993	Mec2	Mec2
FBgn0267733	6.17767	-0.700282	0.173447	0.265287	7711	0	121.537	63.0065	60.0428	53.5346	FBgn0267733	lncRNA:CR46064	long non-coding RNA:CR46064
FBgn0265182	7.025	0.62922	0.173517	0.26536	7712	0	62.8283	146.611	173.637	150.309	FBgn0265182	CG44247
FBgn0037024	11.9889	0.183836	0.173555	0.265384	7713	0	3482.33	4145.1	4125.92	4538.09	FBgn0037024	tzn	tenzing norgay
FBgn0039197	6.2002	2.29933	0.173974	0.26599	7714	0	63.8582	2.42333	184.185	142.073	FBgn0039197	CG17780
FBgn0030148	4.05698	-1.18321	0.173999	0.265994	7715	0	24.7193	25.4449	9.73668	12.3541	FBgn0030148	CG3106
FBgn0036352	4.24029	1.1904	0.174284	0.266395	7716	0	9.26974	15.7516	36.5125	20.5902	FBgn0036352	CG14110
FBgn0051125	5.28897	0.841942	0.17434	0.266447	7717	0	32.9591	25.4449	62.477	42.21	FBgn0051125	CG31125
FBgn0261090	5.19776	0.832223	0.174378	0.26647	7718	0	24.7193	30.2916	45.4378	52.5051	FBgn0261090	Sytbeta	Synaptotagmin beta
FBgn0036978	3.36737	-1.4952	0.174404	0.266474	7719	0	16.4795	18.175	4.05695	8.23609	FBgn0036978	Toll-9	Toll-9
FBgn0028540	10.4853	-0.177606	0.174453	0.266516	7720	0	1556.29	1492.77	1353.4	1342.48	FBgn0028540	CG9008
FBgn0039808	7.42643	-0.449968	0.174633	0.266755	7721	0	165.825	236.274	141.993	152.368	FBgn0039808	CG12071
FBgn0025388	9.16409	0.243058	0.174936	0.266944	7728	0	539.705	514.957	641.809	606.382	FBgn0025388	CG12179
FBgn0026316	12.6855	-0.134	0.174937	0.266944	7729	0	6847.25	6953.74	6156.83	6420.03	FBgn0026316	Ubc10	Ubiquitin conjugating enzyme 10
FBgn0031288	5.81967	0.672233	0.174929	0.266944	7726	0	42.2288	47.2549	74.6479	67.9478	FBgn0031288	CG13949
FBgn0033490	6.13773	0.612226	0.174868	0.266944	7725	0	61.7983	52.1015	87.6301	86.479	FBgn0033490	CG12917
FBgn0034614	6.71256	-0.562249	0.174829	0.266944	7724	0	134.926	119.955	104.669	67.9478	FBgn0034614	CG9752
FBgn0035871	12.0105	0.203534	0.174799	0.266944	7722	0	4336.18	3353.89	4471.57	4383.66	FBgn0035871	BI-1	Bax Inhibitor-1
FBgn0053100	11.7008	-0.158153	0.174934	0.266944	7727	0	3680.09	3352.67	3083.28	3219.28	FBgn0053100	eIF4EHP	eukaryotic translation initiation factor 4E homologous protein
FBgn0267764	5.40296	0.859333	0.17482	0.266944	7723	0	21.6294	41.1966	47.0606	66.9182	FBgn0267764	lncRNA:CR46095	long non-coding RNA:CR46095
FBgn0263078	5.85782	0.868148	0.175153	0.267238	7730	0	62.8283	23.0216	94.9326	61.7707	FBgn0263078	CG43339
FBgn0033672	11.0595	-0.191065	0.175427	0.267622	7731	0	2081.57	2479.06	2009	1985.93	FBgn0033672	rho-7	rhomboid-7
FBgn0022772	6.25133	-0.578401	0.175549	0.267739	7733	0	91.6675	94.5098	60.8542	63.8297	FBgn0022772	Orc1
FBgn0086362	10.363	-0.183543	0.175535	0.267739	7732	0	1438.87	1367.97	1211.4	1260.12	FBgn0086362	spn-F	spn-F
FBgn0032699	9.95736	0.197034	0.175721	0.267967	7734	0	915.645	941.463	1076.71	1052.16	FBgn0032699	CG10383
FBgn0039876	8.21589	-0.314121	0.175992	0.268345	7735	0	341.95	321.091	271.816	261.496	FBgn0039876	CG2126
FBgn0000140	7.1473	0.541444	0.176115	0.268498	7736	0	151.406	83.6048	175.26	166.781	FBgn0000140	asp	abnormal spindle
FBgn0032175	5.76051	0.722848	0.176173	0.268551	7737	0	50.4686	33.9266	75.4593	63.8297	FBgn0032175	CG13131
FBgn0029728	6.43107	0.562421	0.176196	0.268553	7738	0	74.1579	67.8532	116.029	93.6855	FBgn0029728	CG2861
FBgn0026077	15.635	-0.129074	0.176221	0.268556	7739	0	55042.7	51387.9	47586.4	49735.7	FBgn0026077	Gasp	Gasp
FBgn0003710	6.63985	0.725684	0.176248	0.268562	7740	0	41.1989	113.896	114.406	142.073	FBgn0003710	tipE	temperature-induced paralytic E
FBgn0034307	11.341	-0.168001	0.176271	0.268563	7741	0	2661.45	2837.72	2327.07	2567.6	FBgn0034307	CG10914
FBgn0028484	11.0829	0.194792	0.176321	0.268578	7742	0	1835.41	2219.77	2273.51	2367.88	FBgn0028484	Ack	Activated Cdc42 kinase
FBgn0264826	4.22977	1.1346	0.176327	0.268578	7743	0	14.4196	10.905	26.7759	28.8263	FBgn0264826	lncRNA:CR44034	long non-coding RNA:CR44034
FBgn0003330	9.69084	-0.236505	0.176471	0.268762	7744	0	826.037	968.119	722.948	799.93	FBgn0003330	Sce	Sex combs extra
FBgn0026371	6.89412	-0.54576	0.176526	0.268778	7746	0	177.155	110.261	106.292	90.597	FBgn0026371	SAK	Sak kinase
FBgn0031888	8.51204	-0.376002	0.176516	0.268778	7745	0	470.697	361.076	262.079	378.86	FBgn0031888	Pvf2	PDGF- and VEGF-related factor 2
FBgn0011726	15.0635	0.16272	0.176699	0.269006	7747	0	34843.9	29884.5	38098.8	34357.9	FBgn0011726	tsr	twinstar
FBgn0031473	8.28698	-0.384322	0.176858	0.269213	7748	0	288.392	425.294	252.342	294.44	FBgn0031473	CG3104
FBgn0011817	11.4256	0.188602	0.177111	0.269563	7749	0	2822.12	2331.24	2903.96	2969.11	FBgn0011817	nmo	nemo
FBgn0003483	5.24326	-0.876134	0.177158	0.269599	7750	0	63.8582	38.7732	33.267	22.6493	FBgn0003483	spn-E	spindle E
FBgn0024293	7.36299	-0.42237	0.17718	0.269599	7751	0	209.084	172.056	133.068	151.338	FBgn0024293	Spn43Ab	Serpin 43Ab
FBgn0035107	10.7927	0.172444	0.177291	0.269733	7752	0	1606.76	1735.1	1914.07	1852.09	FBgn0035107	mri	mrityu
FBgn0262979	6.34282	-0.652219	0.177324	0.269748	7753	0	130.806	72.6998	69.7795	59.7117	FBgn0262979	lncRNA:CR43287	long non-coding RNA:CR43287
FBgn0035537	5.37721	-1.38721	0.177488	0.269964	7754	0	110.207	24.2333	46.2492	5.14756	FBgn0035537	CG11342
FBgn0058178	7.51456	-0.59824	0.177692	0.270238	7755	0	320.321	129.648	142.805	154.427	FBgn0058178	CG40178
FBgn0031322	11.0372	-0.158391	0.177763	0.270311	7756	0	2228.86	2211.29	1966.81	2011.67	FBgn0031322	CG5001
FBgn0034315	12.0975	-0.138108	0.177801	0.270335	7757	0	4545.26	4649.15	4145.39	4209.67	FBgn0034315	CG5721
FBgn0014189	12.8715	-0.145138	0.177993	0.270591	7758	0	7776.28	7984.86	6758.88	7493.81	FBgn0014189	Hel25E	Helicase at 25E
FBgn0031597	7.10327	-0.485627	0.178322	0.270989	7760	0	188.485	136.918	127.388	105.01	FBgn0031597	CG17612
FBgn0032354	8.21451	0.323406	0.178323	0.270989	7761	0	265.733	265.354	308.328	356.211	FBgn0032354	CG4788
FBgn0265190	8.83193	0.266523	0.178317	0.270989	7759	0	399.629	431.352	482.777	516.815	FBgn0265190	PIG-S	Phosphatidylinositol glycan anchor biosynthesis class S
FBgn0028550	9.48148	-0.236316	0.178371	0.270991	7763	0	819.857	731.845	622.336	694.92	FBgn0028550	Atf3	Activating transcription factor 3
FBgn0031725	5.12963	0.835942	0.178361	0.270991	7762	0	25.7493	26.6566	50.3062	43.2395	FBgn0031725	DIP-eta	Dpr-interacting protein eta
FBgn0032248	10.0447	-0.333956	0.178612	0.271323	7764	0	1419.3	952.368	1104.3	777.281	FBgn0032248	Bug22	Basal body up regulated gene 22
FBgn0261582	4.46056	1.23338	0.1788	0.271573	7765	0	22.6594	6.05832	28.3986	39.1214	FBgn0261582	CG42692
FBgn0023506	9.07982	0.249082	0.178983	0.271817	7766	0	471.727	521.015	601.24	578.585	FBgn0023506	Es2	Es2
FBgn0015032	3.35226	1.52105	0.179421	0.272447	7767	0	7.2098	4.84666	12.9822	21.6197	FBgn0015032	Cyp4c3	Cytochrome P450-4c3
FBgn0032117	7.89026	0.443533	0.179604	0.272689	7768	0	255.433	151.458	281.552	271.791	FBgn0032117	FucTB	alpha1,3-fucosyltransferase B
FBgn0266985	4.23383	1.14273	0.179673	0.272759	7769	0	14.4196	10.905	33.267	22.6493	FBgn0266985	lncRNA:CR45436	long non-coding RNA:CR45436
FBgn0031273	6.97089	-0.516023	0.179803	0.272921	7770	0	181.275	118.743	96.5554	113.246	FBgn0031273	CG2839
FBgn0036591	12.9139	0.579808	0.179834	0.272934	7771	0	4425.79	8199.33	9665.28	9204.86	FBgn0036591	CG13050
FBgn0264702	6.8542	0.531311	0.179858	0.272934	7772	0	83.4277	109.05	163.901	114.276	FBgn0264702	asRNA:CR43971	antisense RNA:CR43971
FBgn0038260	6.41964	-0.563945	0.179927	0.273004	7773	0	90.6375	117.531	69.7795	71.0363	FBgn0038260	CG14855
FBgn0000246	5.22785	-0.920561	0.180011	0.273032	7775	0	67.9781	35.1383	19.4734	35.0034	FBgn0000246	c(3)G	crossover suppressor on 3 of Gowen
FBgn0263998	11.0151	0.202158	0.179982	0.273032	7774	0	1738.59	2120.41	2323.82	2115.65	FBgn0263998	Ack-like	Activated Cdc42 kinase-like
FBgn0265059	4.18916	1.13035	0.180015	0.273032	7776	0	11.3297	13.3283	25.1531	28.8263	FBgn0265059	lncRNA:CR44170	long non-coding RNA:CR44170
FBgn0063083	8.37181	-0.617132	0.18014	0.273186	7777	0	513.956	306.551	395.958	138.984	FBgn0063083	lncRNA:CR33948	long non-coding RNA:CR33948
FBgn0038404	8.04668	0.481251	0.18034	0.273451	7778	0	148.316	299.281	306.705	318.119	FBgn0038404	CG8925
FBgn0051321	4.78647	-0.951649	0.180361	0.273451	7779	0	31.9291	44.8316	17.0392	22.6493	FBgn0051321	CG31321
FBgn0267126	5.09842	0.841015	0.180608	0.273791	7780	0	25.7493	25.4449	49.4948	42.21	FBgn0267126	lncRNA:CR45566	long non-coding RNA:CR45566
FBgn0050108	7.46165	-0.423546	0.180759	0.273985	7781	0	233.804	174.48	158.221	146.191	FBgn0050108	CG30108
FBgn0038366	4.00044	-1.20783	0.180791	0.273997	7782	0	19.5695	29.0799	9.73668	11.3246	FBgn0038366	CG4576
FBgn0014269	10.1407	-0.204485	0.18102	0.274309	7783	0	1173.14	1250.44	984.216	1119.08	FBgn0014269	prod	proliferation disrupter
FBgn0033362	9.6852	-0.281877	0.181089	0.274379	7784	0	760.119	1055.36	706.721	786.547	FBgn0033362	CG8172
FBgn0023509	10.7207	0.217162	0.181389	0.274797	7785	0	1377.07	1753.28	1767.21	1871.65	FBgn0023509	mip130	Myb-interacting protein 130
FBgn0042085	10.2182	-0.202906	0.18143	0.274825	7786	0	1191.68	1364.33	1079.96	1140.7	FBgn0042085	Bap170	Brahma associated protein 170kD
FBgn0032163	5.43307	0.754599	0.181542	0.27496	7787	0	35.019	31.5033	53.5517	58.6821	FBgn0032163	TbCMF46	TbCMF46
FBgn0263080	3.18258	-1.67183	0.181622	0.275045	7788	0	15.4496	16.9633	8.1139	2.05902	FBgn0263080	CG43348
FBgn0037661	6.74045	-0.56687	0.181762	0.275222	7789	0	152.436	107.838	104.669	71.0363	FBgn0037661	Ada	Adenosine deaminase
FBgn0065076	2.84545	1.78069	0.182017	0.275572	7790	0	4.11989	3.63499	8.1139	18.5312	FBgn0065076	snoRNA:185	snoRNA:185
FBgn0029935	8.01465	-0.3592	0.18213	0.275708	7791	0	264.703	321.091	246.663	210.02	FBgn0029935	CG4615
FBgn0267430	3.94745	1.33181	0.182342	0.275993	7792	0	13.3896	6.05832	17.0392	31.9149	FBgn0267430	Pzl	Piezo-like
FBgn0033054	6.15963	0.676012	0.182681	0.276435	7794	0	73.128	39.9849	86.0073	94.715	FBgn0033054	CG14591
FBgn0259712	3.95941	-1.23913	0.182704	0.276435	7795	0	17.5095	30.2916	8.92529	11.3246	FBgn0259712	CG42366
FBgn0261287	7.55038	0.560228	0.182675	0.276435	7793	0	214.234	94.5098	232.869	222.374	FBgn0261287	ymp	yellow-emperor
FBgn0013987	11.9436	-0.165458	0.182784	0.27652	7796	0	3925.22	4417.73	3547.4	3891.55	FBgn0013987	MAPk-Ak2	MAP kinase activated protein-kinase-2
FBgn0030120	6.80466	0.489077	0.183209	0.277129	7797	0	97.8473	90.8748	144.427	120.453	FBgn0030120	CG17440
FBgn0020496	12.9271	0.126407	0.183394	0.277354	7798	0	7516.73	7392.36	8146.35	8127.99	FBgn0020496	CtBP	C-terminal Binding Protein
FBgn0023174	12.7585	0.132605	0.183436	0.277354	7800	0	6506.33	6729.58	7095.6	7414.54	FBgn0023174	Prosbeta2	Proteasome beta2 subunit
FBgn0037824	6.63386	-0.520908	0.183409	0.277354	7799	0	114.327	123.59	91.687	74.1248	FBgn0037824	CG14684
FBgn0050267	2.96142	1.7131	0.183452	0.277354	7801	0	6.17983	2.42333	13.7936	14.4132	FBgn0050267	asRNA:CR30267	antisense RNA:CR30267
FBgn0025833	6.23008	0.713749	0.18383	0.277793	7804	0	36.049	81.1815	85.1959	107.069	FBgn0025833	CG8910
FBgn0032971	6.47552	0.647615	0.183837	0.277793	7805	0	93.7274	48.4666	124.954	97.8036	FBgn0032971	ttm3	tiny tim 3
FBgn0036500	10.5215	-0.174895	0.183825	0.277793	7803	0	1573.8	1549.72	1422.37	1344.54	FBgn0036500	CG7275
FBgn0264392	3.33648	1.94389	0.1838	0.277793	7802	0	10.2997	0	21.0961	18.5312	FBgn0264392	lncRNA:CR43840	long non-coding RNA:CR43840
FBgn0030467	9.80697	0.20315	0.18408	0.278125	7806	0	844.577	825.143	991.518	930.678	FBgn0030467	CG1764
FBgn0036805	11.1275	0.182793	0.184214	0.278291	7807	0	2272.12	1927.76	2410.64	2356.55	FBgn0036805	Chmp1	Charged multivesicular body protein 1
FBgn0266898	2.42558	2.02204	0.184293	0.278375	7808	0	4.11989	1.21166	11.3595	10.2951	FBgn0266898	lncRNA:CR45358	long non-coding RNA:CR45358
FBgn0015271	6.1416	-0.5896	0.184351	0.278391	7810	0	89.6075	83.6048	54.3631	60.7412	FBgn0015271	Orc5	Origin recognition complex subunit 5
FBgn0019932	6.257	-0.695639	0.18433	0.278391	7809	0	132.866	61.7949	58.4201	61.7707	FBgn0019932	SamDC	S-adenosylmethionine decarboxylase
FBgn0038879	8.08788	-0.366994	0.184728	0.278926	7811	0	267.793	350.171	216.641	262.525	FBgn0038879	CG17298
FBgn0036518	11.5494	0.17204	0.184834	0.279034	7812	0	2618.19	3029.16	3281.26	3081.33	FBgn0036518	RhoGAP71E	Rho GTPase activating protein at 71E
FBgn0036820	11.0903	-0.933398	0.184848	0.279034	7813	0	4001.44	2024.69	2148.56	1006.86	FBgn0036820	Grx1	Glutaredoxin 1
FBgn0036928	13.9576	-0.214536	0.184909	0.279091	7814	0	19854.8	14420	15556	13982.8	FBgn0036928	Tom20	Translocase of outer membrane 20
FBgn0030815	5.64673	-0.725941	0.185506	0.279904	7816	0	52.5285	76.3348	35.7012	42.21	FBgn0030815	CG8945
FBgn0034061	11.604	0.160875	0.185542	0.279904	7818	0	3107.42	2780.77	3220.41	3362.38	FBgn0034061	Ufc1	Ubiquitin-fold modifier conjugating enzyme 1
FBgn0038053	9.12375	-0.239856	0.18554	0.279904	7817	0	593.264	619.16	527.403	499.313	FBgn0038053	CG18549
FBgn0053774	4.91047	-0.9292	0.1855	0.279904	7815	0	51.4986	31.5033	17.8506	25.7378	FBgn0053774	CG33774
FBgn0263004	2.25884	-2.04542	0.185927	0.280447	7819	0	13.3896	6.05832	1.62278	3.08853	FBgn0263004	CG43312
FBgn0029642	3.70566	1.34746	0.18614	0.280733	7820	0	10.2997	6.05832	25.1531	16.4722	FBgn0029642	CG3592
FBgn0262818	3.37098	1.69198	0.18619	0.280773	7821	0	10.2997	1.21166	18.662	18.5312	FBgn0262818	CG43189
FBgn0041195	7.42332	0.404019	0.186245	0.28082	7822	0	162.735	135.706	193.111	201.784	FBgn0041195	Pkd2	Polycystic kidney disease 2
FBgn0030017	9.76551	0.230797	0.186302	0.280838	7823	0	733.34	873.61	993.141	892.586	FBgn0030017	CG2278
FBgn0039827	7.67228	-0.371524	0.186305	0.280838	7824	0	213.204	250.814	178.506	180.164	FBgn0039827	CG1544
FBgn0083973	6.27358	0.571493	0.186352	0.280874	7825	0	56.6484	70.2765	94.9326	93.6855	FBgn0083973	dunk	disrupted underground network
FBgn0011836	10.2619	-0.190081	0.186378	0.280877	7826	0	1293.64	1329.2	1205.73	1093.34	FBgn0011836	Taf2	TBP-associated factor 2
FBgn0265574	10.3001	-0.226433	0.186406	0.280883	7827	0	1209.19	1518.21	1216.27	1114.96	FBgn0265574	Cdc5	Cell division cycle 5
FBgn0003301	10.021	0.272443	0.186648	0.281141	7830	0	772.479	1118.37	1162.72	1121.14	FBgn0003301	rut	rutabaga
FBgn0039495	5.23466	-0.838289	0.186646	0.281141	7829	0	47.3787	53.3132	20.2847	36.0329	FBgn0039495	CG5909
FBgn0262485	4.82018	-0.938392	0.186608	0.281141	7828	0	44.2888	33.9266	24.3417	16.4722	FBgn0262485	CG43075
FBgn0032702	9.39932	-0.22397	0.186767	0.281283	7831	0	724.07	735.48	597.994	651.681	FBgn0032702	CG10376
FBgn0050109	11.1204	-0.179688	0.186866	0.281397	7832	0	2440	2298.53	1935.16	2248.45	FBgn0050109	CG30109
FBgn0039966	9.89687	-0.202082	0.186973	0.281522	7833	0	983.623	1061.42	862.507	915.236	FBgn0039966	Rab21	Rab21
FBgn0036487	11.0811	-0.170583	0.187064	0.281587	7835	0	2226.8	2370.01	1933.54	2150.65	FBgn0036487	Prp31	Pre-mRNA processing factor 31
FBgn0267474	3.75792	1.38858	0.187052	0.281587	7834	0	8.23977	8.48165	32.4556	11.3246	FBgn0267474	lncRNA:CR45824	long non-coding RNA:CR45824
FBgn0265148	5.40937	0.789851	0.187189	0.281739	7836	0	31.9291	32.7149	43.815	67.9478	FBgn0265148	lncRNA:CR44217	long non-coding RNA:CR44217
FBgn0039969	8.58134	-0.54571	0.187299	0.281869	7837	0	680.811	244.756	322.122	311.942	FBgn0039969	Fis1	Fission, mitochondrial 1
FBgn0020399	7.76358	0.443723	0.187355	0.281882	7838	0	229.684	142.976	278.307	228.552	FBgn0020399	Mst89B	Mst89B
FBgn0033574	6.64717	0.512792	0.187356	0.281882	7839	0	92.6974	75.1232	124.143	115.305	FBgn0033574	Spn47C	Serpin 47C
FBgn0025800	12.1633	-0.14139	0.187593	0.282172	7840	0	4641.05	4993.27	4394.49	4340.42	FBgn0025800	Smox	Smad on X
FBgn0267119	4.11392	1.1477	0.187596	0.282172	7841	0	12.3597	10.905	22.7189	28.8263	FBgn0267119	lncRNA:CR45559	long non-coding RNA:CR45559
FBgn0034785	7.40043	0.416833	0.187777	0.282408	7842	0	155.526	136.918	217.452	172.958	FBgn0034785	CG3649
FBgn0036908	10.5175	-0.267304	0.187869	0.282511	7843	0	1735.5	1480.65	1571.66	1100.55	FBgn0036908	TORIP	Torsin interacting protein
FBgn0032732	6.2586	-0.9451	0.188027	0.282687	7844	0	176.125	36.3499	41.3809	68.9773	FBgn0032732	EMC5	ER membrane protein complex subunit 5
FBgn0260642	8.58109	0.290394	0.188035	0.282687	7845	0	366.67	325.938	399.204	447.837	FBgn0260642	Antp	Antennapedia
FBgn0031384	8.84129	-0.276166	0.188276	0.283013	7846	0	459.367	550.095	403.261	430.336	FBgn0031384	CG4238
FBgn0000037	6.87822	0.582098	0.188435	0.283208	7847	0	63.8582	128.436	135.502	152.368	FBgn0000037	mAChR-A	muscarinic Acetylcholine Receptor, A-type
FBgn0035203	11.7888	0.147017	0.188453	0.283208	7848	0	3329.9	3395.08	3584.72	3861.7	FBgn0035203	CG9149
FBgn0035010	5.18361	0.803931	0.188561	0.283335	7849	0	24.7193	30.2916	48.6834	47.3575	FBgn0035010	CG13579
FBgn0031497	13.114	0.157111	0.188844	0.283722	7850	0	7798.94	8992.97	8987.76	9736.09	FBgn0031497	SerRS	Seryl-tRNA synthetase
FBgn0030207	6.35972	0.566179	0.188989	0.283905	7851	0	65.9182	69.0648	114.406	85.4494	FBgn0030207	CG2887
FBgn0031393	6.85173	-0.492225	0.189296	0.28433	7852	0	129.776	144.188	110.349	84.4199	FBgn0031393	CG15382
FBgn0031088	16.2297	0.203848	0.189455	0.284533	7853	0	60204.9	83009.9	81435.9	83514	FBgn0031088	CG15322
FBgn0027524	10.583	-0.168369	0.189524	0.2846	7854	0	1600.58	1651.5	1428.86	1464.99	FBgn0027524	CG3909
FBgn0034262	4.35078	-1.04339	0.189574	0.284638	7855	0	31.9291	26.6566	12.9822	15.4427	FBgn0034262	swi2	swi2
FBgn0264308	5.53119	0.870554	0.18978	0.284911	7856	0	17.5095	50.8899	63.2884	61.7707	FBgn0264308	CG43778
FBgn0030291	8.44286	-0.291836	0.190044	0.28526	7857	0	401.689	368.346	329.424	299.588	FBgn0030291	CG1738
FBgn0037439	10.9446	0.180434	0.19006	0.28526	7858	0	1731.38	1971.38	2011.44	2184.62	FBgn0037439	CG10286
FBgn0036640	5.95989	-0.622973	0.190116	0.285307	7859	0	72.098	82.3931	51.9289	48.387	FBgn0036640	nxf2	nuclear RNA export factor 2
FBgn0028342	16.4587	-0.148032	0.190149	0.285321	7860	0	95623.6	93991.2	78771.3	92352.3	FBgn0028342	ATPsyndelta	ATP synthase, delta subunit
FBgn0013672	17.0638	-1.00679	0.190471	0.285767	7861	0	295880	92514.2	86987.5	106298	FBgn0013672	mt:ATPase6	mitochondrial ATPase subunit 6
FBgn0005411	11.6994	0.149569	0.190882	0.286347	7862	0	3123.9	3191.52	3356.72	3648.59	FBgn0005411	U2af50	U2 small nuclear riboprotein auxiliary factor 50
FBgn0261238	12.6591	-0.180467	0.191131	0.286684	7863	0	6117	7654.08	6186.85	5964.99	FBgn0261238	Alh	Alhambra
FBgn0260429	7.63197	0.38057	0.191165	0.286699	7864	0	192.605	155.093	227.189	225.463	FBgn0260429	CG42524
FBgn0038386	5.8144	0.687181	0.19126	0.286805	7865	0	53.5585	35.1383	73.8365	68.9773	FBgn0038386	CG5478
FBgn0030569	12.2356	0.244928	0.191477	0.287057	7867	0	3534.86	5325.26	5347.87	5151.68	FBgn0030569	CG9411
FBgn0267336	11.9949	-0.151159	0.191463	0.287057	7866	0	4111.65	4490.43	3736.45	4009.95	FBgn0267336	Glut4EF	Glucose transporter 4 enhancer factor
FBgn0036230	3.61751	1.39323	0.19196	0.287745	7868	0	10.2997	4.84666	24.3417	15.4427	FBgn0036230	CG11570
FBgn0038608	5.57679	-0.711197	0.192069	0.287871	7869	0	70.0381	52.1015	36.5125	38.0919	FBgn0038608	WRNexo	WRN exonuclease
FBgn0039009	5.58389	-0.71697	0.192173	0.287991	7870	0	72.098	50.8899	35.7012	39.1214	FBgn0039009	CG13842
FBgn0035517	8.8721	-0.272491	0.192218	0.288022	7871	0	494.386	535.555	462.492	390.185	FBgn0035517	CG1265
FBgn0036196	12.8245	0.204884	0.192452	0.288335	7872	0	5736.94	7776.46	7931.34	7644.12	FBgn0036196	CG11658
FBgn0032746	11.5297	-0.194658	0.192696	0.288665	7873	0	3408.18	2917.69	3010.26	2517.16	FBgn0032746	CG10470
FBgn0050203	4.97978	0.856987	0.192766	0.288733	7874	0	22.6594	24.2333	47.872	37.0624	FBgn0050203	CG30203
FBgn0036679	6.75143	0.747428	0.192797	0.288743	7875	0	128.746	37.5616	137.125	142.073	FBgn0036679	CG13022
FBgn0046222	11.2158	-0.179513	0.192858	0.288797	7876	0	2315.38	2746.84	2214.28	2255.66	FBgn0046222	Wdr33	WD repeat domain 33
FBgn0267538	3.23023	1.66442	0.19291	0.288839	7877	0	2.05994	8.48165	9.73668	23.6788	FBgn0267538	lncRNA:CR45878	long non-coding RNA:CR45878
FBgn0020618	17.5759	0.148641	0.193192	0.289225	7878	0	176391	194739	191997	219409	FBgn0020618	Rack1	Receptor of activated protein kinase C 1
FBgn0027585	10.4515	-0.283511	0.193228	0.289241	7879	0	1209.19	1880.5	1238.18	1300.27	FBgn0027585	CG8740
FBgn0004650	6.41775	0.569193	0.193303	0.289243	7881	0	83.4277	56.9482	102.235	106.04	FBgn0004650	fs(1)N	female sterile (1) Nasrat
FBgn0034651	6.53629	0.608952	0.193303	0.289243	7882	0	95.7873	54.5249	131.445	97.8036	FBgn0034651	CG15676
FBgn0037202	9.11003	-0.253871	0.193293	0.289243	7880	0	645.792	561	474.663	537.405	FBgn0037202	Ssl1	Suppressor of stem-loop mutation
FBgn0024956	10.2594	0.192087	0.193597	0.289646	7883	0	1092.8	1200.76	1251.97	1368.22	FBgn0024956	Mat1	Menage a trois 1
FBgn0030555	9.05161	-0.270173	0.193676	0.289727	7884	0	516.016	649.452	483.588	482.841	FBgn0030555	Fbxl4	F box and leucine-rich-repeat gene 4
FBgn0014019	4.13803	1.12911	0.193811	0.289894	7885	0	9.26974	14.54	28.3986	23.6788	FBgn0014019	Rh5	Rhodopsin 5
FBgn0039419	8.63947	-0.265424	0.193958	0.290077	7886	0	441.858	432.564	353.766	373.713	FBgn0039419	CG12290
FBgn0000054	10.515	-0.176665	0.194041	0.290163	7887	0	1539.81	1571.53	1310.39	1442.35	FBgn0000054	Adf1
FBgn0032200	10.7401	-0.652233	0.194744	0.291178	7888	0	2875.68	1412.8	1468.62	1260.12	FBgn0032200	CG5676
FBgn0267322	3.21034	1.49488	0.195313	0.291991	7889	0	6.17983	4.84666	14.605	16.4722	FBgn0267322	lncRNA:CR45758	long non-coding RNA:CR45758
FBgn0030592	9.09158	-0.233265	0.195521	0.292229	7891	0	595.323	587.657	511.176	495.195	FBgn0030592	CG9514
FBgn0031227	6.75013	-0.570936	0.195506	0.292229	7890	0	167.885	94.5098	97.3668	79.2724	FBgn0031227	CG3709
FBgn0038301	11.0271	0.212272	0.195706	0.292468	7892	0	1674.73	2202.8	2269.46	2222.72	FBgn0038301	CG6654
FBgn0032202	8.8628	0.270565	0.195814	0.292593	7893	0	441.858	405.907	469.795	552.848	FBgn0032202	REPTOR-BP	REPTOR-binding partner
FBgn0262897	3.61392	1.31763	0.195982	0.292807	7894	0	8.23977	7.26998	17.0392	21.6197	FBgn0262897	lncRNA:CR43252	long non-coding RNA:CR43252
FBgn0003129	5.82644	-0.640674	0.196924	0.294164	7895	0	69.0081	72.6998	48.6834	42.21	FBgn0003129	Poxm	Pox meso
FBgn0267153	4.80297	-0.884295	0.196941	0.294164	7896	0	37.079	38.7732	19.4734	21.6197	FBgn0267153	lncRNA:CR45593	long non-coding RNA:CR45593
FBgn0030029	8.60346	0.269509	0.197043	0.294242	7897	0	365.64	342.901	438.15	415.923	FBgn0030029	CG15343
FBgn0035024	11.4917	-0.142622	0.197043	0.294242	7898	0	3013.7	3037.64	2693.81	2787.92	FBgn0035024	CG11414
FBgn0033749	8.02538	0.344853	0.197104	0.294259	7899	0	243.073	219.311	327.801	259.437	FBgn0033749	achi	achintya
FBgn0263038	13.0361	-0.159137	0.197104	0.294259	7900	0	8094.55	9656.96	7981.64	7915.91	FBgn0263038	CG43333
FBgn0263587	3.40996	1.46755	0.197149	0.294288	7901	0	3.08991	9.69331	17.8506	17.5017	FBgn0263587	lncRNA:CR43612	long non-coding RNA:CR43612
FBgn0026393	6.32524	-0.585932	0.197249	0.294401	7902	0	81.3677	115.108	72.2137	58.6821	FBgn0026393	Or43b	Odorant receptor 43b
FBgn0026263	6.86654	-0.495601	0.197311	0.294418	7904	0	146.256	130.86	115.217	81.3314	FBgn0026263	bip1	bip1
FBgn0266979	4.22283	1.12073	0.197309	0.294418	7903	0	14.4196	10.905	21.0961	33.9739	FBgn0266979	lncRNA:CR45430	long non-coding RNA:CR45430
FBgn0037424	6.47628	-0.751105	0.197641	0.294874	7905	0	174.065	56.9482	60.0428	77.2134	FBgn0037424	Osi15	Osiris 15
FBgn0003886	12.0639	-0.158072	0.197755	0.294969	7907	0	4189.92	4855.14	4032.61	4073.78	FBgn0003886	alphaTub85E	alpha-Tubulin at 85E
FBgn0050268	5.56119	0.699752	0.197742	0.294969	7906	0	40.1689	33.9266	61.6656	58.6821	FBgn0050268	CG30268
FBgn0267038	2.94449	1.67924	0.19778	0.29497	7908	0	6.17983	2.42333	16.2278	11.3246	FBgn0267038	lncRNA:CR45482	long non-coding RNA:CR45482
FBgn0263334	4.70584	1.01987	0.197834	0.295013	7909	0	25.7493	10.905	41.3809	32.9444	FBgn0263334	lncRNA:CR43415	long non-coding RNA:CR43415
FBgn0000253	15.381	-0.154778	0.197958	0.29516	7910	0	48813.4	41231.7	38877.7	42007.2	FBgn0000253	Cam	Calmodulin
FBgn0036663	11.7438	0.212718	0.198061	0.295276	7911	0	2696.47	3674.98	3745.38	3638.29	FBgn0036663	CG9674
FBgn0036620	5.46895	0.728221	0.198462	0.295837	7912	0	28.8392	39.9849	58.4201	55.5936	FBgn0036620	CG4842
FBgn0032005	10.7366	-0.173068	0.198827	0.296343	7913	0	1830.26	1793.26	1697.43	1516.47	FBgn0032005	Snx6	Sorting nexin 6
FBgn0030509	3.18619	-1.85244	0.198878	0.296381	7914	0	3.08991	31.5033	6.49112	3.08853	FBgn0030509	CG11162
FBgn0032787	8.43938	-0.314877	0.199157	0.29676	7915	0	404.779	369.557	269.381	353.122	FBgn0032787	CG10195
FBgn0039413	4.82599	0.987335	0.199193	0.296776	7916	0	25.7493	14.54	28.3986	51.4756	FBgn0039413	CG14556
FBgn0015331	9.78668	-0.211222	0.19929	0.296808	7919	0	881.656	1019.01	824.372	817.432	FBgn0015331	abs	abstrakt
FBgn0266564	3.63443	1.32504	0.199259	0.296808	7917	0	7.2098	8.48165	14.605	24.7083	FBgn0266564	lncRNA:CR45103	long non-coding RNA:CR45103
FBgn0266621	5.55215	0.714899	0.199265	0.296808	7918	0	38.1089	35.1383	69.7795	50.4461	FBgn0266621	lncRNA:CR45128	long non-coding RNA:CR45128
FBgn0036853	13.3109	-0.123593	0.199438	0.296991	7920	0	10362.5	10850.4	9596.31	9875.07	FBgn0036853	mRpL21	mitochondrial ribosomal protein L21
FBgn0266929	4.31183	-1.11826	0.199631	0.297241	7921	0	18.5395	39.9849	14.605	12.3541	FBgn0266929	lncRNA:CR45380	long non-coding RNA:CR45380
FBgn0002535	4.33803	1.10011	0.199729	0.297349	7922	0	8.23977	19.3866	32.4556	26.7673	FBgn0002535	Lcp4	Larval cuticle protein 4
FBgn0031726	5.94579	-0.631885	0.199776	0.297382	7923	0	71.068	82.3931	41.3809	57.6526	FBgn0031726	Cyp6a16	Cyp6a16
FBgn0266408	4.80676	-0.926999	0.199841	0.297441	7924	0	43.2588	33.9266	25.1531	15.4427	FBgn0266408	lncRNA:CR45048	long non-coding RNA:CR45048
FBgn0263973	8.51357	-0.300365	0.200011	0.297657	7925	0	374.91	436.199	357.012	301.647	FBgn0263973	jv	javelin
FBgn0034403	8.60123	-0.311371	0.200046	0.297671	7926	0	487.176	378.039	378.108	319.149	FBgn0034403	CG18190
FBgn0033657	5.97814	0.735043	0.200211	0.297878	7927	0	29.8692	67.8532	68.9681	93.6855	FBgn0033657	Sln	Silnoon
FBgn0039165	8.88079	-0.267488	0.200345	0.298041	7928	0	565.454	468.914	445.453	413.864	FBgn0039165	CG6204
FBgn0030341	11.8393	0.175179	0.20042	0.298116	7929	0	3790.29	3106.71	3882.5	3904.94	FBgn0030341	p24-1	p24-related-1
FBgn0036207	8.2981	-0.290189	0.200515	0.298197	7930	0	339.891	356.229	275.873	293.411	FBgn0036207	CG10907
FBgn0262681	4.84455	-1.06527	0.200525	0.298197	7931	0	57.6784	25.4449	28.3986	11.3246	FBgn0262681	lncRNA:CR43151	long non-coding RNA:CR43151
FBgn0015790	12.224	-0.130986	0.200559	0.298209	7932	0	4928.41	5084.14	4509.7	4633.83	FBgn0015790	Rab11	Rab11
FBgn0037360	11.4186	0.143314	0.200741	0.298442	7933	0	2558.45	2651.12	2903.96	2849.69	FBgn0037360	CG2182
FBgn0053203	5.85076	0.666857	0.200826	0.298531	7934	0	37.079	54.5249	64.0998	81.3314	FBgn0053203	CG33203
FBgn0035872	12.1283	-0.161649	0.201332	0.299195	7936	0	4342.36	5127.76	4237.08	4229.23	FBgn0035872	Cpsf6	Cleavage and polyadenylation specific factor 6
FBgn0037848	9.78701	-0.195914	0.201318	0.299195	7935	0	977.443	913.595	821.126	829.786	FBgn0037848	Tsp86D	Tetraspanin 86D
FBgn0261649	10.8006	-0.233118	0.201349	0.299195	7937	0	1642.8	2224.61	1746.11	1544.27	FBgn0261649	tinc	tincar
FBgn0259211	12.5382	0.147857	0.201516	0.299405	7938	0	5270.36	6031.66	6273.67	6248.1	FBgn0259211	grh	grainy head
FBgn0039558	10.5412	0.198997	0.201547	0.299414	7939	0	1410.03	1371.6	1441.84	1751.2	FBgn0039558	BCAS2	BCAS2
FBgn0036995	10.2498	-0.194386	0.201634	0.299506	7940	0	1382.22	1222.57	1190.31	1086.13	FBgn0036995	atk	artichoke
FBgn0025454	5.55861	-0.761845	0.201877	0.299753	7943	0	80.3378	42.4082	33.267	39.1214	FBgn0025454	Cyp6g1	Cyp6g1
FBgn0036306	8.6367	-0.370416	0.201846	0.299753	7941	0	542.795	362.287	405.695	294.44	FBgn0036306	CG10973
FBgn0036386	8.72209	-0.277918	0.201857	0.299753	7942	0	463.487	466.491	421.111	345.916	FBgn0036386	CG8833
FBgn0030739	8.43931	0.276212	0.201979	0.299866	7944	0	318.261	312.609	390.279	373.713	FBgn0030739	SWIP	Strumpellin and WASH-interacting protein
FBgn0033292	6.02937	0.618775	0.202039	0.299918	7945	0	61.7983	43.6199	79.5162	82.3609	FBgn0033292	Cyp4ad1	Cyp4ad1
FBgn0262740	10.9282	0.177627	0.202121	0.300002	7946	0	1749.92	1914.43	2211.04	1933.42	FBgn0262740	Evi5	Ecotropic viral integration site 5
FBgn0039664	8.61459	0.275039	0.20218	0.300052	7947	0	328.561	384.097	422.734	439.601	FBgn0039664	CG2006
FBgn0036193	6.10862	-0.768409	0.202212	0.300061	7948	0	132.866	47.2549	47.0606	58.6821	FBgn0036193	CG14135
FBgn0036804	11.2407	-0.163177	0.202383	0.300192	7949	0	2605.83	2515.41	2142.88	2430.68	FBgn0036804	Sgf11	SAGA associated factor 11kDa
FBgn0038597	9.95048	0.218029	0.202398	0.300192	7950	0	821.917	1012.95	1091.32	1042.9	FBgn0038597	CG8064
FBgn0040705	6.24721	0.547817	0.202399	0.300192	7951	0	63.8582	61.7949	94.1212	89.5675	FBgn0040705	ND-B8	NADH dehydrogenase (ubiqui) B8 subunit
FBgn0085396	6.08178	0.589157	0.202402	0.300192	7952	0	60.7683	49.6782	82.7618	83.3904	FBgn0085396	CG34367
FBgn0029912	10.0708	-0.203395	0.202468	0.300253	7953	0	1064.99	1243.17	972.045	1032.6	FBgn0029912	CG4557
FBgn0030161	7.43456	-0.468297	0.202498	0.300259	7954	0	248.223	158.728	169.58	124.571	FBgn0030161	CG15249
FBgn0082831	11.1619	-0.222481	0.202764	0.300615	7955	0	2087.75	2861.95	2164.79	2077.55	FBgn0082831	pps	protein partner of snf
FBgn0038158	5.01025	0.921623	0.202896	0.300736	7957	0	29.8692	16.9633	56.7973	31.9149	FBgn0038158	CG14370
FBgn0267698	11.124	-0.17337	0.202889	0.300736	7956	0	2184.57	2555.4	2080.4	2122.85	FBgn0267698	Pak	p21-activated kinase
FBgn0250843	13.2687	0.133892	0.202924	0.30074	7958	0	9171.9	9671.5	9883.54	10792.4	FBgn0250843	Prosalpha6	Proteasome alpha6 subunit
FBgn0052603	4.01056	1.15946	0.203116	0.300987	7959	0	8.23977	13.3283	27.5873	20.5902	FBgn0052603	CG32603
FBgn0039873	5.44553	-0.816325	0.203236	0.301127	7960	0	38.1089	77.5465	27.5873	38.0919	FBgn0039873	Smvt	Sodium-dependent multivitamin transporter
FBgn0030970	7.71876	-0.355874	0.203351	0.301259	7961	0	217.324	259.296	180.94	191.489	FBgn0030970	CG7326
FBgn0032973	5.56803	0.841226	0.20342	0.301285	7963	0	51.4986	19.3866	71.4023	55.5936	FBgn0032973	CG6675
FBgn0033925	9.91442	0.217971	0.203406	0.301285	7962	0	810.587	979.024	996.387	1085.11	FBgn0033925	CG8617
FBgn0010238	11.9437	-0.141055	0.203494	0.301358	7964	0	4059.12	4214.17	3609.06	3893.61	FBgn0010238	Lac	Lachesin
FBgn0261599	16.0745	0.159944	0.203573	0.301437	7965	0	66456.8	64120	65467	80419.3	FBgn0261599	RpS29	Ribosomal protein S29
FBgn0039668	11.0227	0.169484	0.203842	0.301796	7966	0	1860.13	2063.46	2105.56	2307.14	FBgn0039668	Trc8	TRC8 ring finger protein
FBgn0034481	3.91875	1.3015	0.203945	0.301911	7967	0	14.4196	4.84666	18.662	28.8263	FBgn0034481	CG11041
FBgn0030884	12.1471	-0.220957	0.20405	0.302029	7968	0	4043.67	5749.34	4271.97	4130.4	FBgn0030884	CG6847
FBgn0265876	2.02904	-2.1312	0.204246	0.30228	7969	0	6.17983	10.905	0.81139	3.08853	FBgn0265876	lncRNA:CR44665	long non-coding RNA:CR44665
FBgn0011761	4.03076	1.13572	0.204335	0.302374	7970	0	12.3597	9.69331	22.7189	25.7378	FBgn0011761	dhd	deadhead
FBgn0034098	3.64686	1.48674	0.204434	0.302483	7971	0	11.3297	3.63499	31.6442	10.2951	FBgn0034098	krimp	krimper
FBgn0263492	5.28901	-0.83693	0.204767	0.302937	7972	0	46.3487	58.1599	38.9467	19.5607	FBgn0263492	asRNA:CR43481	antisense RNA:CR43481
FBgn0032634	7.87477	-1.26555	0.204963	0.303189	7973	0	496.446	231.428	240.983	61.7707	FBgn0032634	Rpb11	Rpb11
FBgn0033556	9.89886	0.211664	0.205031	0.303251	7974	0	966.113	808.18	1027.22	1027.45	FBgn0033556	CG12343
FBgn0039937	3.90099	-1.24029	0.205056	0.303251	7975	0	14.4196	31.5033	8.1139	11.3246	FBgn0039937	fd102C	forkhead domain 102C
FBgn0034430	9.89009	0.188028	0.205286	0.303553	7976	0	869.296	908.748	1005.31	1020.25	FBgn0034430	mip40	Myb-interacting protein 40
FBgn0038080	8.659	0.278543	0.205652	0.304056	7977	0	379.029	355.017	406.506	483.87	FBgn0038080	CG12279
FBgn0034463	5.98439	0.680295	0.205986	0.304513	7978	0	64.8882	35.1383	89.2529	71.0363	FBgn0034463	CG15125
FBgn0038790	11.1743	1.12077	0.20617	0.304745	7979	0	661.242	2473.01	3866.27	2949.55	FBgn0038790	MtnC	Metallothionein C
FBgn0031282	7.41704	0.393217	0.206262	0.304844	7980	0	163.765	134.495	185.808	205.902	FBgn0031282	Pex12	Peroxin 12
FBgn0265606	7.38067	0.422494	0.206356	0.304945	7981	0	160.676	127.225	219.075	166.781	FBgn0265606	Prosalpha4T1	Proteasome alpha4 subunit, Testis-specific 1
FBgn0026148	7.16635	0.410539	0.206426	0.304972	7983	0	132.866	116.32	169.58	161.633	FBgn0026148	CG12253
FBgn0040235	9.76135	0.206633	0.20642	0.304972	7982	0	751.879	863.916	918.493	946.121	FBgn0040235	c12.1	c12.1
FBgn0046685	9.38555	-0.210269	0.206524	0.305078	7984	0	717.89	720.94	612.599	631.09	FBgn0046685	Wsck	Wsck
FBgn0029770	2.86658	1.69081	0.206698	0.305296	7985	0	2.05994	6.05832	9.73668	16.4722	FBgn0029770	CG4151
FBgn0038647	5.23905	0.775229	0.207247	0.306069	7986	0	29.8692	27.8683	42.1923	56.6231	FBgn0038647	CG14302
FBgn0031050	10.6606	0.182266	0.207437	0.306311	7987	0	1399.73	1639.38	1686.88	1761.49	FBgn0031050	Arp10	Actin-related protein 10
FBgn0033117	10.4353	0.190494	0.207484	0.306342	7988	0	1225.67	1366.76	1384.23	1574.12	FBgn0033117	CG3358
FBgn0261832	5.65954	0.73584	0.207802	0.306774	7989	0	50.4686	27.8683	73.8365	56.6231	FBgn0261832	CG42764
FBgn0267029	5.95151	0.710493	0.207915	0.306902	7990	0	62.8283	33.9266	96.5554	61.7707	FBgn0267029	lncRNA:CR45473	long non-coding RNA:CR45473
FBgn0028965	10.8308	0.168277	0.208022	0.307022	7991	0	1613.97	1822.34	1904.33	1957.1	FBgn0028965	A16	A16
FBgn0033233	8.65137	-0.263341	0.208112	0.307116	7992	0	418.168	462.856	356.2	377.831	FBgn0033233	Kdm4A	Lysine (K)-specific demethylase 4A
FBgn0036124	11.5172	0.145636	0.208229	0.307251	7993	0	2671.75	2901.93	3106	3059.71	FBgn0036124	CG7839
FBgn0025626	10.9344	-0.190695	0.208353	0.307395	7994	0	1909.57	2271.87	1716.9	1946.81	FBgn0025626	CG4281
FBgn0004395	9.12494	-0.235877	0.208443	0.307451	7996	0	569.574	642.182	499.816	529.169	FBgn0004395	unk	unkempt
FBgn0037255	11.0943	-0.14686	0.208423	0.307451	7995	0	2299.93	2300.95	2047.14	2108.44	FBgn0037255	Fip1	Factor interacting with poly(A) polymerase 1
FBgn0051286	4.74098	0.996303	0.208689	0.307775	7997	0	25.7493	12.1166	29.21	46.328	FBgn0051286	CG31286
FBgn0033791	6.5948	0.504442	0.208751	0.307828	7998	0	69.0081	93.2981	120.086	110.158	FBgn0033791	Drl-2	Derailed 2
FBgn0030542	1.88211	-2.1796	0.208961	0.308099	7999	0	7.2098	8.48165	2.43417	1.02951	FBgn0030542	CG12481
FBgn0036515	12.3522	0.128803	0.209123	0.3083	8000	0	4991.24	5009.02	5324.34	5609.81	FBgn0036515	AIMP2	aaRS-interacting multifunctional protein 2
FBgn0031729	6.57391	0.557892	0.209285	0.308462	8002	0	98.8773	58.1599	112.783	118.394	FBgn0031729	CG12511
FBgn0038385	10.7272	-0.180184	0.209263	0.308462	8001	0	1660.31	1948.36	1594.38	1590.6	FBgn0038385	Fbxl7	F-box and leucine-rich repeat protein 7
FBgn0033464	10.1472	0.234605	0.209622	0.308919	8003	0	888.865	1201.97	1208.16	1251.89	FBgn0033464	CG1441
FBgn0014011	11.7697	0.151042	0.209683	0.308971	8004	0	3512.2	3115.19	3738.07	3620.79	FBgn0014011	Rac2	Rac2
FBgn0265585	5.94137	0.62767	0.209712	0.308975	8005	0	57.6784	41.1966	82.7618	70.0068	FBgn0265585	lncRNA:CR44412	long non-coding RNA:CR44412
FBgn0035206	12.6198	0.134798	0.209833	0.309114	8006	0	5729.73	6283.69	6706.14	6483.86	FBgn0035206	sturkopf	sturkopf
FBgn0040376	5.46273	0.837716	0.210018	0.309348	8007	0	17.5095	48.4666	59.2315	58.6821	FBgn0040376	AANATL7	Arylalkylamine N-acetyltransferase-like 7
FBgn0265063	4.29861	1.02755	0.210107	0.309441	8008	0	15.4496	12.1166	28.3986	27.7968	FBgn0265063	CG44174
FBgn0037238	8.32526	0.35298	0.210202	0.309542	8009	0	223.504	344.113	370.805	354.152	FBgn0037238	CG1090
FBgn0262097	7.83783	0.500794	0.210326	0.309686	8010	0	264.703	119.955	253.965	290.322	FBgn0262097	lncRNA:CR42850	long non-coding RNA:CR42850
FBgn0034371	9.95182	-0.199417	0.210515	0.309925	8011	0	1080.44	1042.03	856.016	992.449	FBgn0034371	Ntan1	N-terminal amidohydrolase 1
FBgn0050385	5.19293	0.873829	0.210675	0.310084	8013	0	37.079	16.9633	41.3809	57.6526	FBgn0050385	CG30385
FBgn0052811	5.43496	0.73484	0.210649	0.310084	8012	0	31.9291	35.1383	67.3454	44.269	FBgn0052811	CG32811
FBgn0266354	6.48468	0.559762	0.210791	0.310215	8014	0	56.6484	90.8748	121.708	95.7446	FBgn0266354	CG45002
FBgn0034579	13.2374	-0.118965	0.211022	0.310516	8015	0	10030.9	10096.8	9075.4	9459.15	FBgn0034579	mRpL54	mitochondrial ribosomal protein L54
FBgn0261808	9.08798	-0.232463	0.211123	0.310627	8016	0	613.863	565.847	481.154	522.992	FBgn0261808	cu	curled
FBgn0000158	4.97765	-0.820006	0.211251	0.310777	8017	0	47.3787	36.3499	22.7189	24.7083	FBgn0000158	bam	bag of marbles
FBgn0031733	7.56562	0.390588	0.211303	0.310813	8018	0	191.575	139.341	220.698	213.109	FBgn0031733	CG14006
FBgn0265593	6.31931	0.60565	0.211379	0.310887	8019	0	83.4277	46.0432	98.1782	98.8331	FBgn0265593	lncRNA:CR44420	long non-coding RNA:CR44420
FBgn0035321	12.4522	0.137758	0.211451	0.310955	8020	0	5197.24	5487.63	5616.44	6138.98	FBgn0035321	CG1275
FBgn0030053	10.2481	-0.184548	0.211685	0.31126	8021	0	1215.37	1377.66	1144.06	1137.61	FBgn0030053	CG12081
FBgn0263354	7.27786	0.618909	0.211779	0.311359	8022	0	63.8582	186.596	177.694	206.932	FBgn0263354	CG42784
FBgn0267687	3.95911	1.18074	0.21182	0.311381	8023	0	13.3896	7.26998	21.0961	25.7378	FBgn0267687	lncRNA:CR46023	long non-coding RNA:CR46023
FBgn0035703	8.06835	-0.322267	0.211857	0.311394	8024	0	333.711	266.566	236.114	243.994	FBgn0035703	CG8270
FBgn0262892	5.00009	0.813114	0.211882	0.311394	8025	0	21.6294	26.6566	40.5695	44.269	FBgn0262892	lncRNA:CR43247	long non-coding RNA:CR43247
FBgn0025394	12.1782	-0.131232	0.21222	0.311852	8026	0	4905.75	4794.55	4553.52	4303.36	FBgn0025394	inc	insomniac
FBgn0028888	6.21643	0.572411	0.212284	0.311868	8028	0	50.4686	71.4882	98.9896	82.3609	FBgn0028888	CG4168
FBgn0265201	4.21704	1.06805	0.21227	0.311868	8027	0	12.3597	13.3283	33.267	20.5902	FBgn0265201	CG44261
FBgn0037540	6.29381	-0.52519	0.21237	0.311955	8029	0	93.7274	94.5098	64.9112	65.8887	FBgn0037540	Pbp95	PSEA-binding protein 95kD
FBgn0020626	11.6011	-0.166466	0.212409	0.311975	8030	0	3005.46	3576.83	2922.63	2942.34	FBgn0020626	Osbp	Oxysterol binding protein
FBgn0034763	10.0487	-0.185997	0.21257	0.312172	8031	0	1080.44	1178.95	1014.24	971.859	FBgn0034763	RYBP	Ring and YY1 Binding Protein
FBgn0050485	6.72539	0.462258	0.212992	0.312753	8032	0	90.6375	89.6631	117.652	130.748	FBgn0050485	CG30485
FBgn0066084	18.3465	-0.715683	0.213049	0.312797	8033	0	490987	363304	360499	159694	FBgn0066084	RpL41	Ribosomal protein L41
FBgn0086695	5.51834	-0.745309	0.213183	0.312954	8034	0	48.4087	70.2765	43.0037	27.7968	FBgn0086695	hd	humpty dumpty
FBgn0028695	13.3658	0.130058	0.21338	0.313205	8035	0	9869.19	10312.5	10537.5	11548	FBgn0028695	Rpn1	Regulatory particle non-ATPase 1
FBgn0031979	8.85626	0.262213	0.213921	0.313921	8037	0	463.487	382.886	494.136	520.933	FBgn0031979	CCDC53	Coiled-coil domain containing 53
FBgn0039102	7.4445	-0.407741	0.213899	0.313921	8036	0	204.964	196.29	123.331	179.135	FBgn0039102	SPE	Spatzle-Processing Enzyme
FBgn0031902	6.8889	0.478887	0.214064	0.314091	8038	0	84.4577	116.32	123.331	156.486	FBgn0031902	Wnt6	Wnt oncogene analog 6
FBgn0030239	9.45303	-0.215455	0.214123	0.314139	8039	0	785.868	724.575	614.222	686.684	FBgn0030239	CG17333
FBgn0030887	11.209	-0.164988	0.214381	0.314469	8040	0	2503.86	2509.36	2400.09	2071.38	FBgn0030887	CG6867
FBgn0032473	6.2871	0.542589	0.214401	0.314469	8041	0	70.0381	59.3715	103.047	85.4494	FBgn0032473	kmg	kumgang
FBgn0037025	6.18973	-0.579809	0.21456	0.314585	8044	0	80.3378	98.1448	68.9681	50.4461	FBgn0037025	Spc105R	Spc105-related
FBgn0039254	9.89447	-0.187066	0.214535	0.314585	8043	0	980.533	1050.51	881.169	902.881	FBgn0039254	Nmnat	Nicotinamide mononucleotide adenylyltransferase
FBgn0039403	6.78271	0.452603	0.214509	0.314585	8042	0	93.7274	94.5098	121.708	135.896	FBgn0039403	Sld5	Sld5
FBgn0032397	12.5577	-0.132876	0.214783	0.314872	8045	0	6090.22	6535.71	5583.98	5931.02	FBgn0032397	Tom70	Translocase of outer membrane 70
FBgn0041161	10.4769	-0.185697	0.214948	0.315075	8046	0	1395.61	1644.23	1347.72	1324.98	FBgn0041161	Neurl4
FBgn0038462	10.0445	0.310287	0.214988	0.315087	8047	0	1185.5	711.247	1281.18	1070.69	FBgn0038462	EMC2A	ER membrane protein complex subunit 2A
FBgn0039232	5.69685	0.660456	0.215009	0.315087	8048	0	47.3787	35.1383	62.477	67.9478	FBgn0039232	sosie	sosie
FBgn0036179	5.45233	0.728156	0.215078	0.315148	8049	0	40.1689	27.8683	63.2884	49.4165	FBgn0036179	CG7368
FBgn0038916	6.84311	0.456031	0.215223	0.315321	8050	0	90.6375	105.415	148.484	120.453	FBgn0038916	dnd	dead end
FBgn0085397	10.323	-0.166858	0.215252	0.315325	8051	0	1344.11	1370.39	1222.76	1195.26	FBgn0085397	Fili	Fish-lips
FBgn0032111	7.67859	0.498533	0.215685	0.31592	8052	0	216.294	128.436	309.951	177.076	FBgn0032111	CG13110
FBgn0029091	4.50982	0.950487	0.215934	0.316246	8053	0	13.3896	19.3866	32.4556	30.8853	FBgn0029091	Chs2	Chitin synthase 2
FBgn0004959	5.77054	0.675372	0.216027	0.316343	8054	0	39.1389	47.2549	53.5517	84.4199	FBgn0004959	phm	phantom
FBgn0034205	6.80772	0.538112	0.216381	0.316821	8055	0	120.507	65.4298	133.068	136.925	FBgn0034205	CG10950
FBgn0039521	2.41247	1.89915	0.216595	0.317095	8056	0	3.08991	2.42333	15.4164	5.14756	FBgn0039521	CG5402
FBgn0021906	16.5074	-0.133068	0.216827	0.317377	8057	0	98353	96757.4	82831.5	95087.7	FBgn0021906	RFeSP	Rieske iron-sulfur protein
FBgn0026872	10.1616	-0.180519	0.216891	0.317377	8059	0	1162.84	1275.88	1052.37	1099.52	FBgn0026872	CG14777
FBgn0032225	6.38321	-0.516772	0.216895	0.317377	8060	0	90.6375	109.05	70.5909	68.9773	FBgn0032225	CG5022
FBgn0040892	3.66331	1.26277	0.216867	0.317377	8058	0	10.2997	6.05832	18.662	20.5902	FBgn0040892	CG14634
FBgn0265300	6.71776	0.461567	0.216997	0.317488	8061	0	95.7873	83.6048	126.577	120.453	FBgn0265300	lncRNA:CR44273	long non-coding RNA:CR44273
FBgn0035479	5.26747	0.862481	0.217039	0.317509	8062	0	40.1689	16.9633	61.6656	42.21	FBgn0035479	CG14983
FBgn0263600	8.07926	-0.30161	0.217277	0.317818	8063	0	304.872	295.646	255.588	231.64	FBgn0263600	DNApol-delta	DNA polymerase delta
FBgn0031872	9.6811	-0.215846	0.217409	0.317971	8064	0	808.528	960.849	735.931	787.576	FBgn0031872	ihog	interference hedgehog
FBgn0038453	9.58556	0.196213	0.217872	0.318609	8065	0	729.22	706.4	832.486	812.284	FBgn0038453	Arl6IP1	ADP-ribosylation factor-like 6 interacting protein 1
FBgn0002716	5.24492	0.838914	0.217915	0.318632	8066	0	28.8392	27.8683	32.4556	68.9773	FBgn0002716	mei-W68	meiotic W68
FBgn0042138	11.7917	-0.168309	0.218355	0.319236	8067	0	4097.23	3419.32	3204.99	3483.87	FBgn0042138	CG18815
FBgn0052847	6.50953	0.61654	0.218382	0.319237	8068	0	99.9072	47.2549	125.765	99.8626	FBgn0052847	CG32847
FBgn0052111	8.6604	0.298798	0.218414	0.319243	8069	0	328.561	401.061	506.307	391.214	FBgn0052111	lncRNA:CR32111	long non-coding RNA:CR32111
FBgn0267363	5.90904	0.629185	0.21874	0.31968	8070	0	56.6484	39.9849	83.5732	65.8887	FBgn0267363	JYalpha	JYalpha
FBgn0038235	8.00668	-0.379324	0.218803	0.319733	8071	0	328.561	258.084	267.759	183.253	FBgn0038235	CG8461
FBgn0032521	8.50675	0.300484	0.218958	0.319919	8072	0	288.392	367.134	370.805	436.513	FBgn0032521	CG7110
FBgn0039710	9.95855	-0.180838	0.21903	0.319985	8073	0	1033.06	1085.65	920.927	948.18	FBgn0039710	dgt1	dim gamma-tubulin 1
FBgn0029717	5.64057	0.763342	0.219123	0.320081	8074	0	53.5585	23.0216	64.0998	65.8887	FBgn0029717	CG12684
FBgn0260985	8.81378	-0.248813	0.219243	0.320178	8076	0	462.457	518.592	398.392	427.247	FBgn0260985	RfC4	Replication factor C subunit 4
FBgn0262112	4.92607	-0.821158	0.219241	0.320178	8075	0	43.2588	37.5616	25.1531	20.5902	FBgn0262112	sro	shroud
FBgn0030178	9.93805	-0.221695	0.219698	0.320802	8077	0	1191.68	926.923	920.116	896.704	FBgn0030178	Naxe	NAD(P)HX epimerase
FBgn0003116	8.65785	0.250171	0.21997	0.321159	8078	0	368.73	371.981	430.037	450.926	FBgn0003116	pn	prune
FBgn0034529	8.04097	-0.319671	0.220043	0.321187	8080	0	297.662	290.799	260.456	211.05	FBgn0034529	FAM21	Family with sequence similarity 21
FBgn0035529	10.6339	-0.179794	0.220038	0.321187	8079	0	1830.26	1552.14	1457.26	1528.82	FBgn0035529	Fdx2	Ferredoxin 2
FBgn0028892	7.49242	0.563955	0.220168	0.321329	8081	0	202.904	93.2981	278.307	159.574	FBgn0028892	CG4161
FBgn0035194	6.64841	0.480088	0.220308	0.321494	8082	0	74.1579	95.7214	125.765	111.187	FBgn0035194	Psf1	Partner of Sld Five 1
FBgn0030347	6.8093	-0.494221	0.220339	0.3215	8083	0	105.057	161.151	97.3668	91.6265	FBgn0030347	CG15739
FBgn0052485	8.73431	0.243118	0.220428	0.32159	8084	0	390.359	392.579	459.247	467.398	FBgn0052485	CG32485
FBgn0004784	6.77455	0.65015	0.220534	0.321664	8086	0	128.746	46.0432	147.673	126.63	FBgn0004784	inaC	inactivation no afterpotential C
FBgn0035109	7.30431	-0.440366	0.220521	0.321664	8085	0	220.414	147.823	150.919	120.453	FBgn0035109	CG13876
FBgn0039396	7.23504	-0.397662	0.220875	0.322122	8087	0	189.515	156.305	137.936	124.571	FBgn0039396	CCAP-R	Crustacean cardioactive peptide receptor
FBgn0038438	10.5047	0.165315	0.221012	0.322281	8088	0	1369.86	1374.03	1475.11	1601.92	FBgn0038438	Der-2	Derlin-2
FBgn0029837	9.27122	0.212107	0.221044	0.322289	8089	0	572.664	575.54	647.489	682.566	FBgn0029837	Tsp5D	Tetraspanin 5D
FBgn0020414	9.11437	-0.270136	0.221267	0.322495	8092	0	696.261	521.015	473.04	536.375	FBgn0020414	Idgf3	Imaginal disc growth factor 3
FBgn0032387	5.72818	-0.669596	0.221254	0.322495	8090	0	73.128	60.5832	51.1176	32.9444	FBgn0032387	CG16965
FBgn0053490	6.59444	0.56135	0.221259	0.322495	8091	0	100.937	58.1599	133.879	100.892	FBgn0053490	CG33490
FBgn0030693	10.1792	-0.196074	0.221305	0.322509	8093	0	1357.5	1124.42	1078.34	1088.19	FBgn0030693	CG8974
FBgn0051910	7.51514	0.520476	0.2214	0.322608	8094	0	212.174	93.2981	231.246	206.932	FBgn0051910	CG31910
FBgn0050476	8.26888	0.299944	0.221547	0.322783	8095	0	289.422	266.566	310.762	373.713	FBgn0050476	ave	aveugle
FBgn0020930	10.9642	-0.165416	0.221778	0.323079	8096	0	1970.34	2260.96	1915.69	1857.24	FBgn0020930	Dgkepsilon	Diacyl glycerol kinase epsilon
FBgn0030114	11.7184	-0.132232	0.222129	0.323551	8097	0	3462.76	3592.58	3179.03	3258.4	FBgn0030114	CG17754
FBgn0039862	7.18052	0.453667	0.22221	0.323628	8098	0	98.8773	149.035	192.299	147.22	FBgn0039862	kek6	kekkon 6
FBgn0082598	12.6558	0.127645	0.222349	0.323791	8099	0	6397.15	5950.48	6616.88	6873.02	FBgn0082598	akirin	akirin
FBgn0038981	11.2289	-0.150485	0.222633	0.324165	8100	0	2406.01	2651.12	2241.87	2314.34	FBgn0038981	CG5346
FBgn0000075	9.35086	0.266021	0.223094	0.324795	8101	0	495.416	695.495	696.984	735.071	FBgn0000075	amd	alpha methyl dopa-resistant
FBgn0032119	4.15725	1.04536	0.223388	0.325184	8102	0	10.2997	14.54	27.5873	23.6788	FBgn0032119	CG3769
FBgn0082973	1.49593	2.66276	0.223614	0.325473	8103	0	1.02997	1.21166	0.81139	13.3836	FBgn0082973	snoRNA:Psi28S-3308	snoRNA:Psi28S-3308
FBgn0035644	5.80013	0.615639	0.223676	0.325522	8104	0	39.1389	50.8899	68.9681	68.9773	FBgn0035644	DNApol-epsilon58	DNA polymerase epsilon 58kD subunit
FBgn0032055	2.66176	-1.64945	0.223899	0.325767	8106	0	10.2997	12.1166	4.05695	3.08853	FBgn0032055	Sgp	Sgroppino
FBgn0032076	7.88086	-0.323085	0.223879	0.325767	8105	0	287.362	239.909	205.282	216.197	FBgn0032076	Argl	Argininosuccinate lyase
FBgn0030432	11.6245	0.131995	0.22404	0.325891	8108	0	3053.87	2978.27	3337.25	3272.82	FBgn0030432	CG4404
FBgn0035903	6.28507	0.525066	0.224021	0.325891	8107	0	59.7383	70.2765	100.612	86.479	FBgn0035903	CG6765
FBgn0034945	9.03767	-0.222525	0.224128	0.325939	8110	0	576.784	558.577	493.325	479.752	FBgn0034945	CG10904
FBgn0036935	5.81588	-0.624539	0.224127	0.325939	8109	0	58.7084	81.1815	45.4378	45.2985	FBgn0036935	CG14186
FBgn0031741	5.91331	-0.592465	0.224322	0.326182	8111	0	81.3677	66.6415	44.6264	53.5346	FBgn0031741	CG11034
FBgn0267723	5.19221	0.770703	0.224356	0.326191	8112	0	32.9591	23.0216	43.0037	52.5051	FBgn0267723	lncRNA:CR46056	long non-coding RNA:CR46056
FBgn0002736	11.3327	-0.151551	0.224826	0.326833	8113	0	2878.77	2557.82	2477.17	2417.29	FBgn0002736	mago	mago nashi
FBgn0041712	9.23431	0.273255	0.224916	0.326924	8114	0	451.127	644.605	665.34	658.887	FBgn0041712	yellow-d	yellow-d
FBgn0025373	13.2103	-0.125616	0.225975	0.328422	8115	0	9745.59	10053.2	9476.22	8671.57	FBgn0025373	Fpps	Farnesyl pyrophosphate synthase
FBgn0005636	7.21435	0.413378	0.226121	0.328594	8116	0	107.117	150.246	168.769	173.987	FBgn0005636	nvy	nervy
FBgn0031542	12.133	0.147089	0.226363	0.328906	8117	0	4550.41	3986.37	4587.6	4865.47	FBgn0031542	CG15414
FBgn0029885	10.5883	0.16901	0.226628	0.32921	8119	0	1471.83	1432.19	1534.34	1730.61	FBgn0029885	CG3224
FBgn0031885	10.0972	-0.20281	0.226602	0.32921	8118	0	1155.63	1194.7	1123.77	918.324	FBgn0031885	Mnn1	Menin 1
FBgn0053673	3.69172	1.25619	0.226999	0.329707	8120	0	8.23977	8.48165	27.5873	12.3541	FBgn0053673	CG33673
FBgn0004187	3.96802	1.09879	0.227543	0.330457	8121	0	9.26974	12.1166	21.0961	24.7083	FBgn0004187	snRNA:U1:95Cc	small nuclear RNA U1 at 95C c
FBgn0034215	10.4656	-0.189764	0.227607	0.330473	8122	0	1568.65	1451.57	1198.42	1449.55	FBgn0034215	Mtap	Methylthioadenosine phosphorylase
FBgn0264439	5.79366	-0.810456	0.22761	0.330473	8123	0	108.147	38.7732	29.21	54.5641	FBgn0264439	lncRNA:CR43857	long non-coding RNA:CR43857
FBgn0032797	8.71734	0.933554	0.227649	0.330489	8124	0	146.256	462.856	612.599	550.789	FBgn0032797	Hasp	Hig-anchoring scaffold protein
FBgn0039972	4.64061	-0.923413	0.227725	0.330558	8125	0	43.2588	25.4449	14.605	21.6197	FBgn0039972	Marf1	Meiosis regulator and mRNA stability factor 1
FBgn0013347	12.3889	-0.125399	0.22796	0.33086	8126	0	5551.55	5651.2	4968.14	5301.98	FBgn0013347	TfIIA-S	Transcription-factor-IIA-S
FBgn0002441	11.6693	-0.170695	0.228013	0.330881	8127	0	3093	3817.95	3049.2	3090.59	FBgn0002441	l(3)mbt	lethal (3) malignant brain tumor
FBgn0086443	12.9179	0.127492	0.228031	0.330881	8128	0	7191.26	7617.73	7772.3	8404.93	FBgn0086443	AsnRS	Asparaginyl-tRNA synthetase
FBgn0260862	7.54294	0.37767	0.228417	0.3314	8129	0	136.986	190.231	222.321	202.814	FBgn0260862	Vti1a	Vesicle transport through interaction with t-SNAREs 1a
FBgn0001978	11.7716	-0.178587	0.228508	0.331491	8130	0	3273.25	4165.7	3253.67	3319.14	FBgn0001978	stc	shuttle craft
FBgn0036141	8.82398	-0.257119	0.228634	0.331634	8131	0	448.038	542.825	427.602	401.509	FBgn0036141	wls	wntless
FBgn0033357	12.622	-1.36826	0.228874	0.331941	8132	0	13276.3	6980.4	6626.62	1219.97	FBgn0033357	Tom7	Translocase of outer membrane 7
FBgn0016696	12.5789	0.125861	0.229027	0.332121	8133	0	5708.1	6006.22	6591.73	6190.45	FBgn0016696	Pitslre	Pitslre
FBgn0039665	9.80282	0.195285	0.229111	0.332202	8134	0	811.617	857.858	897.397	1014.07	FBgn0039665	CG2310
FBgn0031268	9.97175	0.182178	0.229143	0.332208	8135	0	988.773	896.631	1076.71	1062.46	FBgn0031268	cold	coiled
FBgn0004050	10.4502	0.192194	0.229198	0.33223	8136	0	1185.5	1432.19	1574.1	1416.61	FBgn0004050	z	zeste
FBgn0266436	7.41025	0.395514	0.229215	0.33223	8137	0	173.035	123.59	191.488	198.696	FBgn0266436	CG45066
FBgn0027562	6.87488	-0.430576	0.229271	0.332272	8138	0	138.016	134.495	109.538	92.656	FBgn0027562	CG10345
FBgn0259876	9.81089	-0.187985	0.229431	0.332462	8139	0	917.704	999.623	858.45	824.639	FBgn0259876	Cap-G	Chromosome associated protein G
FBgn0037418	6.00296	0.77755	0.229676	0.332776	8140	0	21.6294	76.3348	87.6301	80.3019	FBgn0037418	Osi11	Osiris 11
FBgn0053260	4.14647	-1.27356	0.22988	0.333031	8141	0	38.1089	16.9633	18.662	4.11805	FBgn0053260	Tsen34	tRNA splicing endonuclease subunit 34
FBgn0033990	8.58336	-0.272411	0.230032	0.333193	8142	0	461.427	381.674	367.56	330.473	FBgn0033990	CG10265
FBgn0034117	10.4738	-0.222209	0.230049	0.333193	8143	0	1296.73	1775.09	1337.17	1296.15	FBgn0034117	CG7997
FBgn0010786	12.3497	-0.140959	0.230234	0.333421	8144	0	5133.38	5828.1	4855.36	5085.79	FBgn0010786	l(3)02640	lethal (3) 02640
FBgn0037305	10.4933	0.160699	0.230428	0.33366	8145	0	1412.09	1314.66	1540.83	1507.2	FBgn0037305	CG12173
FBgn0045064	8.28593	-0.272016	0.230527	0.333763	8146	0	335.771	350.171	288.043	280.027	FBgn0045064	bwa	brain washing
FBgn0000404	8.02703	0.342106	0.230917	0.334232	8147	0	271.912	191.443	292.912	294.44	FBgn0000404	CycA	Cyclin A
FBgn0033483	8.15118	-0.281698	0.230927	0.334232	8148	0	320.321	306.551	253.154	262.525	FBgn0033483	egr	eiger
FBgn0035956	5.52022	-0.663933	0.230935	0.334232	8149	0	52.5285	63.0065	38.9467	33.9739	FBgn0035956	Doc2	Dorsocross2
FBgn0033019	5.58849	-0.791844	0.231318	0.334723	8150	0	92.6974	33.9266	38.1353	35.0034	FBgn0033019	CG10395
FBgn0085279	8.16998	-1.16782	0.231331	0.334723	8151	0	538.675	324.726	309.14	75.1543	FBgn0085279	CG34250
FBgn0052022	9.03238	0.260013	0.231696	0.335209	8152	0	543.825	413.177	577.71	568.29	FBgn0052022	CG32022
FBgn0033500	5.55892	0.723689	0.231765	0.335267	8153	0	23.6893	49.6782	62.477	58.6821	FBgn0033500	CG12913
FBgn0037892	13.4449	-0.124287	0.232046	0.335633	8154	0	11571.7	11711.9	10143.2	11218.6	FBgn0037892	mRpL40	mitochondrial ribosomal protein L40
FBgn0034011	6.94406	0.419303	0.232197	0.33581	8155	0	97.8473	115.108	135.502	149.279	FBgn0034011	CG8160
FBgn0037472	9.59907	0.228968	0.232274	0.335866	8156	0	635.492	797.275	788.671	890.527	FBgn0037472	CG10098
FBgn0261953	5.84025	0.589113	0.232293	0.335866	8157	0	47.3787	46.0432	74.6479	65.8887	FBgn0261953	TfAP-2	Transcription factor AP-2
FBgn0037750	5.98999	0.58349	0.23249	0.33611	8158	0	43.2588	60.5832	72.2137	83.3904	FBgn0037750	Whamy	WHAMM and JMY related
FBgn0030230	6.1614	-0.530744	0.233168	0.337008	8160	0	82.3977	89.6631	62.477	56.6231	FBgn0030230	Rph	Rabphilin
FBgn0032290	9.82016	0.183327	0.233142	0.337008	8159	0	829.127	867.551	933.098	993.478	FBgn0032290	CG6443
FBgn0266356	4.911	-0.842654	0.233355	0.337236	8161	0	51.4986	29.0799	24.3417	20.5902	FBgn0266356	lncRNA:CR45004	long non-coding RNA:CR45004
FBgn0037254	7.60641	0.401728	0.233432	0.337307	8162	0	207.024	132.071	236.926	211.05	FBgn0037254	CG14651
FBgn0011708	11.135	0.138912	0.233652	0.337583	8163	0	2139.25	2147.07	2319.76	2399.79	FBgn0011708	Syx5	Syntaxin 5
FBgn0053062	4.81888	0.825133	0.2337	0.337611	8164	0	20.5994	21.8099	42.1923	32.9444	FBgn0053062	CG33062
FBgn0266780	3.47399	1.27248	0.233782	0.337688	8165	0	8.23977	6.05832	17.0392	17.5017	FBgn0266780	lncRNA:CR45245	long non-coding RNA:CR45245
FBgn0001263	7.22154	0.390615	0.23382	0.337702	8166	0	143.166	117.531	180.129	161.633	FBgn0001263	inaD	inactivation no afterpotential D
FBgn0011715	10.6583	0.175544	0.23399	0.337906	8167	0	1489.34	1552.14	1575.72	1859.3	FBgn0011715	Snr1	Snf5-related 1
FBgn0052512	12.399	-0.122494	0.234046	0.337945	8168	0	5551.55	5719.05	5306.49	5046.66	FBgn0052512	CG32512
FBgn0028398	11.649	-0.149317	0.234153	0.338058	8169	0	3260.89	3502.92	2860.96	3237.81	FBgn0028398	Taf10	TBP-associated factor 10
FBgn0031800	4.37502	-0.967935	0.234383	0.33835	8170	0	35.019	23.0216	12.1708	17.5017	FBgn0031800	CG9497
FBgn0038471	9.64289	0.189037	0.234429	0.338375	8171	0	735.4	762.137	830.052	877.144	FBgn0038471	CG5220
FBgn0035770	12.7023	-0.121485	0.234756	0.338763	8173	0	6919.35	6982.82	6609.58	6169.86	FBgn0035770	pst	pastrel
FBgn0266258	3.94799	1.08336	0.234745	0.338763	8172	0	10.2997	10.905	24.3417	20.5902	FBgn0266258	lncRNA:CR44953	long non-coding RNA:CR44953
FBgn0038199	4.33619	0.960439	0.234991	0.339019	8175	0	14.4196	14.54	31.6442	24.7083	FBgn0038199	CCHa1	CCHamide-1
FBgn0039160	11.1727	-0.136557	0.234969	0.339019	8174	0	2444.12	2396.67	2189.13	2214.48	FBgn0039160	CG5510
FBgn0029661	6.27954	0.608276	0.235168	0.339208	8176	0	83.4277	42.4082	86.8187	105.01	FBgn0029661	CG16781
FBgn0038818	9.62183	0.196727	0.235179	0.339208	8177	0	695.231	776.677	821.126	865.819	FBgn0038818	Nep4	Neprilysin 4
FBgn0031144	9.27588	-0.231476	0.235336	0.339392	8178	0	606.653	736.692	546.065	598.146	FBgn0031144	CG1529
FBgn0263118	9.68558	0.188161	0.235424	0.339478	8179	0	786.898	756.078	851.959	905.97	FBgn0263118	tx	taxi
FBgn0026598	8.49727	0.275392	0.236011	0.340283	8180	0	307.961	348.959	362.691	432.395	FBgn0026598	Apc2	Adenomatous polyposis coli 2
FBgn0011570	11.1338	-0.150852	0.236066	0.340321	8181	0	2300.96	2434.23	2022.79	2242.28	FBgn0011570	cpb	capping protein beta
FBgn0026374	10.842	-0.171036	0.236325	0.340652	8182	0	1787	2108.3	1774.51	1685.31	FBgn0026374	Rhp	Rhophilin
FBgn0025109	9.13169	-0.21849	0.236606	0.341016	8183	0	599.443	610.679	489.268	550.789	FBgn0025109	Bem46	Bem46
FBgn0038878	6.39038	-0.494547	0.236639	0.341021	8184	0	93.7274	105.415	75.4593	65.8887	FBgn0038878	CG3301
FBgn0034259	15.0442	-0.110264	0.236694	0.341044	8185	0	34300.1	35906.4	31758.6	33282	FBgn0034259	P32	P32
FBgn0263652	6.1608	-0.56527	0.236712	0.341044	8186	0	71.068	102.991	64.0998	53.5346	FBgn0263652	lncRNA:CR43643	long non-coding RNA:CR43643
FBgn0024733	15.4023	-1.0279	0.23708	0.341475	8188	0	87032.6	36649.2	43797.2	16859.3	FBgn0024733	RpL10	Ribosomal protein L10
FBgn0051040	10.0241	-0.185905	0.237099	0.341475	8189	0	1146.36	1074.75	1039.39	913.177	FBgn0051040	Cog7	Component of oligomeric golgi complex 7
FBgn0261636	5.75038	0.614873	0.237057	0.341475	8187	0	49.4386	37.5616	67.3454	65.8887	FBgn0261636	lncRNA:CR42719	long non-coding RNA:CR42719
FBgn0000543	12.0778	0.171017	0.237208	0.341591	8190	0	3613.14	4535.26	4408.28	4765.61	FBgn0000543	ecd	ecdysoneless
FBgn0261436	10.0031	-0.16938	0.237245	0.341603	8191	0	1083.53	1092.92	965.554	969.8	FBgn0261436	DhpD	Dihydropterin deaminase
FBgn0031398	8.2509	0.315059	0.23741	0.341798	8192	0	234.833	311.398	309.951	369.595	FBgn0031398	daed	daedalus
FBgn0000556	16.6197	-0.106283	0.237456	0.341823	8193	0	102661	106293	95025.9	99088.4	FBgn0000556	eEF1alpha1
FBgn0000153	9.11032	0.235181	0.237491	0.341832	8194	0	474.817	544.037	555.802	643.445	FBgn0000153	b	black
FBgn0053307	5.32239	-0.793523	0.237564	0.341895	8195	0	69.0081	36.3499	38.1353	22.6493	FBgn0053307	CG33307
FBgn0021768	11.3069	0.140919	0.2381	0.342595	8196	0	2352.45	2473.01	2757.1	2563.48	FBgn0021768	nudC	nudC
FBgn0037110	9.10892	0.259776	0.238109	0.342595	8197	0	529.405	479.819	690.493	517.844	FBgn0037110	ORMDL	Orosomucoid 1-like
FBgn0032283	1.77352	2.12703	0.238442	0.343034	8198	0	2.05994	1.21166	8.1139	6.17707	FBgn0032283	CG7296
FBgn0029830	12.0848	0.141102	0.238593	0.343208	8199	0	3968.48	4305.04	4315.78	4807.82	FBgn0029830	Grip	Glutamate receptor interacting protein
FBgn0038356	3.64999	1.30094	0.238961	0.343654	8201	0	12.3597	3.63499	21.9075	17.5017	FBgn0038356	CG12784
FBgn0043799	9.03101	0.221519	0.238958	0.343654	8200	0	462.457	506.475	550.122	579.615	FBgn0043799	CG31381
FBgn0037359	9.43032	-0.196028	0.239101	0.343813	8202	0	742.609	734.268	623.147	666.094	FBgn0037359	MED27	Mediator complex subunit 27
FBgn0262971	5.59255	-0.713841	0.239193	0.343903	8203	0	82.3977	41.1966	41.3809	33.9739	FBgn0262971	lncRNA:CR43282	long non-coding RNA::CR43282
FBgn0041713	9.14542	0.214836	0.239279	0.343985	8204	0	503.656	547.672	631.261	588.881	FBgn0041713	yellow-c	yellow-c
FBgn0086444	10.0057	-0.179967	0.239513	0.344279	8205	0	1090.74	1097.77	1020.73	911.118	FBgn0086444	l(2)37Cb	lethal (2) 37Cb
FBgn0043796	9.37832	-0.232847	0.239604	0.344368	8206	0	646.822	796.063	572.03	655.799	FBgn0043796	CG12219
FBgn0028552	8.31241	-0.407964	0.239756	0.344545	8207	0	416.108	316.244	359.446	192.519	FBgn0028552	gammaSnap1	gamma Soluble NSF attachment protein 1
FBgn0033090	5.03856	0.843348	0.239819	0.344551	8209	0	30.8991	18.175	32.4556	55.5936	FBgn0033090	CG15909
FBgn0040493	13.3532	0.108445	0.239801	0.344551	8208	0	10081.4	10075	10830.4	10899.4	FBgn0040493	grsm	granny smith
FBgn0032620	10.2335	0.174709	0.240042	0.34483	8210	0	1206.1	1060.21	1276.32	1281.74	FBgn0032620	CG12288
FBgn0001269	8.09151	-0.293073	0.240332	0.34512	8213	0	279.122	324.726	238.549	254.289	FBgn0001269	inv	invected
FBgn0038741	7.11036	0.394143	0.240291	0.34512	8211	0	110.207	130.86	169.58	147.22	FBgn0038741	CG17186
FBgn0262878	4.88601	-0.806732	0.240323	0.34512	8212	0	44.2888	33.9266	25.1531	19.5607	FBgn0262878	CG43233
FBgn0029157	11.2705	-0.16702	0.240444	0.34524	8214	0	2364.81	2870.43	2319.76	2343.17	FBgn0029157	ssh	slingshot
FBgn0028936	5.7869	-0.606542	0.240516	0.345301	8215	0	79.3078	56.9482	46.2492	43.2395	FBgn0028936	NimB5	Nimrod B5
FBgn0016078	9.27921	-0.216866	0.240666	0.345454	8216	0	716.86	622.795	598.806	553.877	FBgn0016078	wun	wunen
FBgn0038402	4.17603	1.041	0.240681	0.345454	8217	0	8.23977	16.9633	29.21	22.6493	FBgn0038402	Fer2	48 related 2
FBgn0050103	6.85102	0.480747	0.240807	0.345593	8218	0	121.537	73.9115	141.993	130.748	FBgn0050103	CG30103
FBgn0038926	6.73001	0.430116	0.240942	0.345745	8219	0	89.6075	93.2981	124.954	121.482	FBgn0038926	CG13409
FBgn0052343	8.93565	-0.248748	0.241233	0.34612	8220	0	473.787	593.715	445.453	452.985	FBgn0052343	Atac3	Ada2a-containing complex component 3
FBgn0034617	9.39384	-0.213173	0.241871	0.346993	8221	0	751.879	696.707	671.019	578.585	FBgn0034617	Panx	Panoramix
FBgn0039461	10.4742	0.173525	0.24194	0.347049	8222	0	1325.57	1353.43	1394.78	1626.63	FBgn0039461	CG5500
FBgn0031356	9.74923	-0.186744	0.242034	0.347142	8223	0	875.476	960.849	784.614	828.757	FBgn0031356	CG17660
FBgn0051609	4.16379	1.02343	0.242075	0.347159	8224	0	15.4496	9.69331	24.3417	26.7673	FBgn0051609	CG31609
FBgn0264430	4.16384	1.04444	0.242193	0.347286	8225	0	16.4795	8.48165	26.7759	24.7083	FBgn0264430	lncRNA:CR43848	long non-coding RNA:CR43848
FBgn0027376	9.40913	0.271381	0.242263	0.347344	8226	0	738.489	499.205	777.311	716.54	FBgn0027376	rha	rha
FBgn0033539	10.6979	0.160792	0.242359	0.347439	8227	0	1475.95	1666.04	1712.84	1799.59	FBgn0033539	Git	G protein-coupled receptor kinase interacting ArfGAP
FBgn0015351	7.61728	-0.323175	0.242573	0.347669	8228	0	216.294	222.946	176.072	175.017	FBgn0015351	CG14906
FBgn0038947	12.7771	0.131208	0.242579	0.347669	8229	0	7096.5	6317.62	7509.41	7181.87	FBgn0038947	Sar1	Secretion-associated Ras-related 1
FBgn0264506	6.4258	0.477771	0.242742	0.347861	8230	0	66.9481	78.7581	103.047	99.8626	FBgn0264506	lncRNA:CR43905	long non-coding RNA:CR43905
FBgn0000229	10.0957	-0.200175	0.242776	0.347867	8231	0	1278.19	1067.48	1090.51	951.269	FBgn0000229	bsk	basket
FBgn0015229	11.6532	-0.127308	0.242956	0.348023	8233	0	3330.93	3401.14	3022.43	3141.04	FBgn0015229	glec	gliolectin
FBgn0032812	10.1143	-0.185061	0.242973	0.348023	8234	0	1120.61	1243.17	970.422	1108.78	FBgn0032812	Hakai	Hakai
FBgn0037405	4.46086	0.950172	0.242952	0.348023	8232	0	19.5695	12.1166	36.5125	24.7083	FBgn0037405	CG1077
FBgn0035158	10.0238	0.181696	0.243064	0.348111	8235	0	1034.09	920.864	1149.74	1067.6	FBgn0035158	CG13895
FBgn0031047	12.0706	0.128713	0.243127	0.34816	8236	0	4023.07	4204.47	4329.58	4665.75	FBgn0031047	Rcd-1	Required for cell differentiation 1
FBgn0034035	10.3486	-0.156961	0.243183	0.348197	8237	0	1397.67	1355.85	1252.79	1216.88	FBgn0034035	CG8207
FBgn0039857	17.1981	0.11032	0.243352	0.348397	8238	0	142609	146848	150280	162179	FBgn0039857	RpL6	Ribosomal protein L6
FBgn0026058	3.47082	1.32797	0.243426	0.348418	8240	0	3.08991	10.905	18.662	16.4722	FBgn0026058	OdsH	Ods-site homeobox
FBgn0037491	7.89467	-0.299436	0.243411	0.348418	8239	0	262.643	265.354	223.132	205.902	FBgn0037491	CG1227
FBgn0037461	8.26018	0.389162	0.243643	0.348686	8241	0	341.95	193.866	395.958	305.765	FBgn0037461	CG15177
FBgn0037679	9.20173	-0.207665	0.243866	0.348963	8242	0	635.492	630.065	568.784	527.11	FBgn0037679	Aduk	Another Drosophila Unc-51-like kinase
FBgn0031610	7.17565	-0.431289	0.243902	0.348972	8243	0	191.575	144.188	146.05	102.951	FBgn0031610	CG15436
FBgn0036567	5.18168	-0.73547	0.244118	0.349239	8244	0	39.1389	54.5249	24.3417	31.9149	FBgn0036567	CG13074
FBgn0014861	7.31917	-0.357924	0.244237	0.349366	8245	0	189.515	172.056	133.879	148.25	FBgn0014861	Mcm2	Minichromosome maintenance 2
FBgn0033222	5.53458	-0.680258	0.24427	0.349372	8246	0	62.8283	54.5249	45.4378	27.7968	FBgn0033222	CG12824
FBgn0038131	6.66977	-0.851628	0.244316	0.349395	8247	0	36.049	237.486	79.5162	72.0658	FBgn0038131	CG15888
FBgn0038972	7.88784	-0.324001	0.244349	0.3494	8248	0	292.512	237.486	228.812	194.578	FBgn0038972	CG7054
FBgn0031865	5.9621	0.566691	0.244538	0.349628	8249	0	44.2888	58.1599	82.7618	68.9773	FBgn0031865	Nha1	Na[+]/H[+] hydrogen antiporter 1
FBgn0000147	7.91908	-0.300827	0.244605	0.349682	8250	0	251.313	285.953	215.83	220.315	FBgn0000147	aurA	aurora A
FBgn0266801	10.1734	0.218794	0.244673	0.349737	8251	0	920.794	1220.15	1167.59	1323.95	FBgn0266801	CG45263
FBgn0050401	4.89449	0.819907	0.244728	0.349773	8252	0	27.8092	16.9633	43.0037	36.0329	FBgn0050401	dany	distal antenna-young
FBgn0036919	11.5189	0.142805	0.244785	0.349812	8253	0	2699.55	2886.18	2929.12	3237.81	FBgn0036919	Grasp65	Grasp65
FBgn0015320	11.337	-0.136215	0.245404	0.350654	8254	0	2778.86	2645.06	2394.41	2540.83	FBgn0015320	Ubc2	Ubiquitin conjugating enzyme 2
FBgn0035171	5.42745	0.753921	0.245634	0.35094	8255	0	22.6594	43.6199	70.5909	41.1805	FBgn0035171	CG12502
FBgn0085383	6.86022	0.480469	0.245667	0.350944	8256	0	73.128	123.59	150.919	123.541	FBgn0085383	CG34354
FBgn0023179	6.5971	0.559036	0.245702	0.350952	8257	0	50.4686	109.05	117.652	117.364	FBgn0023179	amon	amontillado
FBgn0037882	9.02389	-0.227669	0.245732	0.350952	8258	0	551.035	575.54	442.207	519.903	FBgn0037882	CG17187
FBgn0051211	12.842	0.139382	0.245862	0.351095	8259	0	6442.47	7549.88	7816.93	7594.71	FBgn0051211	CG31211
FBgn0035861	3.86476	1.1396	0.24599	0.351235	8260	0	12.3597	7.26998	26.7759	16.4722	FBgn0035861	CG7213
FBgn0002774	11.5291	0.154153	0.246153	0.351256	8265	0	2565.66	3037.64	3169.29	3065.88	FBgn0002774	mle	maleless
FBgn0030817	5.02205	-0.764393	0.246041	0.351256	8261	0	35.019	49.6782	25.1531	24.7083	FBgn0030817	CG4991
FBgn0037810	9.59117	0.203394	0.246123	0.351256	8263	0	779.688	657.933	831.675	823.609	FBgn0037810	sle	slender lobes
FBgn0038099	5.35637	-0.666894	0.246133	0.351256	8264	0	53.5585	49.6782	30.0214	35.0034	FBgn0038099	CG7091
FBgn0085220	10.4481	0.160514	0.246066	0.351256	8262	0	1386.34	1256.5	1477.54	1476.32	FBgn0085220	Ufm1	Ubiquitin-fold modifier 1
FBgn0250791	11.3152	-0.141602	0.246236	0.351332	8266	0	2565.66	2786.83	2351.41	2500.68	FBgn0250791	alphaSnap	alpha Soluble NSF attachment protein
FBgn0003390	8.54102	0.246572	0.246282	0.351355	8267	0	326.501	357.441	412.997	398.421	FBgn0003390	shf	shifted
FBgn0030801	7.51613	-0.334214	0.246522	0.351655	8268	0	211.144	199.925	169.58	156.486	FBgn0030801	Rcp	Receptor component protein
FBgn0038133	6.44419	-1.71644	0.24663	0.351766	8269	0	23.6893	292.011	33.267	62.8002	FBgn0038133	Osi22	Osiris 22
FBgn0028504	6.23863	-0.542125	0.246662	0.35177	8270	0	107.117	75.1232	70.5909	54.5641	FBgn0028504	CG12182
FBgn0005596	9.13593	-0.261964	0.246766	0.351875	8271	0	516.016	716.093	501.439	526.08	FBgn0005596	yem	yemanuclein
FBgn0031260	11.2935	0.150618	0.246884	0.352	8272	0	2291.69	2473.01	2487.72	2801.3	FBgn0031260	Spp	Signal peptide peptidase
FBgn0036577	5.96354	-0.568929	0.247571	0.352895	8274	0	79.3078	72.6998	59.2315	43.2395	FBgn0036577	CG13073
FBgn0267745	3.01962	1.44931	0.247547	0.352895	8273	0	6.17983	3.63499	11.3595	15.4427	FBgn0267745	lncRNA:CR46076	long non-coding RNA:CR46076
FBgn0025740	6.81871	-0.544235	0.247623	0.352908	8275	0	185.395	87.2398	81.9504	105.01	FBgn0025740	PlexB	Plexin B
FBgn0046756	5.37568	0.682197	0.24764	0.352908	8276	0	26.7793	38.7732	56.7973	48.387	FBgn0046756	asRNA:CR33945	antisense RNA:CR33945
FBgn0003008	8.79757	0.264831	0.247675	0.352916	8277	0	445.978	365.922	442.207	533.287	FBgn0003008	or	orange
FBgn0261385	9.20342	-0.229991	0.248025	0.353371	8278	0	585.024	691.86	580.144	508.579	FBgn0261385	scra	scraps
FBgn0039017	6.86044	-0.412911	0.248537	0.354057	8279	0	142.136	126.013	93.3098	108.099	FBgn0039017	CG6985
FBgn0029666	10.0228	-0.198679	0.248668	0.354159	8281	0	1212.28	1016.59	1036.14	905.97	FBgn0029666	CG10803
FBgn0038371	7.0553	-0.390561	0.248642	0.354159	8280	0	155.526	149.035	104.669	127.659	FBgn0038371	Pbp45	PSEA-binding protein 45kD
FBgn0260779	12.3094	-0.138919	0.248845	0.354347	8282	0	4942.83	5709.36	4771.78	4902.53	FBgn0260779	GatA	Glutamyl-tRNA amidotransferase, subunit A
FBgn0265825	3.50877	1.23409	0.24886	0.354347	8283	0	5.14986	9.69331	19.4734	15.4427	FBgn0265825	lncRNA:CR44614	long non-coding RNA:CR44614
FBgn0030995	7.88857	0.298493	0.248911	0.354377	8284	0	208.054	219.311	250.719	274.88	FBgn0030995	CG7914
FBgn0053080	7.64384	-0.333807	0.248964	0.354409	8285	0	201.874	247.179	172.015	184.283	FBgn0053080	CG33080
FBgn0028577	12.4308	0.177678	0.24905	0.354489	8286	0	4454.63	5928.67	5803.87	5940.28	FBgn0028577	hfp	half pint
FBgn0010043	6.01075	-0.553916	0.249315	0.354824	8287	0	89.6075	66.6415	55.9859	50.4461	FBgn0010043	GstD7	Glutathione S transferase D7
FBgn0029999	9.07532	-0.236081	0.249542	0.355104	8288	0	615.923	554.942	545.254	448.867	FBgn0029999	CG1575
FBgn0023215	11.2739	-0.140224	0.249638	0.355154	8289	0	2536.82	2662.03	2454.45	2262.87	FBgn0023215	Mnt	Mnt
FBgn0033958	6.69064	0.572812	0.24964	0.355154	8290	0	49.4386	119.955	127.388	124.571	FBgn0033958	jef	jet fuel
FBgn0038855	8.98025	-0.215827	0.249668	0.355154	8291	0	546.915	541.614	450.321	486.959	FBgn0038855	CG5745
FBgn0000318	12.4862	-0.133433	0.249851	0.355372	8292	0	6134.51	5883.84	5129.61	5827.03	FBgn0000318	cl	clot
FBgn0035954	5.46728	-0.644599	0.249924	0.355433	8293	0	59.7383	50.8899	31.6442	39.1214	FBgn0035954	Doc3	Dorsocross3
FBgn0038018	7.64188	0.329378	0.25141	0.357503	8294	0	191.575	164.786	237.737	210.02	FBgn0038018	Tim17a1	Tim17a1
FBgn0037836	6.28928	0.56864	0.251934	0.358204	8295	0	82.3977	46.0432	107.103	83.3904	FBgn0037836	CG14692
FBgn0052706	6.63246	-0.434166	0.251964	0.358204	8296	0	114.327	116.32	81.139	89.5675	FBgn0052706	CG32706
FBgn0039380	5.68	0.59518	0.252601	0.359064	8297	0	42.2288	41.1966	67.3454	58.6821	FBgn0039380	CG5890
FBgn0265049	0.359819	-3.3227	0.25263	0.359064	8298	0	2.05994	6.05832	0.81139	0	FBgn0265049	lncRNA:CR44164	long non-coding RNA:CR44164
FBgn0037102	13.8449	0.112354	0.253081	0.359662	8299	0	13952	14352.2	14734.8	15861.7	FBgn0037102	CRIF	CR6-interacting factor
FBgn0032116	4.87423	-0.883421	0.253175	0.359753	8300	0	36.049	43.6199	30.8328	12.3541	FBgn0032116	Mco1	Multicopper oxidase 1
FBgn0010194	10.2893	-0.19782	0.253385	0.359877	8304	0	1173.14	1507.31	1175.7	1161.29	FBgn0010194	Wnt5	Wnt oncogene analog 5
FBgn0024184	5.54127	-0.629389	0.253362	0.359877	8302	0	57.6784	58.1599	31.6442	43.2395	FBgn0024184	unc-4	unc-4
FBgn0025878	5.83387	0.712402	0.253355	0.359877	8301	0	23.6893	65.4298	65.7226	80.3019	FBgn0025878	wrapper	wrapper
FBgn0035541	10.7354	0.178385	0.253366	0.359877	8303	0	1776.7	1428.55	1822.38	1804.73	FBgn0035541	CG15019
FBgn0037473	9.14447	-0.216232	0.2537	0.360281	8305	0	585.024	634.912	490.079	560.054	FBgn0037473	CG10068
FBgn0015336	4.74191	-0.808498	0.253768	0.360334	8306	0	38.1089	32.7149	21.9075	18.5312	FBgn0015336	CG15865
FBgn0052333	12.0404	-0.260798	0.253968	0.360575	8307	0	3341.23	5880.2	3826.51	3869.93	FBgn0052333	CG32333
FBgn0261064	9.81656	0.174074	0.254132	0.360765	8308	0	829.127	868.763	935.532	980.095	FBgn0261064	Rbsn-5	Rabenosyn-5
FBgn0030328	13.1032	-0.140829	0.254258	0.360857	8310	0	8416.93	10061.7	8380.85	8379.19	FBgn0030328	Amun	Amun
FBgn0035317	4.89175	0.779493	0.254246	0.360857	8309	0	24.7193	20.5983	43.815	33.9739	FBgn0035317	Oseg2	Outer segment 2
FBgn0039879	3.88206	1.06929	0.254365	0.360965	8311	0	8.23977	12.1166	21.0961	21.6197	FBgn0039879	Ir100a	Ionotropic receptor 100a
FBgn0013983	8.86488	0.221	0.254429	0.361012	8312	0	440.828	422.871	490.891	515.785	FBgn0013983	imd	immune deficiency
FBgn0028938	18.3558	-0.111828	0.254491	0.361057	8313	0	351179	346285	306770	338673	FBgn0028938	Vajk1
FBgn0052652	7.52556	0.643238	0.254639	0.361224	8314	0	237.923	56.9482	209.339	251.201	FBgn0052652	lncRNA:CR32652	long non-coding RNA:CR32652
FBgn0032851	4.89406	0.822999	0.254727	0.361306	8315	0	14.4196	30.2916	38.9467	40.1509	FBgn0032851	CG13970
FBgn0029719	10.2532	0.157971	0.254903	0.361512	8316	0	1173.14	1137.75	1258.47	1319.83	FBgn0029719	CG15473
FBgn0034380	8.55266	-0.251145	0.255061	0.361692	8317	0	431.558	387.732	365.125	323.267	FBgn0034380	Vps51	Vacuolar protein sorting 51
FBgn0086356	6.26378	-0.492783	0.255186	0.361826	8318	0	99.9072	82.3931	65.7226	63.8297	FBgn0086356	tum	tumbleweed
FBgn0029694	4.17325	1.12698	0.255393	0.362061	8319	0	19.5695	4.84666	27.5873	25.7378	FBgn0029694	CG15375
FBgn0036368	8.80726	-0.257566	0.255413	0.362061	8320	0	429.498	550.095	387.033	432.395	FBgn0036368	CG10738
FBgn0001120	3.00123	-1.41755	0.255494	0.362132	8321	0	16.4795	9.69331	5.67973	4.11805	FBgn0001120	gnu	giant nuclei
FBgn0086377	10.6695	0.154724	0.256034	0.362853	8322	0	1476.98	1610.3	1649.56	1787.23	FBgn0086377	Syx7
FBgn0263611	4.03914	1.06655	0.256216	0.363067	8323	0	15.4496	7.26998	25.9645	21.6197	FBgn0263611	lncRNA:CR43620	long non-coding RNA:CR43620
FBgn0036716	9.60464	0.230606	0.256281	0.363116	8324	0	608.713	828.778	868.187	818.462	FBgn0036716	CG13728
FBgn0052141	6.21441	0.663018	0.256436	0.363293	8325	0	86.5176	31.5033	101.424	85.4494	FBgn0052141	saturn	saturn
FBgn0032029	10.6248	0.143141	0.256717	0.363646	8326	0	1489.34	1515.79	1664.16	1654.42	FBgn0032029	CG17292
FBgn0038369	10.4565	0.15809	0.256765	0.36367	8327	0	1334.84	1325.56	1407.76	1560.74	FBgn0038369	Arpc3A	Actin-related protein 2/3 complex, subunit 3A
FBgn0014469	8.54312	-0.337921	0.257066	0.364054	8328	0	506.746	331.996	384.599	278.998	FBgn0014469	Cyp4e2	Cytochrome P450-4e2
FBgn0039154	5.26627	-0.688732	0.257164	0.364148	8329	0	50.4686	47.2549	34.8898	25.7378	FBgn0039154	Npc2f	Niemann-Pick type C-2f
FBgn0052831	8.32469	-0.260767	0.25761	0.364736	8330	0	355.34	346.536	271.816	314.001	FBgn0052831	CG33695
FBgn0052227	6.89957	0.40011	0.257708	0.364831	8331	0	106.087	101.78	147.673	126.63	FBgn0052227	gogo	golden goal
FBgn0034126	3.95695	-1.18126	0.258049	0.365271	8332	0	37.079	9.69331	11.3595	9.2656	FBgn0034126	jtb	jetboil
FBgn0001138	8.5163	0.260447	0.25821	0.365455	8333	0	341.95	327.149	361.88	439.601	FBgn0001138	grn	grain
FBgn0266549	7.79961	-0.476973	0.25844	0.365736	8334	0	371.82	153.881	199.602	178.105	FBgn0266549	lncRNA:CR45102	long non-coding RNA:CR45102
FBgn0038156	7.03751	-0.415201	0.258571	0.365878	8335	0	127.716	175.691	122.52	105.01	FBgn0038156	side-IV	sidestep IV
FBgn0035761	4.82858	0.811743	0.259009	0.366453	8336	0	24.7193	18.175	45.4378	29.8558	FBgn0035761	RhoGEF4	Rho guanine nucleotide exchange factor 4
FBgn0037685	4.8625	-0.769856	0.25911	0.366552	8337	0	43.2588	32.7149	21.9075	22.6493	FBgn0037685	Or85f	Odorant receptor 85f
FBgn0031483	10.405	0.155847	0.259175	0.3666	8338	0	1336.9	1232.26	1408.57	1453.67	FBgn0031483	CG9641
FBgn0038485	5.11382	0.741605	0.259652	0.367231	8339	0	32.9591	20.5983	42.1923	47.3575	FBgn0038485	CG5255
FBgn0051897	4.44907	0.976645	0.259732	0.3673	8340	0	22.6594	8.48165	32.4556	28.8263	FBgn0051897	CG31897
FBgn0031490	9.63969	-0.262972	0.259812	0.367349	8341	0	698.321	1049.3	774.877	681.537	FBgn0031490	CG17264
FBgn0052191	8.09201	0.335429	0.259829	0.367349	8342	0	192.605	293.223	285.609	327.385	FBgn0052191	CG32191
FBgn0035815	5.08774	0.76551	0.260627	0.368433	8343	0	33.9891	18.175	45.4378	43.2395	FBgn0035815	Snmp2	Sensory neuron membrane protein 2
FBgn0032577	6.66544	0.528562	0.260717	0.368516	8344	0	92.6974	76.3348	161.467	82.3609	FBgn0032577	CG13244
FBgn0267592	5.01636	0.831166	0.260789	0.368574	8345	0	33.9891	14.54	50.3062	36.0329	FBgn0267592	CCY	Coiled-Coils Y
FBgn0034095	6.24757	-0.503042	0.260902	0.368689	8346	0	80.3378	100.568	68.9681	58.6821	FBgn0034095	CG15701
FBgn0010287	7.92179	0.292624	0.261212	0.369069	8347	0	215.264	222.946	289.666	247.083	FBgn0010287	Trf	TBP-related factor
FBgn0039385	11.3897	0.130653	0.261234	0.369069	8348	0	2467.81	2660.81	2815.52	2799.24	FBgn0039385	CG5913
FBgn0030731	12.8395	0.121791	0.261368	0.369214	8349	0	6763.82	7289.37	7346.32	7944.74	FBgn0030731	Mfe2	peroxisomal Multifunctional enzyme type 2
FBgn0000061	8.04059	0.295881	0.261588	0.369478	8350	0	211.144	264.143	276.684	306.794	FBgn0000061	al	aristaless
FBgn0027655	11.5105	-0.161616	0.261617	0.369478	8351	0	2814.91	3356.31	2921.81	2595.4	FBgn0027655	htt	huntingtin
FBgn0032032	9.53134	-0.265922	0.261966	0.369908	8352	0	986.713	636.123	685.624	664.035	FBgn0032032	CG17294
FBgn0036827	10.6306	0.151572	0.261984	0.369908	8353	0	1422.39	1586.07	1658.48	1683.25	FBgn0036827	CG6843
FBgn0050360	6.27485	-0.546374	0.262032	0.369931	8354	0	120.507	66.6415	63.2884	64.8592	FBgn0050360	Mal-A6	Maltase A6
FBgn0266412	6.20745	0.538693	0.262127	0.370021	8355	0	74.1579	48.4666	80.3276	97.8036	FBgn0266412	lncRNA:CR45052	long non-coding RNA:CR45052
FBgn0039058	4.58257	0.930201	0.262562	0.370591	8356	0	9.26974	25.4449	37.3239	28.8263	FBgn0039058	VhaAC39-2	Vacuolar H[+] ATPase AC39 subunit 2
FBgn0053129	11.7001	-0.121617	0.262617	0.370624	8357	0	3549.28	3391.45	3175.78	3203.84	FBgn0053129	CG33129
FBgn0033812	10.4134	-0.161335	0.262742	0.370722	8358	0	1369.86	1514.58	1235.75	1343.51	FBgn0033812	Pex13	Peroxin 13
FBgn0051674	5.89818	-0.603786	0.262749	0.370722	8359	0	93.7274	53.3132	42.1923	54.5641	FBgn0051674	CG31674
FBgn0039787	3.57748	-1.15949	0.262906	0.370898	8360	0	17.5095	18.175	5.67973	10.2951	FBgn0039787	CG9702
FBgn0005558	5.18252	0.686503	0.262964	0.370937	8361	0	25.7493	31.5033	47.872	44.269	FBgn0005558	ey	eyeless
FBgn0031360	11.7952	0.13908	0.263529	0.371689	8362	0	3310.33	3462.94	3477.62	3981.12	FBgn0031360	CG31937
FBgn0002283	9.96975	-0.162727	0.263574	0.371708	8363	0	1049.54	1072.32	929.853	965.682	FBgn0002283	l(3)73Ah	lethal (3) 73Ah
FBgn0262101	5.73307	-0.581623	0.26365	0.371771	8364	0	65.9182	64.2182	36.5125	50.4461	FBgn0262101	CG42854
FBgn0261930	4.99641	0.762638	0.263783	0.371914	8365	0	17.5095	31.5033	43.0037	40.1509	FBgn0261930	vnd	ventral nervous system defective
FBgn0020389	13.8806	0.163051	0.263855	0.37197	8366	0	12495.6	16012.1	14997.7	16921	FBgn0020389	Papss	PAPS synthetase
FBgn0035181	11.6546	0.147961	0.26404	0.372186	8367	0	2991.04	3134.57	3114.93	3672.27	FBgn0035181	CG9205
FBgn0020279	13.9435	-0.167141	0.26409	0.372213	8368	0	14291.9	19097	14782.7	14953.7	FBgn0020279	lig	lingerer
FBgn0029932	3.59788	-1.13333	0.264162	0.372269	8369	0	16.4795	19.3866	8.1139	8.23609	FBgn0029932	CG4607
FBgn0052438	7.05713	-0.369068	0.264295	0.372413	8370	0	152.436	150.246	120.086	114.276	FBgn0052438	SMC5	Structural maintenance of chromosomes 5
FBgn0034231	8.70167	-0.23621	0.26445	0.372586	8371	0	454.217	449.527	351.332	415.923	FBgn0034231	APC10	Anaphase Promoting Complex subunit 10
FBgn0261396	12.938	0.115757	0.264581	0.372726	8372	0	7434.33	7643.18	7832.35	8504.79	FBgn0261396	Rpn3	Regulatory particle non-ATPase 3
FBgn0053213	6.70827	0.421243	0.264717	0.372873	8373	0	81.3677	99.3564	118.463	123.541	FBgn0053213	CG33213
FBgn0001225	17.0611	-0.122205	0.264952	0.373116	8375	0	138531	146777	122201	139935	FBgn0001225	Hsp26	Heat shock protein 26
FBgn0035859	3.93369	-1.14817	0.264951	0.373116	8374	0	23.6893	21.8099	4.05695	16.4722	FBgn0035859	CG13678
FBgn0036180	10.958	0.134928	0.265065	0.37323	8376	0	1871.46	1925.33	2043.08	2125.94	FBgn0036180	Duba	Deubiquitinating enzyme A
FBgn0029002	13.4343	0.124261	0.265236	0.373426	8377	0	11052.6	10153.7	12161.9	10951.9	FBgn0029002	miple2	midkine and pleiotrophin 2
FBgn0039290	5.59377	-0.628122	0.2657	0.374035	8378	0	47.3787	72.6998	36.5125	41.1805	FBgn0039290	CG13654
FBgn0052192	6.87528	0.505219	0.265852	0.374205	8379	0	132.866	64.2182	142.805	136.925	FBgn0052192	CG32192
FBgn0010770	9.60194	0.206653	0.266235	0.374698	8380	0	638.582	808.18	839.788	829.786	FBgn0010770	ppan	peter pan
FBgn0052683	5.56557	0.657109	0.266321	0.374775	8381	0	25.7493	49.6782	59.2315	59.7117	FBgn0052683	CG32683
FBgn0038452	4.43789	0.871329	0.266719	0.375291	8382	0	17.5095	14.54	30.8328	27.7968	FBgn0038452	CG14905
FBgn0024365	10.6609	-0.181954	0.266995	0.375634	8383	0	1516.12	1932.6	1535.96	1504.12	FBgn0024365	CG12773
FBgn0264940	3.25218	1.27774	0.267442	0.376218	8384	0	6.17983	6.05832	12.1708	17.5017	FBgn0264940	lncRNA:CR44109	long non-coding RNA:CR44109
FBgn0264943	4.03334	1.07813	0.267602	0.376398	8385	0	16.4795	6.05832	25.9645	21.6197	FBgn0264943	lncRNA:CR44112	long non-coding RNA:CR44112
FBgn0013813	8.41071	0.293664	0.267762	0.376574	8386	0	361.52	253.238	387.033	366.506	FBgn0013813	Dhc98D	Dynein heavy chain at 89D
FBgn0028744	10.9013	0.161779	0.267823	0.376574	8388	0	1636.62	1979.86	2046.33	1999.31	FBgn0028744	CG5033
FBgn0051216	7.33857	0.335269	0.267807	0.376574	8387	0	145.226	142.976	179.317	184.283	FBgn0051216	Naam	Nicotinamide amidase
FBgn0030863	10.6969	-0.150786	0.267912	0.376655	8389	0	1807.6	1690.27	1652.8	1497.94	FBgn0030863	CG8188
FBgn0029789	10.0121	-0.160283	0.267948	0.37666	8390	0	1086.62	1096.56	997.198	956.416	FBgn0029789	PGAP1	Post-GPI attachment to proteins 1
FBgn0037644	11.1581	-0.136928	0.267986	0.376669	8391	0	2374.08	2418.48	2073.1	2285.52	FBgn0037644	CG11964
FBgn0035495	9.55336	1.14544	0.268188	0.376907	8392	0	165.825	844.53	1068.6	1166.44	FBgn0035495	CG14989
FBgn0039069	5.75243	-0.570971	0.268526	0.377337	8393	0	58.7084	72.6998	46.2492	42.21	FBgn0039069	CG6763
FBgn0263198	12.5145	-0.135345	0.268583	0.377373	8394	0	5711.19	6552.68	5811.17	5354.49	FBgn0263198	Acn	Acinus
FBgn0035526	11.7784	-0.141185	0.268863	0.377676	8396	0	3400.97	3976.68	3316.15	3373.71	FBgn0035526	CG1316
FBgn0040297	10.1121	0.165439	0.268842	0.377676	8395	0	988.773	1101.4	1206.54	1137.61	FBgn0040297	Nhe2	Na[+]/H[+] hydrogen exchanger 2
FBgn0053126	9.67166	0.181807	0.268906	0.377692	8397	0	810.587	720.94	860.073	877.144	FBgn0053126	NLaz	Neural Lazarillo
FBgn0004956	6.036	0.529412	0.269074	0.377848	8398	0	60.7683	48.4666	72.2137	85.4494	FBgn0004956	upd1	unpaired 1
FBgn0052086	6.0486	0.59814	0.269081	0.377848	8399	0	70.0381	37.5616	94.9326	67.9478	FBgn0052086	CG32086
FBgn0034379	8.68965	-0.230489	0.269492	0.378323	8401	0	465.547	428.929	400.015	362.388	FBgn0034379	CG15073
FBgn0037291	3.0046	1.36634	0.269474	0.378323	8400	0	5.14986	4.84666	11.3595	14.4132	FBgn0037291	CG14662
FBgn0266918	11.1717	-0.133713	0.269516	0.378323	8402	0	2318.47	2514.2	2199.68	2205.21	FBgn0266918	CG32486
FBgn0003079	9.24211	-0.205378	0.269758	0.378617	8403	0	602.533	697.918	549.311	578.585	FBgn0003079	Raf	Raf oncogene
FBgn0022361	8.31984	-0.351771	0.269825	0.378667	8404	0	461.427	260.508	266.136	299.588	FBgn0022361	Pur-alpha	Purine-rich binding protein-alpha
FBgn0028399	11.298	-0.149238	0.270057	0.378947	8405	0	2701.61	2601.44	2581.84	2200.07	FBgn0028399	TMS1	TMS1
FBgn0038065	12.4799	-0.11078	0.27011	0.378976	8406	0	5887.32	5984.41	5380.33	5613.93	FBgn0038065	Snx3	Sorting nexin 3
FBgn0036150	5.63905	0.578968	0.270222	0.379089	8407	0	39.1389	42.4082	60.0428	61.7707	FBgn0036150	Ir68a	Ionotropic receptor 68a
FBgn0028837	11.4869	-0.124422	0.270401	0.379261	8408	0	2971.47	3021.89	2671.1	2827.04	FBgn0028837	CSN6	COP9 signalosome subunit 6
FBgn0266046	9.85271	-0.166323	0.270409	0.379261	8409	0	1011.43	947.521	874.678	870.967	FBgn0266046	lncRNA:CR44811	long non-coding RNA:CR44811
FBgn0003392	11.6118	-0.134136	0.270876	0.379871	8410	0	3084.76	3472.63	2945.35	3029.85	FBgn0003392	shi	shibire
FBgn0037065	5.8553	-0.554434	0.271362	0.380507	8411	0	70.0381	70.2765	54.3631	41.1805	FBgn0037065	CG12974
FBgn0064227	7.69457	-0.301966	0.271425	0.380551	8412	0	235.863	224.158	174.449	198.696	FBgn0064227	Rdh	Red herring
FBgn0017561	4.42641	0.875781	0.271477	0.380565	8413	0	12.3597	19.3866	28.3986	29.8558	FBgn0017561	Ork1	Open rectifier K[+] channel 1
FBgn0031766	7.98182	-0.27984	0.2715	0.380565	8414	0	283.242	273.836	211.773	247.083	FBgn0031766	CG9117
FBgn0036405	9.55432	0.194771	0.271654	0.380735	8415	0	638.582	766.983	805.71	803.019	FBgn0036405	CG6833
FBgn0038772	7.79858	-0.299274	0.271831	0.380938	8416	0	235.863	258.084	184.185	217.227	FBgn0038772	mdlc	midlife crisis
FBgn0050443	9.68342	-0.197549	0.271867	0.380943	8417	0	794.108	966.908	790.294	745.366	FBgn0050443	Opbp	Optix-binding protein
FBgn0037156	9.55406	0.188786	0.272007	0.381094	8418	0	650.942	757.29	800.03	805.078	FBgn0037156	CG11523
FBgn0044050	4.22679	1.17745	0.272045	0.381096	8419	0	3.08991	21.8099	20.2847	36.0329	FBgn0044050	Ilp3	Insulin-like peptide 3
FBgn0050036	3.11938	1.31296	0.272106	0.381096	8421	0	6.17983	4.84666	12.9822	14.4132	FBgn0050036	CG30036
FBgn0085192	4.48333	-1.09188	0.272102	0.381096	8420	0	55.6185	9.69331	16.2278	14.4132	FBgn0085192	CG34163
FBgn0038533	9.16797	-0.194489	0.272255	0.38126	8422	0	606.653	624.007	545.254	530.198	FBgn0038533	CG7523
FBgn0037837	4.52186	0.844185	0.272442	0.381462	8423	0	18.5395	15.7516	27.5873	33.9739	FBgn0037837	CG14693
FBgn0264445	2.51998	1.70122	0.272464	0.381462	8424	0	5.14986	1.21166	7.30251	13.3836	FBgn0264445	lncRNA:CR43863	long non-coding RNA:CR43863
FBgn0030700	7.18423	-0.349366	0.272525	0.381503	8425	0	172.005	156.305	129.011	128.689	FBgn0030700	CG15914
FBgn0267756	3.58756	1.16526	0.272684	0.381679	8426	0	5.14986	10.905	15.4164	20.5902	FBgn0267756	lncRNA:CR46087	long non-coding RNA:CR46087
FBgn0053191	8.74004	0.233655	0.272751	0.381728	8427	0	371.82	416.812	499.005	428.277	FBgn0053191	CG33191
FBgn0004177	14.3582	-0.106723	0.272837	0.381779	8428	0	22481.2	21103.5	19712.7	20764.2	FBgn0004177	mts	microtubule star
FBgn0016697	12.7864	0.138973	0.272852	0.381779	8429	0	6164.38	7300.27	7122.38	7703.83	FBgn0016697	Prosalpha5	Proteasome alpha5 subunit
FBgn0086668	3.08776	1.6395	0.272927	0.381839	8430	0	7.2098	2.42333	3.24556	26.7673	FBgn0086668	snoRNA:Psi28S-3436a	snoRNA:Psi28S-3436a
FBgn0039560	11.5931	0.126521	0.27355	0.382664	8431	0	2839.63	3073.99	3295.05	3160.6	FBgn0039560	BOD1	Biorientation Defective 1
FBgn0037924	10.2131	0.15051	0.273642	0.382749	8432	0	1135.03	1118.37	1265.77	1235.41	FBgn0037924	CG14712
FBgn0038928	8.17603	-0.258652	0.273957	0.383143	8433	0	328.561	304.128	253.965	274.88	FBgn0038928	Fadd	Fas-associated death domain
FBgn0052115	4.5727	-0.880811	0.274117	0.383276	8435	0	39.1389	25.4449	22.7189	12.3541	FBgn0052115	CG32115
FBgn0053512	5.62095	0.69465	0.274112	0.383276	8434	0	21.6294	55.7365	66.534	58.6821	FBgn0053512	dpr4	defective proboscis extension response 4
FBgn0031707	5.72052	0.624283	0.274235	0.383397	8436	0	47.3787	37.5616	83.5732	47.3575	FBgn0031707	CG14020
FBgn0037728	14.1698	-0.11032	0.274361	0.383526	8437	0	19559.2	18737.2	16961.3	18515.8	FBgn0037728	p23	p23
FBgn0031314	9.76144	0.197749	0.274906	0.384243	8438	0	764.239	856.646	839.788	1019.22	FBgn0031314	IntS14	Integrator 14
FBgn0025835	11.6869	-0.522604	0.275093	0.384413	8440	0	5195.18	2708.07	3045.15	2456.41	FBgn0025835	CG17707
FBgn0052039	9.45692	0.19389	0.27508	0.384413	8439	0	675.661	638.547	700.229	803.019	FBgn0052039	CG32039
FBgn0037533	12.9237	0.117645	0.275263	0.384553	8441	0	7546.6	7372.97	8520.4	7666.77	FBgn0037533	CD98hc	CD98 heavy chain
FBgn0038394	14.122	0.129765	0.275275	0.384553	8442	0	15586.6	18505.7	18399.1	18901.8	FBgn0038394	CG10264
FBgn0086667	2.31777	1.70974	0.275291	0.384553	8443	0	3.08991	2.42333	5.67973	12.3541	FBgn0086667	snoRNA:Psi28S-3342	snoRNA:Psi28S-3342
FBgn0003527	6.62589	0.454681	0.275351	0.384566	8444	0	66.9481	101.78	108.726	122.512	FBgn0003527	stil	stand still
FBgn0039627	9.05859	-0.231374	0.275365	0.384566	8445	0	634.462	521.015	447.887	536.375	FBgn0039627	CG11837
FBgn0036916	10.4811	0.147454	0.275574	0.384812	8446	0	1410.03	1306.17	1527.04	1481.47	FBgn0036916	Mtr3	Mtr3
FBgn0027843	9.29835	-0.243383	0.276297	0.385695	8448	0	805.438	564.635	573.653	583.733	FBgn0027843	CAH2	Carbonic anhydrase 2
FBgn0034329	2.57533	-5.06673	0.276304	0.385695	8449	0	69.0081	0	0	2.05902	FBgn0034329	BomS1	Bomanin Short 1
FBgn0050158	5.72811	0.720921	0.276281	0.385695	8447	0	19.5695	63.0065	68.1567	67.9478	FBgn0050158	CG30158
FBgn0265551	4.84585	0.742227	0.276381	0.385755	8450	0	22.6594	21.8099	37.3239	37.0624	FBgn0265551	lncRNA:CR44401	long non-coding RNA:CR44401
FBgn0022699	9.60702	-0.20978	0.276666	0.386109	8451	0	746.729	930.558	675.076	775.222	FBgn0022699	D19B	D19B
FBgn0011509	10.2995	0.149983	0.276837	0.386302	8452	0	1223.61	1169.26	1359.89	1295.13	FBgn0011509	SrpRbeta	Signal recognition particle receptor beta
FBgn0034704	7.48735	0.319853	0.276987	0.386464	8453	0	170.975	150.246	201.225	199.725	FBgn0034704	CG6758
FBgn0035138	5.52965	0.617849	0.277401	0.386996	8454	0	44.2888	30.2916	56.7973	57.6526	FBgn0035138	CG13884
FBgn0036593	5.66966	-0.604525	0.277463	0.387037	8455	0	78.2778	47.2549	41.3809	41.1805	FBgn0036593	CG13048
FBgn0029911	11.5952	-0.119178	0.27767	0.387234	8457	0	3289.73	3158.81	2990.78	2946.46	FBgn0029911	CG14435
FBgn0085395	5.53786	0.613269	0.277645	0.387234	8456	0	41.1989	33.9266	66.534	48.387	FBgn0085395	Shawl	Shaw-like
FBgn0037231	10.8901	0.157563	0.277787	0.387352	8458	0	1956.95	1636.96	1973.3	2035.34	FBgn0037231	Vps24	Vacuolar protein sorting 24
FBgn0040832	7.15416	-0.373587	0.278065	0.387694	8459	0	140.076	184.173	129.822	120.453	FBgn0040832	CG8012
FBgn0032803	12.2831	-0.153988	0.278163	0.387744	8460	0	4670.92	5843.85	4567.31	4882.97	FBgn0032803	CG13082
FBgn0264389	10.1962	-0.180652	0.278167	0.387744	8461	0	1128.85	1369.18	1049.94	1154.08	FBgn0264389	opm	opossum
FBgn0034534	11.6027	0.122459	0.278214	0.387764	8462	0	3083.73	2877.7	3245.56	3243.99	FBgn0034534	maf-S	maf-S
FBgn0034725	6.36895	0.477861	0.278411	0.38799	8463	0	57.6784	82.3931	90.0643	105.01	FBgn0034725	CG6044
FBgn0037347	10.1077	-0.208602	0.278442	0.38799	8464	0	1251.42	1120.79	1175.7	877.144	FBgn0037347	SecS	Sec synthetase
FBgn0004436	11.1904	0.210141	0.278509	0.388015	8465	0	2511.07	1834.46	2815.52	2211.39	FBgn0004436	Ubc6	Ubiquitin conjugating enzyme 6
FBgn0263381	5.28756	0.836094	0.278526	0.388015	8466	0	46.3487	12.1166	55.9859	48.387	FBgn0263381	asRNA:CR43433	antisense RNA:CR43433
FBgn0002466	6.55816	-0.431042	0.278616	0.388049	8468	0	98.8773	119.955	77.8934	84.4199	FBgn0002466	sti	sticky
FBgn0052251	6.26708	-0.49861	0.278592	0.388049	8467	0	88.5775	94.5098	77.082	52.5051	FBgn0052251	Claspin	Claspin
FBgn0030003	10.6044	-0.142142	0.279058	0.388619	8469	0	1576.89	1693.91	1466.99	1496.91	FBgn0030003	CG2116
FBgn0031776	12.2557	-0.133881	0.279153	0.388704	8470	0	5493.87	4750.93	4824.52	4512.35	FBgn0031776	Pfdn1	Prefoldin 1
FBgn0035909	11.8034	0.133206	0.279393	0.388993	8471	0	3183.64	3642.26	3666.67	3819.49	FBgn0035909	ergic53	ergic53
FBgn0005626	7.26606	-0.442287	0.279426	0.388994	8472	0	122.567	236.274	128.2	135.896	FBgn0005626	ple	pale
FBgn0265071	2.1195	1.9099	0.279693	0.38931	8473	0	2.05994	2.42333	2.43417	14.4132	FBgn0265071	asRNA:CR44182	antisense RNA:CR44182
FBgn0267680	3.25642	1.46286	0.27972	0.38931	8474	0	10.2997	1.21166	12.1708	19.5607	FBgn0267680	lncRNA:CR46016	long non-coding RNA:CR46016
FBgn0030429	7.61507	0.502178	0.279833	0.389416	8475	0	241.013	88.4515	255.588	211.05	FBgn0030429	CG4661
FBgn0039711	7.86945	-0.280857	0.279862	0.389416	8476	0	264.703	250.814	221.509	202.814	FBgn0039711	CG7824
FBgn0023076	7.40483	0.36294	0.280025	0.389597	8477	0	174.065	124.801	209.339	175.017	FBgn0023076	Clk	Clock
FBgn0033347	5.17079	0.721677	0.280176	0.389762	8478	0	18.5395	37.5616	50.3062	42.21	FBgn0033347	CG8248
FBgn0039601	10.8752	-0.148629	0.280222	0.389779	8479	0	1859.1	2096.18	1708.79	1859.3	FBgn0039601	CG1523
FBgn0029174	12.7151	-0.116365	0.280423	0.389967	8481	0	7355.03	6645.98	6507.35	6408.71	FBgn0029174	Fkbp59	FK506-binding protein 59kD
FBgn0032393	13.2143	-0.112035	0.280398	0.389967	8480	0	9692.03	10068.9	8741.91	9542.54	FBgn0032393	Nfs1	Nfs1 cysteine desulfurase
FBgn0031603	9.75556	0.175638	0.280599	0.390166	8482	0	854.876	771.83	886.038	951.269	FBgn0031603	CG15432
FBgn0002284	13.2301	-0.110451	0.281016	0.39061	8484	0	10255.4	9711.49	8918.8	9576.51	FBgn0002284	Prosbeta6	Proteasome beta6 subunit
FBgn0032934	7.52141	-0.318956	0.281051	0.39061	8486	0	187.455	222.946	166.335	162.663	FBgn0032934	CG8679
FBgn0036689	6.75626	-0.428518	0.281024	0.39061	8485	0	144.196	106.626	80.3276	106.04	FBgn0036689	CG7730
FBgn0038331	10.0322	-0.171363	0.281012	0.39061	8483	0	1200.95	1021.43	976.913	996.567	FBgn0038331	Ccm3	Cerebral cavernous malformation 3
FBgn0085287	3.25144	1.45291	0.281272	0.39084	8487	0	10.2997	1.21166	12.9822	18.5312	FBgn0085287	CG34258
FBgn0267128	2.63623	1.62159	0.281283	0.39084	8488	0	1.02997	6.05832	14.605	7.20658	FBgn0267128	lncRNA:CR45568	long non-coding RNA:CR45568
FBgn0013773	4.56316	-0.861736	0.281602	0.391238	8489	0	37.079	26.6566	22.7189	12.3541	FBgn0013773	Cyp6a22	Cyp6a22
FBgn0001112	12.8207	0.160616	0.281782	0.391338	8491	0	5975.89	7709.82	7253.82	8043.57	FBgn0001112	Gld	Glucose dehydrogenase
FBgn0085359	9.4089	-0.204227	0.281737	0.391338	8490	0	801.318	657.933	661.283	605.353	FBgn0085359	CG34330
FBgn0263488	5.1455	0.891156	0.281807	0.391338	8493	0	14.4196	37.5616	24.3417	72.0658	FBgn0263488	snmRNA:CR43603	small non-messenger RNA:CR43603
FBgn0265728	2.4968	1.65485	0.281804	0.391338	8492	0	5.14986	1.21166	9.73668	10.2951	FBgn0265728	lncRNA:CR44535	long non-coding RNA:CR44535
FBgn0266437	3.84397	-1.06221	0.282065	0.39165	8494	0	25.7493	15.7516	6.49112	13.3836	FBgn0266437	CG45067
FBgn0035676	5.93917	0.512294	0.282314	0.391947	8495	0	49.4386	53.3132	71.4023	75.1543	FBgn0035676	ssp6	short spindle 6
FBgn0039348	11.947	-0.127237	0.282346	0.391947	8496	0	3907.71	4345.03	3659.37	3896.7	FBgn0039348	Npl4	Nuclear protein localization 4
FBgn0040366	7.21236	-0.344821	0.282444	0.392038	8497	0	165.825	168.421	120.086	143.102	FBgn0040366	CG11398
FBgn0000043	13.3181	-0.105911	0.282709	0.392335	8498	0	10268.8	10920.7	9687.99	10001.7	FBgn0000043	Act42A	Actin 42A
FBgn0266757	6.2267	0.480477	0.282725	0.392335	8499	0	71.068	55.7365	92.4984	84.4199	FBgn0266757	mfr	misfire
FBgn0034049	10.2552	0.165487	0.283147	0.392875	8500	0	1066.02	1241.96	1251.16	1337.34	FBgn0034049	bdg	bedraggled
FBgn0010414	4.74075	0.82124	0.283351	0.393092	8501	0	12.3597	27.8683	38.1353	32.9444	FBgn0010414	SerT	Serotonin transporter
FBgn0039580	10.148	0.166361	0.28337	0.393092	8502	0	989.802	1152.29	1175.7	1228.21	FBgn0039580	Gfat2	Glutamine:fructose-6-phosphate aminotransferase 2
FBgn0013799	11.269	-0.125505	0.283416	0.393109	8503	0	2497.68	2657.18	2370.88	2354.49	FBgn0013799	Deaf1	Deformed epidermal autoregulatory factor-1
FBgn0037668	4.59057	0.798907	0.283519	0.393206	8504	0	19.5695	16.9633	31.6442	31.9149	FBgn0037668	CG16736
FBgn0034999	9.28243	0.223584	0.283642	0.393331	8505	0	650.942	501.629	642.621	703.156	FBgn0034999	Fatp3	Fatty acid transport protein 3
FBgn0267182	4.84929	0.784681	0.283921	0.393671	8506	0	25.7493	18.175	47.872	27.7968	FBgn0267182	lncRNA:CR45622	long non-coding RNA:CR45622
FBgn0265065	4.21118	0.903912	0.284213	0.394029	8507	0	11.3297	15.7516	25.9645	24.7083	FBgn0265065	asRNA:CR44176	antisense RNA:CR44176
FBgn0263616	4.30266	0.929818	0.284351	0.394175	8508	0	16.4795	12.1166	19.4734	35.0034	FBgn0263616	lncRNA:CR43625	long non-coding RNA:CR43625
FBgn0002643	12.0654	-0.132304	0.284611	0.394442	8510	0	4152.84	4821.21	4143.77	4043.92	FBgn0002643	mam	mastermind
FBgn0035675	8.77255	-0.232304	0.284579	0.394442	8509	0	526.315	421.659	406.506	400.48	FBgn0035675	CG6610
FBgn0032480	10.5752	0.1414	0.284715	0.394541	8511	0	1409	1496.4	1563.55	1641.04	FBgn0032480	Edem2	ER degradation enhancer, mannosidase alpha-like 2
FBgn0031791	6.24512	0.478994	0.285372	0.395403	8512	0	54.5885	73.9115	84.3845	94.715	FBgn0031791	AANATL2	Arylalkylamine N-acetyltransferase-like 2
FBgn0031661	8.47888	-0.228419	0.285533	0.39558	8513	0	395.509	376.827	331.858	327.385	FBgn0031661	Gmd	GDP-mannose 4,6-dehydratase
FBgn0260026	5.24581	-0.679122	0.285798	0.395901	8514	0	46.3487	49.6782	37.3239	22.6493	FBgn0260026	CG42494
FBgn0036292	8.38853	0.242513	0.28601	0.396148	8515	0	291.482	324.726	348.086	380.919	FBgn0036292	CG10646
FBgn0040918	10.6973	0.141498	0.286205	0.396372	8516	0	1658.25	1503.67	1750.98	1736.79	FBgn0040918	schlank	schlank
FBgn0004839	9.08469	-0.258975	0.286309	0.396399	8518	0	485.117	702.765	462.492	530.198	FBgn0004839	otk	off-track
FBgn0020307	6.21147	-0.464952	0.286293	0.396399	8517	0	84.4577	89.6631	59.2315	66.9182	FBgn0020307	dve	defective proventriculus
FBgn0052195	5.05641	-0.814995	0.286325	0.396399	8519	0	62.8283	25.4449	31.6442	18.5312	FBgn0052195	CG32195
FBgn0039809	9.22604	0.188289	0.286494	0.396586	8520	0	576.784	545.249	655.603	622.854	FBgn0039809	CG15547
FBgn0259150	8.03876	0.374674	0.286832	0.397007	8521	0	156.556	305.339	307.517	291.352	FBgn0259150	OtopLc	Otopetrin-like c
FBgn0039869	9.76333	-0.163782	0.286985	0.397172	8522	0	932.124	907.536	795.973	846.258	FBgn0039869	CG1890
FBgn0026878	4.38333	-0.865716	0.287212	0.39744	8523	0	30.8991	25.4449	11.3595	19.5607	FBgn0026878	CG4325
FBgn0020416	5.33626	-0.655869	0.2873	0.397514	8524	0	63.8582	37.5616	32.4556	31.9149	FBgn0020416	Idgf1	Imaginal disc growth factor 1
FBgn0085233	3.22379	1.26411	0.287515	0.397766	8525	0	7.2098	4.84666	18.662	10.2951	FBgn0085233	CG34204
FBgn0000459	7.19418	0.363535	0.287867	0.398205	8526	0	109.177	149.035	158.221	173.987	FBgn0000459	disco	disconnected
FBgn0035922	5.75069	-0.579756	0.288153	0.398555	8527	0	50.4686	81.1815	43.815	44.269	FBgn0035922	Pex7	Peroxin 7
FBgn0004865	14.7763	-0.10475	0.288319	0.398738	8528	0	27869	30330.4	26570.6	27552.8	FBgn0004865	Eip78C	Ecdysone-induced protein 78C
FBgn0000139	10.517	-0.141359	0.288366	0.398755	8529	0	1530.54	1547.29	1342.04	1448.52	FBgn0000139	ash2	absent, small, or homeotic discs 2
FBgn0033631	9.94002	-0.16891	0.288529	0.398935	8530	0	1118.55	964.484	931.476	921.413	FBgn0033631	Sod3	Superoxide dismutase 3
FBgn0027841	9.31445	-0.187334	0.288881	0.399327	8532	0	642.702	716.093	593.126	600.205	FBgn0027841	CstF64	Cleavage stimulation factor 64 kD subunit
FBgn0028697	15.5987	-0.783742	0.288848	0.399327	8531	0	84867.6	45352.6	54537.6	21101.9	FBgn0028697	RpL15	Ribosomal protein L15
FBgn0264263	4.54697	0.869022	0.288982	0.399421	8533	0	23.6893	10.905	29.21	33.9739	FBgn0264263	lncRNA:CR43763	long non-coding RNA:CR43763
FBgn0036999	9.54122	-0.210373	0.289131	0.399579	8534	0	832.217	770.618	598.806	786.547	FBgn0036999	isoQC	iso Glutaminyl cyclase
FBgn0033324	5.33869	0.667462	0.289287	0.399748	8535	0	41.1989	23.0216	49.4948	52.5051	FBgn0033324	CG14744
FBgn0030434	10.7892	0.133362	0.289487	0.399978	8536	0	1648.98	1730.26	1814.27	1892.24	FBgn0030434	Brms1	BRMS1 transcriptional repressor
FBgn0035777	5.45225	-0.592921	0.289545	0.400012	8537	0	56.6484	50.8899	37.3239	33.9739	FBgn0035777	CG8563
FBgn0029976	9.60396	-0.171074	0.289742	0.400236	8538	0	797.198	854.223	744.044	722.717	FBgn0029976	snz	snazarus
FBgn0051950	11.1979	0.14325	0.289866	0.40036	8539	0	2062	2408.79	2409.02	2528.48	FBgn0051950	Sbat	Sabbat
FBgn0052137	10.824	0.134825	0.289966	0.400413	8540	0	1658.25	1801.74	1884.05	1914.89	FBgn0052137	CG32137
FBgn0261564	15.8381	-0.091938	0.289972	0.400413	8541	0	59855.8	61092.1	56484.9	56995.8	FBgn0261564	ReepA	Receptor expression enhancing protein A
FBgn0030510	10.6681	0.256318	0.290124	0.400577	8542	0	1082.5	1895.04	1729.07	1827.38	FBgn0030510	CG12177
FBgn0038692	9.36193	0.180098	0.290171	0.400594	8543	0	608.713	627.642	725.382	675.359	FBgn0038692	Gdn1	Gdown1
FBgn0034214	9.35589	-0.226755	0.290907	0.401554	8544	0	810.587	607.044	648.3	563.143	FBgn0034214	CG6550
FBgn0037388	8.72611	0.265359	0.29095	0.401554	8545	0	456.277	316.244	471.417	457.103	FBgn0037388	CG14676
FBgn0086346	12.2203	-0.117546	0.290968	0.401554	8546	0	4731.69	5208.94	4514.57	4648.24	FBgn0086346	ALiX	ALG-2 interacting protein X
FBgn0027080	13.0083	-0.105025	0.291022	0.401581	8547	0	8319.08	8770.02	7794.21	8095.05	FBgn0027080	TyrRS	Tyrosyl-tRNA synthetase
FBgn0046706	6.66763	-0.465115	0.291094	0.401634	8548	0	143.166	95.7214	103.047	70.0068	FBgn0046706	Haspin	Haspin
FBgn0035695	6.10276	-0.494695	0.291251	0.401798	8549	0	91.6675	71.4882	63.2884	52.5051	FBgn0035695	CG10226
FBgn0264367	2.61634	1.5818	0.291281	0.401798	8550	0	1.02997	6.05832	12.9822	8.23609	FBgn0264367	lncRNA:CR43819	long non-coding RNA:CR43819
FBgn0031682	10.5871	-0.154917	0.291691	0.402316	8551	0	1530.54	1715.72	1370.44	1545.3	FBgn0031682	CG5828
FBgn0032196	9.06349	-0.874261	0.291959	0.402638	8552	0	915.645	533.132	594.749	195.607	FBgn0032196	CG5708
FBgn0266708	5.96903	0.541535	0.292161	0.40287	8553	0	63.8582	39.9849	81.139	70.0068	FBgn0266708	Cep89	Centrosomal protein 89kDa
FBgn0020655	10.7909	0.15219	0.292713	0.403537	8555	0	1565.56	1795.69	1768.83	1966.37	FBgn0020655	ArfGAP1	ADP-ribosylation factor GTPase activating protein 1
FBgn0035198	3.44828	1.29534	0.292693	0.403537	8554	0	10.2997	3.63499	25.9645	8.23609	FBgn0035198	CG9133
FBgn0036583	6.95185	0.532597	0.293041	0.403942	8556	0	55.6185	150.246	133.068	164.722	FBgn0036583	CG13055
FBgn0033784	9.52082	0.177814	0.293864	0.404982	8558	0	713.77	667.627	820.315	742.278	FBgn0033784	SCCRO3	Squamous cell carcinoma-related oncogene 3
FBgn0033919	12.0304	0.133579	0.293839	0.404982	8557	0	3677	4311.1	4263.04	4499.99	FBgn0033919	CG8547
[truncated: 3,994,089 more chars]
