## Supplemental Data 2 for "A mechanically regulated liquid-liquid phase separation of the transcriptional regulator Tono instructs muscle development"

### Sheet: 3 clusters 1
i	j	weight
CG9674	r	0.915
Shc	Src64B	0.883
Idh	Src64B	0.867
CG9886	G6P	0.858
Marf	rpr	0.856
Got1	r	0.855
Nmdmc	pug	0.837
Src64B	mts	0.833
Adk3	nmdyn_D6	0.816
CG11089	pug	0.808
CG4860	CG6178	0.784
Hsc70_4	Src64B	0.783
CG6084	G6P	0.778
CTPsyn	nmdyn_D6	0.773
CG10467	G6P	0.763
CG6650	G6P	0.762
Pp2A_29B	Src64B	0.744
CG11089	Nmdmc	0.738
G6P	Zw	0.719
CG6650	CG9886	0.718
ATPsynCF6L	VhaAC45	0.716
CG4860	UQCR_11L	0.705
Fer3HCH	Hsc70_4	0.694
CG17544	Spat	0.691
CG8132	Fer3HCH	0.681
CtsB1	Pglym87	0.671
CG10195	CG9314	0.671
CG18155	CG4860	0.659
COX7A	Cyt_c1L	0.657
CG5676	Src64B	0.653
COX6AL	COX7A	0.653
G6P	Pgi	0.648
Idh	Spat	0.646
Atg5	Atg8b	0.643
CG31075	Fdh	0.641
CG9314	Spat	0.634
CG1307	Usp30	0.632
CG7024	CG9886	0.632
CG1307	tomboy20	0.632
ND_51L2	ND_AGGG	0.631
CG42302	CG7470	0.629
CG1724	Tim17b	0.628
CG18155	CG31075	0.628
CG14740	CG8132	0.628
CG9886	Pglym87	0.628
Tim17a1	Tim17b	0.627
CG3902	CG4860	0.627
CG12511	Src64B	0.626
COX7A	COX7AL	0.626
CtsB1	Hex_t2	0.623
CG9314	CtsB1	0.622
Uba1	park	0.62
CG1724	Taz	0.619
CG11241	CG6432	0.618
CG15093	CG31075	0.618
S6k	Tor	0.614
CG9886	Hex_t2	0.613
ATPsynCF6L	CG10731	0.612
Porin2	mTerf3	0.612
CG12511	CG5676	0.611
COX4L	COX7A	0.611
Kdm2	park	0.611
COX7AL	UQCR_6_4	0.608
CtsB1	Hex_t1	0.608
CG6650	Zw	0.606
CG32026	CG8132	0.604
Taz	Tim17a1	0.603
Tim17a1	Tim9a	0.603
Ant2	Tim17b	0.602
Fer3HCH	Idh	0.602
CG3262	ND_24L	0.601
CG9886	Hex_t1	0.599
COX7AL	UQCR_11	0.596
Atg6	Atg8b	0.596
ND_51L2	ND_MLRQ	0.595
CG32026	Ssadh	0.595
CG7470	Tim13	0.587
CG3262	ND_20L	0.586
Tim17a2	Tim17b	0.585
Pglym87	Src64B	0.585
Tim17b	Tim17b2	0.585
CG13771	CG5844	0.583
CG1724	Tim9a	0.583
CG10748	Ssadh	0.582
Taz	Tim17a2	0.582
ATPsynCF6L	Vha26	0.582
CG3483	Idh	0.579
CG9010	CG9886	0.579
CG5676	Pgam5	0.578
Tim17b	Tim17b1	0.576
CG10749	CG8132	0.576
CG42302	Tim8	0.576
Hex_t1	Hsc70_4	0.575
AdSL	Adk3	0.574
COX7AL	mt_Cyt_b	0.573
CG1640	CG6629	0.573
CG14077	COX7A	0.572
Taz	Tim17b2	0.572
ND_20L	sicily	0.571
Idh	Pglym87	0.57
CG3483	CG8132	0.57
ND_49L	ND_MLRQ	0.57
CG1544	CG7024	0.569
Atg8b	CG5676	0.569
Usp30	tomboy20	0.567
Taz	Tim17b1	0.566
fzo	mTerf3	0.566
COX7AL	mt_CoI	0.564
Pink1	fzo	0.563
CG3262	ND_51L1	0.563
CG9449	Mgstl	0.562
CG31773	Dhfr	0.56
CG9314	Src64B	0.559
CG32026	Idh	0.559
ATPsynGL	VhaAC45	0.557
CG7024	Pdk	0.556
Hex_t2	Src64B	0.555
Hsc70_4	Pglym87	0.555
Ts	pug	0.554
Atg8b	Tbc1d15_17	0.554
ND_49L	sicily	0.553
CG1307	Tom70	0.551
Ide	Porin2	0.551
COX7AL	COX7C	0.551
CG10748	CG8132	0.55
CG5676	Pgam5_2	0.55
Dhod	r	0.55
CG9314	Idh	0.55
Porin2	Tom70	0.549
sima	tgo	0.549
CG3262	ND_51L2	0.547
Tim17a2	Tim9a	0.547
COX7A	UQCR_14L	0.546
Miro	Tom70	0.546
Tom70	Usp30	0.546
ATPsynGL	CG10731	0.545
CG5757	nmdyn_D6	0.545
CG5009	CG9314	0.545
Hex_t2	Hsc70_4	0.544
Hex_t2	Idh	0.544
Tim17b2	Tim9a	0.543
Ide	tomboy20	0.542
CG10996	CG6650	0.542
CG12511	Pgam5	0.54
SdhAL	Sirup	0.539
CG9314	Ide	0.539
Hex_t1	Src64B	0.538
CG17597	Spat	0.537
mge	tomboy20	0.537
Tim17b1	Tim9a	0.537
Miro	tomboy20	0.536
COX7AL	ox	0.535
Gs1	r	0.535
CG11241	Sardh	0.534
CG5037	COX7AL	0.531
CtsB1	Hsc70_4	0.531
CG17597	CG9314	0.53
Miro	Porin2	0.53
CG6650	Hex_t2	0.53
CG5793	CG6629	0.53
CG10361	Sardh	0.529
140up	ND_49L	0.528
Tim17a1	Tim8	0.527
Got2	r	0.527
Hex_t1	Idh	0.526
CG9314	Hsc70_4	0.525
Ide	Spat	0.524
CG10748	Mdh1	0.524
Miro	Usp30	0.523
Kdm2	Uba1	0.523
Porin2	park	0.522
CG15093	CG6432	0.522
Pglym87	Zw	0.52
Tom7	tomboy20	0.519
CtsB1	Fer3HCH	0.519
AdSL	CG11089	0.519
CG10672	CG9314	0.518
Porin2	Usp30	0.517
Hex_t1	fbp	0.516
CG6650	Hex_t1	0.515
Ant2	Taz	0.512
COX7AL	UQCR_Q	0.51
ND_51L2	ND_MWFE	0.509
Marf	fzo	0.509
CG7024	Zw	0.508
Ide	Usp30	0.508
ATPsynCF6L	CG17300	0.508
Fis1	Tbc1d15_17	0.507
CG8517	Trxr_1	0.507
CG31075	CG9886	0.505
G6P	Hex_A	0.504
Mul1	tomboy20	0.504
AdSL	CG10748	0.503
Usp8	park	0.502
Cyt_c_d	wal	0.502
CG31773	Ts	0.501
CG3262	ND_49L	0.501
CG10361	CG3999	0.501
CG3483	CG9674	0.5
Tom7	tomboy40	0.5
CG1307	Porin2	0.5
ND_49L	ND_AGGG	0.499
COX6AL	Cyt_c1L	0.499
Tom70	tomboy40	0.498
Hsc70_4	shi	0.498
CG14740	Ssadh	0.498
Hex_t2	Zw	0.496
Tom70	tomboy20	0.495
CG10195	Spat	0.492
CG12511	Pgam5_2	0.492
CG17896	CG31075	0.492
Tim13	Tim9a	0.492
Hex_t2	fbp	0.49
CG11779	Tim13	0.489
Sardh	Spat	0.488
CG10749	Mdh1	0.488
CG3626	CG7024	0.486
CG8517	Trxr_2	0.486
Tim17b2	Tim8	0.486
CG14740	CG9674	0.486
Hsc70_4	Idh	0.486
ATPsynGL	Vha26	0.485
CG31075	Gs1	0.484
Tim17b1	Tim8	0.484
CG4520	Tom70	0.483
CG11722	ND_49L	0.482
Hex_t1	Zw	0.482
ND_24L	ND_B14_5AL	0.482
CG31229	Tim17b1	0.482
CG1724	Tim17a2	0.481
Atg8b	CG12511	0.48
Fer3HCH	Pglym87	0.48
Ant2	CG1724	0.479
Hsc70_3	Hsc70_4	0.479
Aldh	CG18155	0.478
ATPsynCF6L	ATPsynGL	0.478
CG1724	Tim13	0.478
CG9008	Hex_t2	0.478
Porin2	tomboy20	0.477
mge	tomboy40	0.477
Cyt_c1L	Cyt_c_d	0.477
140up	ND_20L	0.477
ND_20L	ND_MLRQ	0.476
CG10748	Got2	0.476
Debcl	Drp1	0.475
COX4L	mt_CoII	0.475
CG10194	CG9314	0.474
CG1724	Tim17b2	0.474
COX7AL	Cyt_c1L	0.473
ND_49L	ND_MWFE	0.472
ND_24L	ND_B8	0.471
CG11779	Tim17a1	0.471
CG32026	CG9674	0.47
CG1724	Tim17b1	0.47
AdSL	CG10749	0.47
CG9010	Zw	0.47
CG10361	Spat	0.469
Oat	arg	0.467
COX6AL	COX7AL	0.467
CG10731	CG17300	0.467
Cyt_c1L	UQCR_11L	0.466
CG14740	Got1	0.466
COX4L	Cyt_c1L	0.465
CG17544	CG9314	0.465
CG9008	Hex_t1	0.464
ND_20L	ND_24L	0.464
Ant2	Tim17a1	0.463
CG1724	Tim17a1	0.463
ND_24L	ND_MLRQ	0.463
CG9674	ppl	0.462
CG7024	Pdp	0.461
Tim17a2	Tim8	0.461
fzo	park	0.461
CG10672	Spat	0.461
CG32444	G6P	0.46
CG11241	Spat	0.46
COX6B	COX7AL	0.46
Dhfr	pug	0.46
Tom20	tomboy20	0.459
ND_B14_5AL	ND_B8	0.459
Pgam5	Pgam5_2	0.459
CG7024	ppl	0.458
Tim13	Tim8	0.458
ND_24L	ND_51L1	0.457
CG11779	Tim17b2	0.457
Fer3HCH	Hex_A	0.457
Ant2	Tim17a2	0.457
CG9314	Fer3HCH	0.457
COX4L	COX7AL	0.456
CG1724	Tim8	0.456
Fer3HCH	Hex_t2	0.456
CG11779	Tim17b1	0.456
CG10749	CG9674	0.456
CG4860	pdgy	0.455
ND_B14_5AL	sicily	0.455
ND_20L	ND_B14_5AL	0.454
Porin2	fzo	0.454
Tim13	Tim17a2	0.454
ATPsynGL	CG17300	0.452
sad	shd	0.452
Tim17a2	Tim17b2	0.451
Atg8b	CG5059	0.451
Tim13	Tim17b2	0.45
Ant2	Tim17b2	0.449
CG9314	Pglym87	0.449
Cyt_c_d	UQCR_11L	0.449
ND_51L1	ND_B14_5AL	0.448
Eip71CD	dhd	0.448
Tim17a2	Tim17b1	0.448
CG17300	CG4042	0.448
Kdm2	pho	0.447
CG3999	Sardh	0.447
ND_20L	ND_B8	0.447
CG10749	Got2	0.447
Aldh_III	Fdh	0.446
Ant2	Tim17b1	0.446
Fer3HCH	Hex_t1	0.446
COX4L	Cyt_c_d	0.446
tomboy20	tomboy40	0.446
Tim13	Tim17b1	0.446
CG9451	Mgstl	0.446
CG11722	ND_20L	0.445
AdSL	CG32026	0.445
Hex_t2	Pglym87	0.445
CG5009	Spat	0.445
CG3999	Spat	0.444
CG14740	Thiolase	0.444
CG14077	Cyt_c1L	0.443
CG2767	Fdh	0.443
Tim17a1	Tim17a2	0.442
Tim17b1	Tim17b2	0.442
ND_51L1	ND_B8	0.441
fzo	rpr	0.441
CG1544	ppl	0.441
Nmdmc	Ts	0.441
Hex_A	Hex_t1	0.441
Tom70	mge	0.441
CG10748	CG9674	0.44
CG14077	COX6AL	0.439
CG4860	CG9149	0.439
Tim13	Tim17a1	0.439
CG9577	Spat	0.438
COX7AL	mt_CoII	0.438
CG9961	Pglym87	0.438
CG10195	CG5009	0.438
CG11779	Tim17a2	0.437
CG31229	Tim17a1	0.436
Tim17a1	Tim17b2	0.436
CG10749	Got1	0.436
CG9314	Hex_t2	0.435
SdhAL	SdhBL	0.435
ND_20L	ND_51L1	0.435
AdSL	Idh	0.434
CG14740	Mdh1	0.433
Got1	Idh	0.433
Tim17a1	Tim17b1	0.433
Hex_t1	Pglym87	0.432
ND_24L	ND_51L2	0.432
CG7834	Cyt_c_d	0.431
CG3999	Gs1	0.431
CG9314	CG9577	0.43
CG11779	CG1724	0.429
140up	ND_B14_5AL	0.429
CG10996	G6P	0.428
Cyt_c1L	UQCR_14L	0.427
CG14077	COX7AL	0.426
Hex_A	Src64B	0.426
ND_51L2	ND_B14_5AL	0.424
CG1640	CG32026	0.424
CG9314	Hex_t1	0.422
CG30108	CG30109	0.422
COX5A	COX7AL	0.421
CG10748	Got1	0.42
CG2767	CG31075	0.42
COX7AL	UQCR_C1	0.42
CG6629	SdhBL	0.42
Jafrac1	dhd	0.419
CG6629	SdhAL	0.419
AdSL	CG14740	0.419
G6P	Hex_t2	0.419
COX7AL	UQCR_14L	0.419
Hex_t1	Hex_t2	0.418
CG10749	CG14740	0.418
CG31075	CG9674	0.418
Tom20	tomboy40	0.418
CG10749	Ssadh	0.418
ND_51L2	ND_B8	0.418
Trxr_1	Trxr_2	0.417
COX5B	COX7AL	0.417
ND_24L	ND_49L	0.417
SdhBL	Sdhaf3	0.416
ND_20L	ND_51L2	0.415
Tom40	tomboy20	0.415
Tom20	Usp30	0.414
Mul1	Tom70	0.414
CG31075	CG5599	0.414
CG4860	CG9547	0.413
CG31229	Tim17a2	0.413
UQCR_11L	UQCR_14L	0.413
Mul1	Porin2	0.411
Cyt_c_d	UQCR_14L	0.411
G6P	Hex_t1	0.41
CG11241	CG15093	0.41
ND_49L	ND_B14_5AL	0.409
COX4L	UQCR_14L	0.409
COX7AL	levy	0.408
COX7AL	cype	0.408
ND_51L1	ND_51L2	0.408
CG11089	Dhfr	0.407
ND_49L	ND_B8	0.406
SelR	dhd	0.405
CG10748	CG14740	0.404
CG10195	Idh	0.404
CG2990	Fen1	0.403
CG10361	CG11241	0.403
CG9010	CG9961	0.403
Tom20	Tom70	0.402
CG14740	Got2	0.402
ND_51L2	mt_ND5	0.402
SdhAL	Sdhaf3	0.399
CG11241	CG31075	0.399
ND_20L	ND_49L	0.398
CG3719	Trxr_2	0.397
COX4	COX7AL	0.397
ND_49L	ND_51L1	0.394
CG17896	CG6432	0.394
CG3483	Ssadh	0.393
AdSL	CG3483	0.392
CG1544	CG8199	0.39
CG4860	Mtpalpha	0.39
ND_20L	ND_AGGG	0.39
tgo	trh	0.389
CG1640	SdhBL	0.389
Hsc70_4	Rm62	0.388
COX7AL	UQCR_C2	0.388
Arc42	CG4860	0.388
CG15093	CG17896	0.387
CG10748	CG10749	0.387
Porin2	Tom20	0.386
CG5569	ND_49L	0.386
Atg5	Atg6	0.384
COX7AL	RFeSP	0.384
Mul1	Usp30	0.384
Dredd	Drp1	0.383
Tom40	tomboy40	0.382
Sdhaf3	Sirup	0.382
CG10467	CG6650	0.38
CG8517	Prx3	0.38
ND_24L	ND_AGGG	0.379
CG18094	Spat	0.378
COX7AL	Cyt_c1	0.378
CG1307	Mul1	0.378
PyK	zuc	0.378
ND_49L	ND_51L2	0.376
CG3999	ppl	0.376
CG7024	CG8199	0.374
Ide	Tom70	0.374
CG5757	Ts	0.373
CG9008	G6P	0.372
Aldh_III	CG2767	0.372
CG4860	Thiolase	0.371
CG5044	Mtpalpha	0.37
CG1544	CG5599	0.369
Oat	P5CDh1	0.368
CG3902	CG5599	0.367
CG18094	CG9314	0.367
ND_15	ND_51L2	0.367
CG1640	SdhAL	0.366
CG6650	Hex_A	0.366
CG15093	CG5044	0.365
CG9674	Gs1	0.363
CG11722	ND_B14_5AL	0.361
CG2767	CG8298	0.361
CG5599	CG7024	0.359
fzo	porin	0.359
Spat	ppl	0.359
CG14740	Hmgs	0.359
CIA30	ND_51L2	0.358
CG5599	CG6432	0.358
ECSIT	ND_49L	0.358
papi	zuc	0.357
CG17544	Ide	0.357
ND_20L	ND_MWFE	0.356
CG10932	CG14740	0.356
CG5265	CRAT	0.355
CG6084	Dhfr	0.354
Jra	bsk	0.352
ND_24L	ND_MWFE	0.349
CG3107	Coq2	0.349
porin	tomboy20	0.348
CG5009	Idh	0.347
Miro	Mul1	0.344
Mtpalpha	scu	0.343
CG10932	SCOT	0.342
CG18094	CG5009	0.342
Miro	park	0.341
CG9008	CG9886	0.34
CG6650	CG9008	0.339
CG8067	ND_49L	0.336
CG17544	CG9577	0.335
AdSL	Mdh1	0.333
Thiolase	scu	0.331
CG11241	CG5599	0.331
ND_51L1	mt_ND5	0.33
CG10932	CG17896	0.33
Marf	Porin2	0.323
Dhfr	Ts	0.322
CG10194	CG17544	0.321
Aldh	CG15093	0.32
CG10932	CG4860	0.319
CG8132	arg	0.319
Atg6	ctp	0.318
CG1307	Miro	0.318
Tom70	porin	0.318
S6k	mts	0.317
CG4860	bgm	0.315
Porin2	porin	0.314
CG10932	Mtpalpha	0.314
Usp30	porin	0.314
CG17544	CG9547	0.314
CG17896	CG5599	0.314
CG14740	CG9149	0.313
CG31229	Tim17b2	0.313
ND_49L	mt_ND5	0.311
CG10932	CG3902	0.31
Dhfr	Dhpr	0.309
Hex_t1	Pgi	0.309
CG10932	Thiolase	0.307
Got1	Mdh1	0.305
CG10672	CG17544	0.305
CG4860	CG5599	0.305
CG6656	Mgstl	0.304
CG5569	ND_20L	0.304
CG10194	Spat	0.304
Fer3HCH	Pgi	0.304
CG10748	PCB	0.303
CG10932	CG9149	0.302
CG10672	Fdh	0.302
ND_AGGG	ND_B14_5AL	0.3
CG9961	Gapdh2	0.299
ND_15	ND_51L1	0.299
CG15093	CG5599	0.298
CG5599	Thiolase	0.297
COX4L	UQCR_11	0.296
CG5599	CG6638	0.295
CG31229	Tim13	0.294
CG17544	CG18094	0.292
Arc42	CG5599	0.291
CG1724	CG31229	0.291
CG9010	Gapdh2	0.29
ATPsynCF6L	mt_ATPase6	0.29
CG10195	CG18094	0.29
ECSIT	ND_20L	0.288
CG5599	ppl	0.287
Cyt_c1L	mt_CoII	0.287
CG6629	SdhD	0.287
CG10195	CG17544	0.286
CG17544	CG5009	0.284
CG10932	Hmgs	0.284
CG11241	CG8199	0.284
CG17544	Idh	0.283
Fer1HCH	Fer2LCH	0.283
ND_15	ND_49L	0.283
Aldh	CG5599	0.282
CG10748	Gdh	0.28
CIA30	ND_49L	0.28
CG9961	Pgk	0.28
CG5599	CG8199	0.279
CG17691	CG7024	0.279
CG9010	Pgk	0.277
Rab7	Tbc1d15_17	0.275
Atg6	Debcl	0.275
CG6656	CG9449	0.272
CG4594	CG4598	0.272
CG18094	Idh	0.271
Mul1	Tom20	0.269
Hex_A	Hsc70_4	0.269
CG1409	CG7394	0.269
AcCoAS	CG7024	0.269
CG3999	CG9674	0.267
CG8067	ND_20L	0.261
ND_51L2	mt_ND4	0.26
Pgi	Src64B	0.256
CG6629	SdhB	0.255
CG9314	Hex_A	0.255
Mul1	porin	0.254
Pink1	Porin2	0.253
COX4L	mt_CoI	0.253
CG5037	COX4L	0.252
CG1307	porin	0.252
ND_20L	mt_ND5	0.252
CG5793	SdhBL	0.25
dib	sad	0.25
G6P	Hex_C	0.25
CG1640	CG3483	0.249
ND_24L	mt_ND5	0.249
CG5569	ND_B14_5AL	0.249
CG9008	Zw	0.248
CG17544	CG17597	0.248
COX4L	mt_Cyt_b	0.248
CG9010	Pgi	0.246
CG8132	Got1	0.245
Hex_A	Hex_t2	0.245
CG8993	Trxr_2	0.245
CG6629	SdhC	0.244
Mipp1	Pglym87	0.241
Mtpalpha	Thiolase	0.241
COX4L	mt_CoIII	0.24
Pp2A_29B	mts	0.24
ECSIT	ND_B14_5AL	0.239
CG5793	SdhAL	0.237
Ant2	CG31229	0.236
CG9961	Gapdh1	0.236
CG31075	CG6432	0.235
CG17726	ND_49L	0.234
CG3719	CG8517	0.233
Arc42	CG10932	0.233
Got1	Got2	0.233
CG9010	Gapdh1	0.233
ND_51L2	ND_B16_6	0.232
Hex_t1	PyK	0.232
COX4L	cype	0.231
CG1307	Ide	0.231
CG7848	PCB	0.23
ATPsynCF6L	ATPsynG	0.23
Tom40	Tom70	0.229
CG5009	CG9547	0.228
ND_15	ND_20L	0.228
ND_13A	ND_51L2	0.227
CG6629	SdhA	0.227
ND_15	ND_24L	0.226
Ide	Mul1	0.225
Pgd	Rpi	0.225
ND_51L2	NP15_6	0.222
Pp2A_29B	S6k	0.221
ND_51L2	ND_ACP	0.221
CG9674	Idh	0.22
CIA30	ND_20L	0.22
ND_51L2	ND_B17	0.218
ND_39	ND_51L2	0.218
Ant2	Tim9a	0.217
ND_51L2	ND_B14_5B	0.217
CIA30	ND_24L	0.217
CG9577	Idh	0.215
CG11241	CG1673	0.215
PEK	crc	0.215
CG5009	Ide	0.214
Fer3HCH	PyK	0.214
CG1307	Tom20	0.214
ND_51L1	mt_ND4	0.213
CG8067	ND_B14_5AL	0.212
ATPsynGL	mt_ATPase6	0.212
CG10195	CG9577	0.212
Ide	Idh	0.211
ND_30	ND_51L2	0.211
ND_49	ND_51L2	0.211
ND_20	ND_51L2	0.21
ND_51L2	ND_B22	0.21
Hex_A	Pglym87	0.209
UQCR_14L	mt_CoII	0.208
Hsc70_4	Hsc70_5	0.208
bsk	foxo	0.208
CG5009	CG9577	0.207
Aldh	Fdh	0.207
COX4L	ND_B18	0.206
COX4L	COX7C	0.206
CG9010	Tpi	0.204
ND_51L2	ND_B18	0.203
Coprox	Ppox	0.203
CG3902	Mtpalpha	0.202
COX4L	UQCR_Q	0.202
ND_49L	mt_ND4	0.201
ND_51L2	ND_B14	0.201
ND_B14_5AL	mt_ND5	0.201
Cyt_c1L	UQCR_11	0.2
COX4L	COX6B	0.199
ND_13B	ND_51L2	0.198
Gs1	ppl	0.198
ND_18	ND_51L2	0.197
CG30108	prel	0.197
CG1673	CG8199	0.196
ND_51L2	ND_B15	0.195
COX4L	levy	0.195
Hsc70_3	Hsc70_5	0.195
CtsB1	Idh	0.193
CG9008	Hex_A	0.193
Hex_t1	Pglym78	0.192
CG17726	ND_20L	0.192
CG11241	CG3999	0.191
ND_51L2	ND_PDSW	0.19
ND_51L1	ND_B16_6	0.19
ND_51L2	ND_B17_2	0.19
COX6AL	mt_CoII	0.189
ND_13A	ND_51L1	0.187
CG7024	Pgi	0.187
ND_51	ND_51L2	0.186
ND_15	ND_B14_5AL	0.186
ND_51L2	ND_SGDH	0.185
ND_24	ND_51L2	0.184
ND_51L2	ND_B14_7	0.184
park	porin	0.183
ND_51L1	NP15_6	0.183
CG10195	CG10672	0.183
ND_23	ND_51L2	0.183
ATPsynCF6L	ATPsynO	0.182
CG9547	Mtpalpha	0.182
ND_51L1	ND_ACP	0.182
Hmgs	SCOT	0.182
CG17896	Thiolase	0.182
ND_51L2	ND_75	0.182
ATPsynB	ATPsynCF6L	0.181
ND_51L2	ND_B12	0.181
CG10195	CG17597	0.181
ND_51L2	ND_ASHI	0.18
ND_39	ND_51L1	0.18
ND_51L1	ND_B17	0.18
CG9149	Mtpalpha	0.18
ND_42	ND_51L2	0.179
COX4L	ox	0.179
CG3902	CG9547	0.179
ND_51L1	ND_B14_5B	0.179
CIA30	ND_B14_5AL	0.179
CG9314	Pgi	0.179
ND_13A	ND_49L	0.179
ATPsynCF6L	ATPsynE	0.178
CG9149	SCOT	0.177
Fer3HCH	Pglym78	0.177
ND_49L	ND_B16_6	0.177
COX4L	COX5A	0.176
CG5037	Cyt_c1L	0.176
CG1544	CG17691	0.176
AdSL	Adk2	0.175
ND_30	ND_51L1	0.175
ATPsynG	ATPsynGL	0.174
ND_51L1	ND_B22	0.174
Aldh	Gs1	0.173
ND_49	ND_51L1	0.172
Hex_t2	Pgi	0.172
Miro	porin	0.172
ATPsynCF6L	ATPsynF	0.172
Cyt_c1L	cype	0.171
ND_20	ND_51L1	0.171
CG10195	Ide	0.171
ND_49L	NP15_6	0.17
ND_49L	ND_ACP	0.17
Tom7	Tom70	0.17
CG3999	P5CDh1	0.169
Aldh	CG31075	0.168
ND_39	ND_49L	0.168
CG17597	Mtpalpha	0.167
CG7461	Mtpalpha	0.166
ND_51L1	ND_B18	0.166
ND_51L2	ND_B14_5A	0.166
CG8199	ppl	0.166
ND_49	ND_49L	0.166
CG10672	Idh	0.165
CG3902	CG9149	0.165
CG11241	CG17896	0.165
ND_51L1	ND_B14	0.165
CG14077	mt_CoII	0.165
ND_49L	ND_B17	0.165
Pgk	Pglym87	0.165
ATPsynCF6L	ATPsynD	0.165
ND_49L	ND_B14_5B	0.164
COX4L	UQCR_C2	0.164
CG17726	ND_B14_5AL	0.164
ND_13B	ND_51L1	0.163
ND_19	ND_51L2	0.163
ND_20L	mt_ND4	0.163
Hex_t1	Hsc70_1	0.163
ND_18	ND_51L1	0.162
CG8132	CG9674	0.162
CG17300	mt_ATPase6	0.162
COX4	COX4L	0.162
CG5844	Mtpalpha	0.162
Got2	Idh	0.162
ND_49L	ND_B22	0.161
ND_30	ND_49L	0.161
ND_51L1	UQCR_Q	0.161
CG5044	mRpS2	0.16
ND_24L	mt_ND4	0.16
CG11241	CG17691	0.16
Alas	CG10361	0.16
ND_20	ND_49L	0.16
Cyt_c1L	mt_CoI	0.159
ATPsynCF6L	sun	0.158
Cyt_c1L	mt_Cyt_b	0.158
Got1	P5CDh1	0.157
ND_51L2	mt_ND4L	0.156
Cyt_c1L	ND_30	0.156
CG5044	mRpS5	0.155
ND_51L1	ND_PDSW	0.155
PyK	Src64B	0.155
ND_49L	ND_B18	0.155
ND_51	ND_51L1	0.155
ND_51L1	ND_B17_2	0.154
CG3902	Thiolase	0.154
ND_49L	ND_B14	0.154
ATPsynC	ATPsynCF6L	0.154
CG9961	Pglym78	0.153
ND_51L1	ND_B14_7	0.152
ND_49L	UQCR_Q	0.152
ND_13B	ND_49L	0.152
ND_23	ND_51L1	0.152
ND_24	ND_51L1	0.152
CG6650	Pgi	0.151
CG5044	mRpS29	0.151
ND_51L1	ND_75	0.151
ND_51L1	ND_SGDH	0.151
CG1640	Spat	0.151
ATPsynCF6L	ATPsynbeta	0.151
Taz	Tim17b	0.15
SdhBL	SdhD	0.15
ND_51L1	ND_B12	0.15
ND_51L1	ND_ASHI	0.15
ND_18	ND_49L	0.15
Fer3HCH	Hsc70_1	0.149
CG5044	mRpS35	0.149
ND_49L	ND_B15	0.149
ND_42	ND_51L1	0.148
CG9674	Mdh1	0.148
COX4L	UQCR_C1	0.147
ND_49L	ND_B17_2	0.146
CG9449	CG9451	0.146
COX4L	Cyt_c1	0.145
ND_24L	ND_B16_6	0.145
Cyt_c1L	ND_18	0.145
COX4L	COX5B	0.145
ND_49L	ND_PDSW	0.145
ND_20L	ND_B16_6	0.145
Pgi	Pglym87	0.145
CG17896	CG9149	0.144
Cyt_c1L	levy	0.144
SdhB	SdhBL	0.144
CG17597	Idh	0.143
ND_49L	ND_51	0.143
COX6B	Cyt_c1L	0.143
COX7C	Cyt_c1L	0.142
CG8517	CG8993	0.142
ND_49L	ND_B14_7	0.142
Ide	Miro	0.142
ND_13A	ND_24L	0.142
CG4592	CG4594	0.142
Cyt_c1L	UQCR_Q	0.142
ND_13A	ND_20L	0.141
ND_49L	ND_SGDH	0.141
ND_23	ND_49L	0.141
ND_24L	NP15_6	0.14
ND_49L	ND_75	0.14
ND_24	ND_49L	0.139
CG17597	CG18094	0.139
CG3776	CG4662	0.139
ND_20L	NP15_6	0.139
ND_24L	ND_B17	0.139
ND_24L	ND_ACP	0.139
ND_42	ND_49L	0.139
ND_49L	ND_ASHI	0.139
CG9314	PyK	0.139
ND_51L1	ND_B14_5A	0.139
CG9577	Ide	0.139
ND_24L	ND_39	0.138
Arc42	Thiolase	0.138
ND_24L	ND_B14_5B	0.138
ND_49L	ND_B12	0.138
ATPsynGL	ATPsynO	0.138
SdhAL	SdhD	0.138
ND_20L	ND_ACP	0.138
mTerf3	park	0.138
ND_20L	ND_B17	0.137
ATPsynB	ATPsynGL	0.137
CG17597	CG9577	0.137
ND_20L	ND_39	0.136
ND_20L	ND_B14_5B	0.136
CG5044	mRpS16	0.136
Pglym78	Src64B	0.136
CG10672	CG5009	0.136
SdhBL	SdhC	0.136
Cyt_c1L	ND_B17_2	0.136
Cyt_c1L	ND_23	0.136
COX4L	RFeSP	0.135
Arc42	CG3902	0.135
ND_19	ND_51L1	0.135
Arc42	Mtpalpha	0.135
ND_24L	ND_30	0.135
ATPsynE	ATPsynGL	0.135
ATPsynG	CG17300	0.134
Buffy	Drp1	0.134
ND_24L	ND_B22	0.134
CG7024	PCB	0.134
Cyt_c_d	UQCR_11	0.133
Got2	Mdh1	0.133
ND_20L	ND_30	0.133
Qtzl	fh	0.133
CG10194	Idh	0.132
CG10672	CG9577	0.132
CG6638	Mtpalpha	0.132
ND_20L	ND_B22	0.132
Aldh	CG2767	0.132
Hex_t2	PyK	0.132
ATPsynF	ATPsynGL	0.131
SdhAL	SdhB	0.131
Sod2	tam	0.13
ND_20	ND_20L	0.13
CG8132	Idh	0.13
ND_20L	ND_49	0.13
UQCR_11	UQCR_14L	0.13
UQCR_11	UQCR_11L	0.13
Dhpr	Pcd	0.13
ND_24L	ND_49	0.13
ND_20	ND_24L	0.13
Miro	Tom20	0.129
CG17597	CG5009	0.129
COX5A	Cyt_c1L	0.129
CG17544	CG7461	0.129
CG10194	CG10195	0.128
CG10194	CG5009	0.128
ND_B14_5AL	mt_ND4	0.128
CG14740	PCB	0.128
Tom20	porin	0.127
ND_49L	ND_B14_5A	0.127
CG3603	Dhpr	0.127
ND_24L	ND_B18	0.127
AdSL	PCB	0.127
ND_20L	ND_B18	0.127
ND_24L	ND_B14	0.126
SdhA	SdhBL	0.126
ND_51L1	mt_ND4L	0.126
ND_20L	ND_B14	0.126
ND_13B	ND_24L	0.125
ND_18	ND_24L	0.125
ND_51L2	mt_ND1	0.125
ATPsynCF6L	blw	0.125
Mulk	mino	0.125
ND_19	ND_49L	0.125
ATPsynD	ATPsynGL	0.125
CG11779	Roe1	0.125
CG14740	Gdh	0.124
ND_24L	ND_B15	0.124
ND_13B	ND_20L	0.124
ND_18	ND_20L	0.124
SdhAL	SdhC	0.124
CG5044	mRpS10	0.123
Cyt_c1L	UQCR_C2	0.123
ND_20L	ND_B15	0.123
CG18094	Ide	0.122
ND_24L	UQCR_Q	0.122
CG10748	Mdh2	0.122
Eno	Pglym87	0.121
CG7470	Oat	0.121
CG16935	CG17544	0.121
ND_B14_5AL	ND_B16_6	0.121
COX4	Cyt_c1L	0.12
ATPsynCF6	ATPsynCF6L	0.12
Alas	Sardh	0.119
Taz	Tim9a	0.119
Idh	Ssadh	0.119
ATPsynGL	sun	0.119
ND_24L	ND_51	0.119
Cyt_c1L	ox	0.119
CG2846	CG6656	0.119
ND_24L	ND_PDSW	0.118
ND_20L	ND_PDSW	0.118
Hsc70_1	Src64B	0.118
CG5214	CG7024	0.118
ND_13A	ND_B14_5AL	0.118
ND_20L	ND_B17_2	0.118
ATPsynC	ATPsynGL	0.117
ND_20L	ND_51	0.117
ND_23	ND_24L	0.117
ND_24	ND_24L	0.117
ND_24L	ND_B17_2	0.117
ND_B14_5AL	NP15_6	0.117
ATPsynGL	ATPsynbeta	0.117
ND_24L	ND_B14_7	0.116
ND_24L	ND_75	0.116
CG17691	CG5599	0.116
ND_49L	mt_ND4L	0.116
ND_B14_5AL	ND_B17	0.116
Tom20	Tom40	0.116
Gdh	Mdh1	0.116
ND_20L	ND_24	0.116
ND_24L	ND_B12	0.116
ND_ACP	ND_B14_5AL	0.116
ND_39	ND_B14_5AL	0.115
ND_24L	ND_SGDH	0.115
CG4662	CG6512	0.115
ND_24L	ND_ASHI	0.115
ND_B14_5AL	ND_B14_5B	0.115
ND_20L	ND_B14_7	0.115
ND_20L	ND_SGDH	0.115
ND_20L	ND_23	0.115
SdhA	SdhAL	0.115
CG9314	Pglym78	0.115
ND_20L	ND_75	0.114
COX6AL	cype	0.114
ND_20L	ND_B12	0.114
CG5037	UQCR_14L	0.114
ND_20L	ND_ASHI	0.114
ND_24L	ND_42	0.113
ND_30	ND_B14_5AL	0.113
CG5044	mRpS9	0.112
ND_20L	ND_42	0.112
CG3626	Pdp	0.112
Ide	porin	0.112
ND_B14_5AL	ND_B22	0.112
CG4662	Phb2	0.112
UQCR_14L	mt_CoI	0.111
ND_51L2	mt_ND2	0.111
CG7024	CG7430	0.111
Arc42	CG9547	0.111
UQCR_11L	mt_Cyt_b	0.111
Hsc70_4	Pgi	0.111
Dpck	Ppat_Dpck	0.111
CG5044	bonsai	0.11
Pglym87	PyK	0.11
Cyt_c1	Cyt_c1L	0.109
UQCR_14L	mt_Cyt_b	0.109
Hex_t2	Pglym78	0.109
SdhAL	UQCR_Q	0.109
CG18094	CG9577	0.109
CG32444	CG6650	0.108
CG6432	Thiolase	0.108
CG8728	Phb2	0.108
Cyt_c1L	UQCR_C1	0.108
ND_20	ND_B14_5AL	0.108
ND_24L	ND_B14_5A	0.108
Hmgs	Thiolase	0.108
Cyt_c_d	mt_Cyt_b	0.107
ND_49	ND_B14_5AL	0.107
CG10672	CG18094	0.107
ATPsynO	CG17300	0.107
Hex_A	fbp	0.106
COX5B	Cyt_c1L	0.106
COX6AL	mt_CoI	0.106
ND_B14_5AL	ND_B18	0.105
CG10749	PCB	0.105
ND_B14	ND_B14_5AL	0.105
ND_20L	ND_B14_5A	0.105
COX6AL	mt_Cyt_b	0.105
Tim17b	Tim9a	0.105
GstZ1	GstZ2	0.105
ND_18	ND_B14_5AL	0.105
ND_13B	ND_B14_5AL	0.104
ATPsynE	CG17300	0.104
Tom40	mge	0.104
ND_19	ND_24L	0.104
ND_13A	UQCR_11L	0.103
ND_19	ND_20L	0.102
CG7430	Spat	0.102
UQCR_14L	cype	0.102
Cyt_c1L	RFeSP	0.101
ND_B14_5AL	UQCR_Q	0.101
Marf	park	0.101
SdhA	Sirup	0.101
ND_51L1	mt_ND1	0.101
ATPsynF	CG17300	0.1
ND_51	ND_B14_5AL	0.1
CG10749	Gdh	0.099
CG9674	P5CDh1	0.099
CG31075	P5CDh1	0.099
ND_B14_5AL	ND_PDSW	0.098
ND_23	ND_B14_5AL	0.098
ND_24	ND_B14_5AL	0.098
ND_75	ND_B14_5AL	0.097
ND_20L	mt_ND4L	0.097
COX4L	UQCR_6_4	0.097
ND_B14_5AL	ND_B14_7	0.097
ND_B14_5AL	ND_B17_2	0.097
ND_ACP	UQCR_11L	0.097
foxo	mts	0.097
CG9314	Hsc70_1	0.097
ND_B12	ND_B14_5AL	0.096
ND_ASHI	ND_B14_5AL	0.096
COX6AL	levy	0.096
ND_B14_5AL	ND_SGDH	0.096
ATPsynD	CG17300	0.096
ND_24L	mt_ND4L	0.095
COX6AL	COX7C	0.095
ATPsynGL	blw	0.095
COX6AL	UQCR_Q	0.095
ND_51L2	mt_ND3	0.095
COX7C	Cyt_c_d	0.094
CG8665	Dhfr	0.094
ND_42	ND_B14_5AL	0.094
Cyt_c_d	UQCR_Q	0.093
ND_49L	mt_ND1	0.093
ND_24L	UQCR_C1	0.093
Gdh	Got1	0.093
Tom20	mge	0.093
COX7C	UQCR_14L	0.092
Hex_t2	Hsc70_1	0.092
CG17300	sun	0.092
Ide	Tom20	0.092
ND_51L1	mt_ND2	0.092
CG6656	CG9451	0.092
mRpS7	pix	0.091
Mdh1	Ssadh	0.091
Gdh	Idh	0.091
ATPsynCF6	ATPsynGL	0.091
Pglym78	Pglym87	0.091
CG10672	Ide	0.09
CG14077	mt_CoI	0.09
ND_B14_5A	ND_B14_5AL	0.09
UQCR_14L	UQCR_Q	0.09
ATPsynC	CG17300	0.09
Got1	PCB	0.09
CG9149	Thiolase	0.09
CG14077	cype	0.089
CG10194	CG9577	0.089
CG17597	Ide	0.089
CG8132	Mdh1	0.089
CG14077	mt_Cyt_b	0.089
CG7488	mRpL12	0.088
COX6B	UQCR_14L	0.088
ATPsynbeta	CG17300	0.088
bgm	whd	0.088
CG11779	Hsc70_5	0.088
Gdh	Got2	0.088
ND_24L	RFeSP	0.088
CG10932	CG5214	0.087
CG4592	CG4598	0.087
Pgi	fbp	0.087
ND_19	ND_B14_5AL	0.087
COX5A	COX6AL	0.086
Aldh	CG17896	0.086
UQCR_14L	levy	0.086
Hsc70_5	Roe1	0.085
CG7470	Gs1	0.085
CG5214	CG5599	0.085
ND_18	UQCR_11L	0.084
CG3776	Phb2	0.084
COX5A	Cyt_c_d	0.084
ND_B17_2	UQCR_11L	0.083
ND_49L	mt_ND2	0.083
CG7488	mRpL10	0.083
CG10194	Ide	0.083
Gs1	P5CDh1	0.083
CG7488	mRpS24	0.083
UQCR_11L	UQCR_Q	0.083
UQCR_14L	ox	0.082
COX6AL	UQCR_C2	0.082
mRpL12	mRpS26	0.082
CG7488	mRpL1	0.082
mRpS24	mRpS26	0.082
CG16935	Mtpalpha	0.081
CG8778	Hmgs	0.081
CG10194	CG17597	0.081
CG7488	mRpL20	0.081
Hex_A	Idh	0.081
Cyt_c_d	ox	0.08
CG7488	mRpL48	0.08
COX6AL	ox	0.079
CG7488	mRpS28	0.079
Pgi	Rpi	0.079
CG10194	CG10672	0.079
Cyt_c_d	UQCR_C2	0.079
CG14077	COX7C	0.078
ND_20L	mt_ND1	0.078
COX5A	UQCR_14L	0.078
CG9674	Gdh	0.078
ND_B14_5AL	mt_ND4L	0.078
COX4	Cyt_c_d	0.077
CG14077	UQCR_Q	0.077
Hsc70_1	Pglym87	0.077
mRpL48	mRpS26	0.076
CG7488	mRpS31	0.076
ND_24L	mt_ND1	0.076
Tim17a1	sesB	0.076
CG17726	CG3262	0.076
CG5599	CG7430	0.076
CG31229	Tim17b	0.076
COX5A	UQCR_11L	0.075
CG14077	levy	0.075
mRpL20	mRpS26	0.075
CG7488	mRpS10	0.074
ND_51L1	mt_ND3	0.074
CG7488	mRpL38	0.074
CG5009	CG7461	0.074
mTerf3	porin	0.074
Mdh1	PCB	0.074
Hsc70_4	PyK	0.074
CG7488	mRpL15	0.074
CG3776	CG8728	0.074
CG7488	mRpS7	0.074
CG17300	blw	0.073
COX6AL	Cyt_c1	0.073
Aldh	CG6432	0.073
Tim17a2	sesB	0.073
UQCR_14L	UQCR_C2	0.072
CG3999	Gdh	0.072
COX6AL	UQCR_C1	0.072
mRpS26	mRpS28	0.072
CG7488	mRpL3	0.071
Bmcp	Ucp4A	0.071
CG5044	Sod2	0.071
mRpS26	mRpS31	0.071
COX4	UQCR_14L	0.071
CG10194	CG18094	0.071
COX5B	COX6AL	0.071
ND_24L	mt_ND2	0.071
Aldh	CG9886	0.071
CG11095	CG8728	0.071
ND_20L	mt_ND2	0.071
mRpL36	mRpS26	0.07
CG6512	Phb2	0.07
Tom7	mge	0.07
Cyt_c1	Cyt_c_d	0.07
Atg6	Atg9	0.07
Cyt_c_d	UQCR_C1	0.07
UQCR_11L	UQCR_C2	0.07
CG7488	mRpL43	0.07
CG7488	mRpS22	0.07
ATPsynCF6	CG17300	0.07
ND_49L	mt_ND3	0.07
CG7488	mRpL22	0.069
mRpL15	mRpS26	0.069
Pp2A_29B	foxo	0.069
CG7488	mRpL37	0.069
COX5B	Cyt_c_d	0.069
CG7488	mRpS16	0.069
Arc42	CG9149	0.069
CG17691	CG8199	0.068
CG14077	COX5A	0.068
CG14077	ox	0.068
PyK	nmdyn_D6	0.068
COX6AL	RFeSP	0.068
mRpL3	mRpS26	0.068
mRpL12	mRpL20	0.068
mRpL15	mRpL45	0.067
CG6512	CG8728	0.067
Pink1	park	0.067
CG6084	Dhpr	0.067
mRpL43	mRpS26	0.067
Hex_t1	Pfk	0.067
mRpL38	mRpL45	0.066
Aldh	CG11241	0.066
Cyt_c1L	UQCR_6_4	0.066
mRpL1	mRpL10	0.066
CG7488	mRpL19	0.066
mRpL12	mRpL48	0.066
CG3961	whd	0.066
mRpS26	mRpS34	0.065
UQCR_14L	UQCR_C1	0.065
CG7488	mRpS18A	0.065
Cyt_c_d	RFeSP	0.065
Hsc70_1	Hsc70_3	0.065
mRpL10	mRpL48	0.065
mRpL48	mRpS24	0.065
CG7488	mRpL16	0.065
Fer3HCH	Pfk	0.065
Alas	Spat	0.065
Tom20	Tom7	0.065
CLS	Taz	0.064
Aldh	CG9674	0.064
mRpS10	mRpS26	0.064
CG10672	CG17597	0.064
COX5B	UQCR_14L	0.064
CG14077	UQCR_C2	0.064
Cyt_c1	UQCR_14L	0.064
mRpL12	mRpL36	0.064
mRpS22	mRpS26	0.064
Marf	porin	0.064
mRpL20	mRpS24	0.063
Ppat_Dpck	fbl	0.063
mRpL37	mRpL45	0.063
mRpL10	mRpL20	0.063
mRpL19	mRpS26	0.063
UQCR_11L	UQCR_C1	0.063
mRpL12	mRpL15	0.063
ND_B14_5AL	mt_ND1	0.062
mRpL1	mRpL48	0.062
CG7488	mRpL4	0.062
AdSL	CG5028	0.062
mRpL4	mRpS26	0.062
CG6094	CG7488	0.062
Cyt_c1	UQCR_11L	0.062
CG7488	mRpL51	0.062
CG7488	mRpS6	0.062
mRpL1	mRpL20	0.062
CG7488	mRpS2	0.061
CG7488	mRpS5	0.061
mRpL19	mRpL45	0.061
mRpL12	mRpL3	0.061
CG7488	mRpS23	0.061
mRpL12	mRpL43	0.061
mRpL45	mRpS28	0.061
mRpL1	mRpS24	0.061
CG7488	mRpL18	0.061
mRpL10	mRpS24	0.061
mRpL10	mRpS31	0.06
CG7488	mRpL46	0.06
CG7488	mRpL54	0.06
mRpL20	mRpL48	0.06
mRpS26	mRpS7	0.06
mRpL4	mRpL45	0.06
mRpL36	mRpS24	0.06
mRpL10	mRpL36	0.06
mRpL18	mRpS26	0.06
P5CDh1	P5cr	0.06
CG7488	mRpS25	0.06
RFeSP	UQCR_14L	0.06
CG7488	mRpL39	0.06
CG7488	mRpS29	0.059
UQCR_11L	ox	0.059
mRpL10	mRpL38	0.059
mRpL1	mRpS28	0.059
mRpL10	mRpL15	0.059
CG7461	Thiolase	0.059
mRpL1	mRpL38	0.059
mRpS2	mRpS26	0.059
CG7488	mRpS9	0.059
mRpL12	mRpL37	0.059
CG8132	Got2	0.059
Hsc70_4	Pglym78	0.058
mRpL15	mRpS24	0.058
Got2	P5CDh1	0.058
mRpL20	mRpS16	0.058
ND_B14_5AL	mt_ND2	0.058
mRpL1	mRpS31	0.058
CG3483	CG5028	0.058
mRpS26	mRpS6	0.058
CG31075	Gdh	0.058
ND_20L	mt_ND3	0.058
mRpL20	mRpS28	0.058
RFeSP	UQCR_11L	0.058
CG4679	CG7488	0.058
mRpL38	mRpL48	0.058
CG7834	wal	0.058
mRpL15	mRpL16	0.057
mRpL46	mRpS26	0.057
mRpS18A	mRpS26	0.057
mRpL48	mRpS28	0.057
mRpL3	mRpS24	0.057
mRpL10	mRpL3	0.057
Pfk	Src64B	0.057
mRpL45	mRpL51	0.057
mRpL12	mRpL19	0.057
CG10748	kdn	0.057
CG7488	mRpL21	0.057
mRpL10	mRpL12	0.057
AcCoAS	CG15093	0.057
CG7488	mRpS35	0.057
CG14077	UQCR_C1	0.057
mRpL10	mRpL43	0.057
mRpL48	mRpS31	0.057
CG6115	wal	0.057
CG14740	Mdh2	0.057
ND_24L	UQCR_6_4	0.057
mRpL43	mRpS24	0.057
mRpL10	mRpS28	0.057
Tim17b1	sesB	0.057
CG14077	Cyt_c1	0.057
Got2	PCB	0.057
mRpL1	mRpL12	0.057
mRpL1	mRpL15	0.057
mRpL20	mRpL38	0.056
mRpS16	mRpS26	0.056
mRpL20	mRpS31	0.056
CG9674	PCB	0.056
mRpL12	mRpL4	0.056
mRpL36	mRpL48	0.056
mRpL12	mRpL22	0.056
CG14077	COX5B	0.056
mRpS23	mRpS26	0.056
ND_24L	mt_ND3	0.056
mRpS25	mRpS26	0.056
mRpL20	mRpL36	0.055
mRpL16	mRpL20	0.055
mRpL15	mRpL48	0.055
mRpL1	mRpL3	0.055
mRpL10	mRpL37	0.055
mRpL20	mRpS10	0.055
mRpL21	mRpS26	0.055
mRpL37	mRpS24	0.055
CG7488	mRpS11	0.055
mRpS26	mRpS35	0.055
CG4679	mRpS26	0.055
mRpL15	mRpL20	0.055
CG7488	mRpL2	0.055
CG7488	mRpS30	0.055
mRpL1	mRpL43	0.055
mRpS24	mRpS31	0.054
mRpS28	mRpS31	0.054
Tim17b2	sesB	0.054
AcCoAS	CG6432	0.054
AdSL	Mdh2	0.054
mRpL3	mRpL48	0.054
CG8665	pug	0.054
mRpS21	mRpS7	0.054
CG14817	mRpL15	0.054
CG3262	ND_20	0.054
P5CDh1	ppl	0.054
mRpL19	mRpS24	0.054
mRpL10	mRpL19	0.054
CG9886	Hex_A	0.054
CG16935	CG5009	0.053
mRpL38	mRpS31	0.053
mRpL12	mRpS2	0.053
mRpL20	mRpL3	0.053
mRpL43	mRpL48	0.053
mRpL15	mRpS16	0.053
mRpS26	mRpS5	0.053
mRpL16	mRpS26	0.053
CG7488	mRpL17	0.053
mRpL38	mRpS24	0.053
mRpL1	mRpL37	0.053
mRpL22	mRpS24	0.053
mRpL10	mRpL4	0.053
mRpL4	mRpS24	0.053
CG14077	RFeSP	0.053
mRpL15	mRpS28	0.053
CG7488	mRpL30	0.053
mRpL1	mRpS22	0.053
CG1673	CG17691	0.053
mRpL36	mRpS31	0.053
mRpL20	mRpL43	0.053
CG9149	Hmgs	0.052
CG7488	mRpL47	0.052
mRpL16	mRpL19	0.052
CG7488	mRpL11	0.052
CG9008	Pgi	0.052
mRpL15	mRpS31	0.052
mRpL15	mRpL38	0.052
mRpL15	mRpS17	0.052
mRpL10	mRpL22	0.052
mRpL20	mRpS7	0.052
mRpS24	mRpS28	0.052
mRpS26	mRpS29	0.052
mRpL37	mRpL48	0.052
mRpL1	mRpL22	0.052
mRpL10	mRpS22	0.052
CG7639	CG8004	0.052
mRpL36	mRpS10	0.052
mRpL48	mRpS10	0.052
mRpL1	mRpL19	0.052
mRpL3	mRpS28	0.051
CG1724	sesB	0.051
mRpL20	mRpL37	0.051
mRpL20	mRpS22	0.051
mRpL38	mRpS28	0.051
mRpL15	mRpL36	0.051
mRpL48	mRpS22	0.051
Gs2	r	0.051
mRpL3	mRpL38	0.051
mRpL15	mRpS10	0.051
mRpL12	mRpL51	0.051
mRpL12	mRpS31	0.051
mRpL12	mRpS24	0.051
mRpL20	mRpL22	0.051
CG31229	Taz	0.051
mRpL3	mRpS31	0.051
mRpL20	mRpS9	0.051
CG1640	Got1	0.05
mRpL38	mRpL43	0.05
mRpS26	mRpS30	0.05
mRpS21	mRpS5	0.05
mRpL12	mRpS23	0.05
mRpL10	mRpS2	0.05
mRpL19	mRpL48	0.05
mRpL43	mRpS28	0.05
mRpL22	mRpL48	0.05
CG5214	CG8199	0.05
Las	ppl	0.05
AcCoAS	CG31075	0.05
mRpL1	mRpL4	0.05
mRpL51	mRpS24	0.05
CG7488	mRpS18B	0.05
mRpL3	mRpL36	0.05
mRpL43	mRpS31	0.05
mRpL10	mRpL51	0.05
mRpS2	mRpS24	0.05
CG14817	mRpL22	0.05
CG4679	mRpL12	0.05
mRpL47	mRpS26	0.05
mRpL3	mRpS10	0.05
mRpL19	mRpL20	0.05
mRpL22	mRpS28	0.049
CG7488	mRpL44	0.049
CG30109	prel	0.049
mRpL12	mRpL38	0.049
CG13126	bsf	0.049
mRpS11	mRpS26	0.049
CG14997	CG30022	0.049
mRpL37	mRpS28	0.049
Hsc70_1	Hsc70_4	0.049
mRpL36	mRpL43	0.049
mRpS26	mRpS9	0.049
CG14817	mRpL19	0.049
mRpL15	mRpL3	0.049
mRpL4	mRpL48	0.049
CG6094	mRpL10	0.049
mRpL37	mRpL38	0.049
mRpL37	mRpS31	0.049
mRpS22	mRpS28	0.049
mRpL48	mRpS7	0.049
mRpL37	mRpS16	0.049
mRpL17	mRpS26	0.049
mRpL15	mRpL43	0.049
mRpL19	mRpS16	0.048
mRpL45	mRpL47	0.048
CG6094	mRpL1	0.048
mRpL12	mRpS28	0.048
mRpL36	mRpS34	0.048
mRpS22	mRpS31	0.048
CG11779	Tim8	0.048
Hsc70_1	Rm62	0.048
CG7488	mRpL49	0.048
mRpL43	mRpS10	0.048
CG7488	mRpS17	0.048
mRpL1	mRpL51	0.048
mRpL11	mRpS26	0.048
CG6094	mRpL48	0.048
mRpL10	mRpL54	0.048
CG1640	Idh	0.048
CG7488	mRpL40	0.048
mRpS22	mRpS24	0.048
mRpL1	mRpS2	0.048
mRpL22	mRpS16	0.048
mRpL15	mRpS34	0.048
mRpL37	mRpS10	0.048
mRpL20	mRpL4	0.048
mRpL2	mRpL20	0.048
mRpL10	mRpS23	0.048
mRpL1	mRpS18A	0.048
CG14817	mRpL4	0.048
mRpL19	mRpS28	0.048
mRpL19	mRpL38	0.048
mRpL22	mRpS31	0.048
mRpL15	mRpL37	0.047
mRpL10	mRpS18A	0.047
mRpL3	mRpL43	0.047
mRpL18	mRpL20	0.047
CG4679	mRpL10	0.047
mRpL19	mRpS17	0.047
mRpL16	mRpL4	0.047
mRpL36	mRpS22	0.047
mRpL22	mRpL38	0.047
mRpL36	mRpS7	0.047
CG34132	CG7470	0.047
CG7024	Nc73EF	0.047
mRpL15	mRpL2	0.047
mRpL12	mRpS35	0.047
mRpL38	mRpS22	0.047
mRpL10	mRpS35	0.047
mRpS18B	mRpS26	0.047
mRpL19	mRpS31	0.047
mRpL48	mRpS2	0.047
mRpL48	mRpL51	0.047
mRpL1	mRpL54	0.047
CG8132	Gdh	0.047
mRpS23	mRpS24	0.047
mRpL15	mRpS7	0.047
mRpL11	mRpL45	0.047
ND_B14_5AL	UQCR_6_4	0.047
CG6094	mRpL20	0.047
mRpL20	mRpS18A	0.047
mRpL3	mRpS16	0.047
mRpL15	tko	0.047
mRpL48	mRpS6	0.047
mRpL10	mRpL21	0.047
CG3262	ND_30	0.047
mRpL4	mRpS16	0.047
mRpL1	mRpL46	0.047
mRpL15	mRpS22	0.047
mRpL22	mRpL36	0.047
mRpL22	mRpS10	0.047
mRpL2	mRpS26	0.047
mRpL38	mRpL4	0.047
mRpL15	mRpS9	0.046
Buffy	Debcl	0.046
mRpL12	mRpS29	0.046
mRpL19	mRpL36	0.046
mRpL3	mRpS34	0.046
mRpL20	mRpS6	0.046
mRpS24	mRpS35	0.046
mRpL20	mRpL51	0.046
mRpL48	mRpS18A	0.046
mRpL12	mRpL39	0.046
CG4679	mRpS24	0.046
mRpL19	mRpS10	0.046
mRpL20	mRpS2	0.046
mRpL3	mRpL37	0.046
mRpL30	mRpS26	0.046
mRpL10	mRpL46	0.046
AcCoAS	CG5599	0.046
mRpL44	mRpS26	0.046
mRpL48	mRpL54	0.046
mRpL16	mRpL37	0.046
mRpS18A	mRpS21	0.046
mRpL43	mRpS34	0.046
mRpL46	mRpL48	0.046
mRpL15	mRpL22	0.046
mRpL1	mRpS23	0.046
mRpS21	mRpS28	0.046
ND_B14_5AL	mt_ND3	0.046
mRpL36	mRpS16	0.046
mRpL3	mRpS7	0.046
mRpL45	mRpS18B	0.046
CG9886	Gapdh2	0.046
mRpL15	mRpL19	0.046
mRpL1	mRpS25	0.046
mRpL3	mRpS22	0.046
mRpL48	mRpS16	0.045
mRpS17	mRpS26	0.045
mRpL4	mRpS31	0.045
mRpL37	mRpL43	0.045
mRpL10	mRpS25	0.045
mRpL21	mRpS24	0.045
Acsl	whd	0.045
mRpL4	mRpS28	0.045
mRpL20	mRpL46	0.045
mRpL36	mRpL4	0.045
mRpL20	mRpL54	0.045
mRpL22	mRpS7	0.045
mRpL20	mRpS17	0.045
mRpL16	mRpL22	0.045
mRpL22	mRpL3	0.045
mRpL10	mRpS5	0.045
mRpL1	mRpL21	0.045
mRpL48	mRpS23	0.045
mRpL45	mRpS30	0.045
mRpL16	mRpL39	0.045
mRpL15	mRpL28	0.045
mRpL49	mRpS26	0.045
mRpL4	mRpS10	0.045
mRpL43	mRpS22	0.045
mRpL19	mRpL3	0.045
mRpL20	mRpS23	0.045
CG14817	mRpL51	0.045
mRpL18	mRpL48	0.045
140up	CG11722	0.045
mRpL48	mRpS25	0.044
mRpL43	mRpS7	0.044
mRpL1	mRpS35	0.044
mRpL12	mRpS22	0.044
mRpL1	mRpS10	0.044
mRpL51	mRpS28	0.044
CG4679	mRpL1	0.044
mRpL15	mRpL4	0.044
CG7488	mRpL55	0.044
mRpL38	mRpL51	0.044
mRpL38	mRpS2	0.044
mRpL1	mRpS5	0.044
mRpS18A	mRpS31	0.044
CG6094	mRpL36	0.044
mRpL10	mRpS10	0.044
mRpL20	mRpS25	0.044
mRpL18	mRpL36	0.044
COX6AL	UQCR_6_4	0.044
mRpL15	mRpL27	0.044
mRpS2	mRpS28	0.044
CG3262	ND_24	0.044
mRpL19	mRpL43	0.044
mRpS18A	mRpS28	0.044
mRpL37	mRpS7	0.044
CG7488	bonsai	0.044
CG7488	mRpL13	0.044
CG12848	mRpS26	0.044
CG10749	Mdh2	0.044
mRpL16	mRpL3	0.044
mRpL22	mRpL43	0.044
mRpL10	mRpS29	0.044
mRpS2	mRpS31	0.044
Idh	Pgi	0.044
mRpL21	mRpL48	0.044
mRpL51	mRpS31	0.044
CG6094	mRpS31	0.044
CG4679	mRpL48	0.044
mRpL22	mRpS22	0.044
UQCR_14L	UQCR_6_4	0.044
mRpL12	mRpL17	0.044
mRpL48	mRpS35	0.044
mRpL37	mRpS22	0.044
mRpL15	mRpL18	0.044
P5cr	slgA	0.044
mRpL20	mRpS5	0.044
CG6094	mRpL15	0.044
mRpS21	mRpS29	0.043
mRpS24	mRpS29	0.043
mRpL36	mRpS6	0.043
CG5214	CG9547	0.043
mRpL39	mRpS24	0.043
mRpL10	mRpL39	0.043
mRpS16	mRpS23	0.043
mRpL3	mRpL4	0.043
CG6094	mRpS24	0.043
mRpL36	mRpS2	0.043
mRpS31	mRpS34	0.043
mRpS23	mRpS28	0.043
mRpL11	mRpL12	0.043
mRpL12	mRpS11	0.043
mRpL20	mRpL21	0.043
mRpL13	mRpS26	0.043
CG7718	CLS	0.043
mRpL1	mRpL39	0.043
mRpL19	mRpL2	0.043
mRpS10	mRpS2	0.043
mRpL1	mRpS29	0.043
mRpL22	mRpL37	0.043
mRpL4	mRpL43	0.043
mRpL48	mRpS5	0.043
mRpL16	mRpL36	0.043
mRpL54	mRpS31	0.043
CG14817	mRpL38	0.043
mRpL36	mRpS18A	0.043
CG4679	mRpL20	0.043
mRpL19	mRpL37	0.043
CG7488	mRpL14	0.043
mRpL15	mRpS2	0.043
mRpL20	mRpS35	0.043
CG7430	CG8199	0.043
mRpL16	mRpL48	0.043
mRpL54	mRpS24	0.043
mRpL15	mRpS6	0.043
mRpS28	mRpS5	0.043
mRpL15	mRpS18A	0.043
mRpS24	mRpS5	0.043
mRpL15	mRpL51	0.043
mRpL1	mRpS7	0.043
mRpS23	mRpS31	0.043
mRpL43	mRpS16	0.043
mRpL10	mRpS30	0.042
mRpL12	mRpS18B	0.042
mRpL18	mRpL3	0.042
mRpL20	mRpL39	0.042
UQCR_11L	UQCR_6_4	0.042
CG7488	tko	0.042
CG6094	mRpL3	0.042
mRpL12	mRpL21	0.042
mRpL37	mRpS9	0.042
mRpL20	mRpS29	0.042
mRpL36	mRpL46	0.042
mRpL19	mRpS9	0.042
CG6094	mRpL38	0.042
mRpL19	mRpS22	0.042
mRpL1	mRpL18	0.042
mRpL47	mRpS24	0.042
CG7639	Mitofilin	0.042
mRpL10	mRpL47	0.042
mRpS18A	mRpS24	0.042
mRpS24	mRpS34	0.042
mRpL19	mRpS7	0.042
CG7488	mRpL52	0.042
CG17333	Pgd	0.042
CG6094	mRpL43	0.042
mRpL46	mRpS31	0.042
Aldh	P5CDh1	0.042
mRpL38	mRpS23	0.042
CG3262	ND_49	0.042
mRpL10	mRpS11	0.042
CG3262	ND_39	0.042
mRpL18	mRpL43	0.042
mRpL48	mRpS29	0.042
mRpL13	mRpL45	0.042
mRpL39	mRpS28	0.042
mRpL38	mRpL54	0.042
mRpL39	mRpL48	0.042
mRpL15	mRpL54	0.042
mRpL2	mRpL4	0.042
mRpS25	mRpS31	0.042
Hsc70_1	Trap1	0.042
mRpL3	mRpS6	0.042
mRpL54	mRpS28	0.042
mRpL38	mRpS18A	0.042
mRpL3	mRpL51	0.042
CG4679	mRpS16	0.042
mRpL19	mRpL22	0.042
FeCH	Ppox	0.042
mRpL37	mRpL4	0.042
mRpL3	mRpS2	0.042
Alas	CG3999	0.042
mRpS28	mRpS29	0.042
mRpL15	mRpL46	0.042
mRpS10	mRpS23	0.041
mRpS11	mRpS24	0.041
mRpL3	mRpS18A	0.041
CG6094	mRpS28	0.041
CG4679	mRpL16	0.041
mRpL21	mRpL38	0.041
mRpL46	mRpS24	0.041
mRpL1	mRpS30	0.041
mRpS28	mRpS34	0.041
mRpL36	mRpS23	0.041
mRpL15	mRpS23	0.041
mRpL39	mRpS16	0.041
CG11779	Tim9a	0.041
mRpL21	mRpS28	0.041
CG16935	Thiolase	0.041
mRpL16	mRpS23	0.041
mRpL43	mRpS6	0.041
mRpL38	mRpS35	0.041
mRpL10	mRpL17	0.041
CG4679	mRpL38	0.041
mRpL43	mRpS2	0.041
mRpS31	mRpS5	0.041
mRpL43	mRpL51	0.041
mRpL36	mRpS25	0.041
CG4679	mRpS31	0.041
mRpL12	mRpL30	0.041
CG8993	Trxr_1	0.041
mRpL4	mRpS9	0.041
CG4679	mRpS28	0.041
mRpL17	mRpS24	0.041
mRpL12	mRpL47	0.041
mRpL18	mRpL37	0.041
mRpL21	mRpS31	0.041
mRpS28	mRpS35	0.041
CG6094	mRpL37	0.041
mRpL22	mRpS9	0.041
mRpS31	mRpS35	0.041
CG7488	mRpL41	0.041
mRpL3	mRpL46	0.041
mRpL3	mRpL54	0.041
mRpL1	mRpS11	0.041
CG6094	mRpL12	0.041
mRpL15	mRpS25	0.041
mRpS24	mRpS30	0.041
mRpL1	mRpL47	0.041
mRpL10	mRpS7	0.041
mRpL46	mRpS28	0.041
mRpL43	mRpS18A	0.041
mRpL11	mRpS24	0.041
mRpL4	mRpS17	0.041
mRpL20	mRpL50	0.041
mRpL19	mRpL28	0.041
CG17333	Zw	0.04
mRpL10	mRpL11	0.04
Phb2	UQCR_C1	0.04
mRpS24	mRpS25	0.04
mRpL19	mRpL4	0.04
mRpS10	mRpS31	0.04
mRpL21	mRpL36	0.04
mRpL3	mRpS9	0.04
mRpL27	mRpS26	0.04
mRpL38	mRpL46	0.04
mRpS2	mRpS34	0.04
mRpL48	mRpS30	0.04
mRpS25	mRpS28	0.04
mRpL19	mRpL27	0.04
mRpL4	mRpS22	0.04
mRpL39	mRpS17	0.04
CG3262	ND_51	0.04
CG4679	mRpL36	0.04
mRpL36	mRpS35	0.04
mRpL1	mRpS6	0.04
mRpL20	mRpS30	0.04
mRpS29	mRpS31	0.04
mRpL43	mRpL54	0.04
CG4679	mRpS10	0.04
CG4882	mRpS26	0.04
CG4679	mRpL15	0.04
mRpL39	mRpS31	0.04
mRpL10	mRpS6	0.04
mRpS18A	mRpS22	0.04
mRpL38	mRpS5	0.04
mRpL43	mRpL46	0.04
bonsai	mRpS26	0.04
mRpL37	mRpS2	0.04
mRpL37	mRpS6	0.04
mRpL22	mRpS18A	0.04
mRpL10	mRpS18B	0.04
mRpL37	mRpS18A	0.04
mRpL51	mRpS10	0.04
mRpS16	mRpS2	0.04
mRpL12	mRpS5	0.04
mRpL16	mRpL43	0.04
mRpL12	mRpL54	0.04
mRpL36	mRpS5	0.04
mRpL37	mRpL51	0.04
Pink1	porin	0.04
mRpS21	mRpS31	0.04
mRpL1	mRpL17	0.04
mRpL3	mRpS23	0.04
CG7488	mRpL35	0.04
mRpL15	mRpS35	0.04
mRpL2	mRpL37	0.04
mRpL20	mRpL40	0.04
CG7488	mRpL9	0.04
mRpL15	mRpS5	0.04
mRpL18	mRpL22	0.04
mRpL15	mRpL21	0.04
mRpS18B	mRpS24	0.04
mRpL48	mRpS11	0.04
mRpL38	mRpS25	0.04
mRpL20	mRpS11	0.04
mRpL47	mRpL48	0.04
mRpL36	mRpS9	0.04
CG3107	ND_ASHI	0.04
mRpL3	mRpS25	0.04
mRpL40	mRpS26	0.04
CG6094	mRpL19	0.04
mRpL19	tko	0.04
mRpL48	mRpS9	0.04
mRpL22	mRpL4	0.04
mRpL1	mRpL11	0.039
mRpL51	mRpS22	0.039
mRpL18	mRpL19	0.039
mRpL12	mRpS34	0.039
mRpL1	mRpS16	0.039
mRpL4	mRpS7	0.039
mRpL37	mRpS17	0.039
mRpL12	mRpS18A	0.039
mRpL43	mRpS23	0.039
mRpS10	mRpS24	0.039
bcn92	fh	0.039
mRpL20	mRpL47	0.039
mRpS31	mRpS7	0.039
mRpS28	mRpS7	0.039
mRpS10	mRpS29	0.039
mRpS2	mRpS22	0.039
mRpL37	mRpL54	0.039
mRpL38	mRpS29	0.039
mRpL39	mRpS10	0.039
mRpS23	mRpS7	0.039
mRpL38	mRpL39	0.039
CG12170	beg	0.039
mRpS2	mRpS7	0.039
mRpS10	mRpS28	0.039
mRpL43	mRpS25	0.039
mRpL17	mRpL48	0.039
mRpL37	mRpL46	0.039
CG6094	mRpL4	0.039
CG8132	PCB	0.039
mRpS28	mRpS30	0.039
mRpL22	mRpL51	0.039
mRpL15	mRpS29	0.039
mRpL19	mRpS6	0.039
mRpL22	mRpS6	0.039
mRpL21	mRpL3	0.039
mRpS23	mRpS34	0.039
mRpL17	mRpL20	0.039
mRpL36	mRpS29	0.039
mRpL19	mRpL51	0.039
CG6094	mRpL22	0.039
CG9314	Pfk	0.039
CG4679	mRpL3	0.039
mRpL19	mRpS2	0.039
mRpL15	mRpL39	0.039
mRpL3	mRpS35	0.039
mRpL37	mRpS23	0.039
mRpL3	mRpS5	0.039
mRpL30	mRpS24	0.039
mRpS11	mRpS28	0.039
CG12848	mRpL20	0.039
mRpL10	mRpS16	0.039
mRpS21	mRpS22	0.039
mRpL39	mRpS7	0.039
Marf	mTerf3	0.039
mRpL10	mRpL30	0.039
mRpL12	mRpL46	0.039
mRpL38	mRpS10	0.039
mRpL18	mRpS31	0.038
mRpL11	mRpL48	0.038
mRpL15	mRpS21	0.038
mRpL22	mRpS2	0.038
CG4679	mRpL43	0.038
mRpL11	mRpL20	0.038
mRpL21	mRpL43	0.038
mRpL1	mRpS18B	0.038
mRpS21	mRpS23	0.038
mRpS29	mRpS7	0.038
mRpL43	mRpS35	0.038
mRpL19	mRpS18A	0.038
mRpL22	mRpS17	0.038
mRpL18	mRpL4	0.038
mRpL1	mRpL30	0.038
mRpL54	mRpS22	0.038
mRpL51	mRpS7	0.038
mRpL2	mRpL22	0.038
mRpL22	mRpL46	0.038
mRpL45	mRpS9	0.038
mRpS30	mRpS31	0.038
mRpL2	mRpL3	0.038
CG6094	mRpS22	0.038
mRpS22	mRpS23	0.038
mRpL37	mRpS25	0.038
AdSL	Nc73EF	0.038
mRpL38	mRpS30	0.038
CG3262	ND_75	0.038
mRpL35	mRpS26	0.038
mRpL12	mRpS30	0.038
mRpS22	mRpS34	0.038
mRpL19	mRpL54	0.038
mRpL4	mRpS6	0.038
mRpL19	mRpL46	0.038
CG4679	mRpS34	0.038
mRpL4	mRpS2	0.038
mRpL12	mRpS25	0.038
mRpS11	mRpS31	0.038
mRpL22	mRpL54	0.038
mRpL43	mRpS5	0.038
mRpS23	mRpS9	0.038
mRpL17	mRpS28	0.038
mRpL4	mRpL51	0.038
mRpS16	mRpS29	0.038
mRpS22	mRpS5	0.038
mRpL20	mRpL30	0.038
mRpL47	mRpS28	0.038
mRpS34	mRpS35	0.038
mRpL16	mRpS2	0.038
mRpL48	mRpS18B	0.038
mRpL20	mRpL55	0.038
mRpL3	mRpS17	0.038
mRpL22	mRpS23	0.038
CG4679	mRpL37	0.038
mRpL3	mRpS29	0.038
mRpL20	mRpL27	0.038
mRpL3	mRpL39	0.037
mRpL38	mRpL47	0.037
mRpL22	mRpS5	0.037
mRpL2	mRpL36	0.037
mRpL2	mRpL48	0.037
mRpL18	mRpS24	0.037
mRpL14	mRpS26	0.037
mRpL36	mRpS30	0.037
mRpL46	mRpS22	0.037
mRpL37	mRpS5	0.037
mRpL37	mRpS35	0.037
mRpL11	mRpS28	0.037
mRpL21	mRpL37	0.037
mRpL22	mRpS25	0.037
Hex_t2	Pfk	0.037
mRpL38	mRpS11	0.037
Fpps	qless	0.037
mRpL47	mRpS31	0.037
ATPsynC	CG3107	0.037
mRpL20	mRpS18B	0.037
mRpL30	mRpL48	0.037
mRpL1	mRpL16	0.037
CG6094	mRpS2	0.037
mRpL20	tko	0.037
mRpL48	mRpL50	0.037
CG7488	mRpS33	0.037
mRpL19	mRpS23	0.037
mRpL30	mRpS28	0.037
mRpL4	mRpL54	0.037
mRpL15	mRpS30	0.037
mRpL17	mRpS31	0.037
mRpS22	mRpS25	0.037
mRpL43	mRpS9	0.037
mRpL18	mRpS2	0.037
CG3262	ND_23	0.037
mRpL44	mRpL48	0.037
CG6094	mRpL51	0.037
mRpL18	mRpL51	0.037
mRpL35	mRpL45	0.037
mRpS21	mRpS26	0.037
CtsB1	Hex_A	0.037
mRpL19	mRpS25	0.037
mRpL4	mRpL46	0.037
mRpS10	mRpS35	0.037
mRpL36	mRpS17	0.037
mRpL43	mRpS29	0.037
CG34132	Tim8	0.037
mRpL30	mRpS16	0.037
mRpL12	mRpS10	0.037
mRpL21	mRpS22	0.037
mRpL15	mRpL55	0.037
CG14077	UQCR_6_4	0.037
mRpL39	mRpS22	0.037
mRpL36	mRpS11	0.037
mRpL15	mRpS11	0.037
mRpL48	mRpS17	0.037
mRpL10	mRpL13	0.037
mRpL18	mRpL38	0.037
mRpL39	mRpL43	0.037
mRpL36	mRpL47	0.037
mRpL17	mRpL38	0.037
CG4679	mRpS9	0.037
mRpL22	mRpL39	0.037
mRpS22	mRpS29	0.036
mRpL20	mRpL44	0.036
mRpS31	mRpS6	0.036
mRpL15	mRpL40	0.036
mRpS24	mRpS7	0.036
mRpL37	mRpS29	0.036
mRpS29	mRpS34	0.036
CG4679	mRpS7	0.036
mRpL11	mRpS31	0.036
mRpL4	mRpS18A	0.036
AcCoAS	CG10932	0.036
CG4679	mRpS22	0.036
mRpS22	mRpS35	0.036
mRpL10	mRpL16	0.036
mRpL37	mRpL39	0.036
mRpS2	mRpS6	0.036
mRpL51	mRpS6	0.036
CG4679	mRpL2	0.036
mRpL16	mRpL30	0.036
mRpL19	mRpL21	0.036
mRpS26	tko	0.036
mRpL11	mRpL38	0.036
mRpL22	mRpS29	0.036
mRpL21	mRpL22	0.036
mRpL38	mRpS7	0.036
mRpL51	mRpS2	0.036
mRpL15	mRpL47	0.036
mRpL27	mRpL4	0.036
mRpL18	mRpL45	0.036
CG4679	mRpL19	0.036
mRpL19	mRpS35	0.036
mRpL17	mRpL36	0.036
mRpL3	mRpS30	0.036
mRpL20	mRpL9	0.036
mRpL15	mRpL17	0.036
mRpL51	mRpS18A	0.036
mRpS24	mRpS6	0.036
CG14817	mRpL47	0.036
mRpL48	mRpL49	0.036
mRpS18B	mRpS28	0.036
mRpS10	mRpS22	0.036
mRpS16	mRpS31	0.036
mRpS18A	mRpS2	0.036
mRpL20	mRpL49	0.036
mRpL4	mRpS23	0.036
mRpL16	mRpS29	0.036
CG12848	mRpL15	0.036
mRpS22	mRpS7	0.036
mRpL19	mRpS5	0.036
mRpL2	mRpL39	0.036
mRpL18	mRpS23	0.036
mRpL17	mRpS10	0.036
mRpL22	mRpS35	0.036
mRpL11	mRpL36	0.036
mRpL4	mRpS25	0.036
CG4679	mRpS17	0.036
mRpL45	mRpL50	0.036
mRpL11	mRpS10	0.036
mRpL30	mRpS31	0.036
mRpL39	mRpS9	0.036
CG4679	mRpL22	0.036
mRpL51	mRpS16	0.035
mRpL2	mRpS23	0.035
mRpL3	mRpS11	0.035
mRpL41	mRpL45	0.035
CG12848	mRpL36	0.035
mRpL38	mRpS18B	0.035
CG12848	mRpL48	0.035
mRpL43	mRpS30	0.035
mRpS18B	mRpS31	0.035
mRpL54	mRpS2	0.035
mRpL15	mRpL9	0.035
mRpL46	mRpL51	0.035
mRpS18A	mRpS5	0.035
mRpL51	mRpL54	0.035
CG4679	mRpL4	0.035
mRpL21	mRpL4	0.035
mRpS18A	mRpS23	0.035
mRpS11	mRpS21	0.035
mRpL4	mRpS35	0.035
mRpS17	mRpS23	0.035
mRpL9	mRpS26	0.035
mRpL11	mRpL15	0.035
mRpL3	mRpL47	0.035
CG6094	mRpS23	0.035
mRpL46	mRpS2	0.035
mRpL1	mRpL49	0.035
mRpL37	mRpL50	0.035
mRpL1	mRpL13	0.035
mRpL38	mRpS6	0.035
CG7488	mRpS18C	0.035
mRpL12	mRpL18	0.035
Tom40	Tom7	0.035
mRpS28	mRpS6	0.035
CG7488	mRpL24	0.035
mRpL2	mRpL43	0.035
mRpS10	mRpS11	0.035
mRpS2	mRpS9	0.035
mRpS34	mRpS5	0.035
mRpL43	mRpS11	0.035
mRpS16	mRpS28	0.035
mRpS16	mRpS24	0.035
mRpL43	mRpL47	0.035
CG4679	CG6094	0.035
mRpS2	mRpS23	0.035
mRpL30	mRpL38	0.035
mRpL17	mRpL3	0.035
CG12848	mRpL3	0.035
mRpL19	mRpS29	0.035
mRpL30	mRpS10	0.035
mRpS35	mRpS7	0.035
mRpL36	mRpS18B	0.035
mRpL37	mRpS30	0.035
mRpS23	mRpS6	0.035
mRpS11	mRpS7	0.035
mRpL19	mRpL39	0.035
CG6094	mRpS35	0.035
mRpL10	mRpS21	0.035
mRpL27	mRpL37	0.035
mRpS10	mRpS18B	0.035
CG4679	mRpL18	0.035
mRpL51	mRpS23	0.035
COX4L	Cyt_c_p	0.034
CG6094	mRpL21	0.034
mRpL10	mRpL18	0.034
mRpS22	mRpS30	0.034
mRpL30	mRpL36	0.034
mRpL12	mRpL35	0.034
mRpS11	mRpS34	0.034
mRpL15	mRpS18B	0.034
CG8004	Mitofilin	0.034
mRpL18	mRpS35	0.034
mRpL10	mRpL49	0.034
mRpL51	mRpS25	0.034
mRpL13	mRpL48	0.034
mRpL37	mRpS11	0.034
mRpS2	mRpS25	0.034
mRpS21	mRpS34	0.034
mRpL11	mRpL3	0.034
mRpL15	mRpL30	0.034
CG6094	mRpL54	0.034
mRpL43	mRpS17	0.034
mRpL30	mRpS7	0.034
mRpL28	mRpL39	0.034
mRpL39	mRpS18A	0.034
mRpL1	mRpS9	0.034
mRpS5	mRpS7	0.034
mRpL37	mRpL40	0.034
mRpL17	mRpL43	0.034
AcCoAS	Aldh_III	0.034
mRpL54	mRpS18A	0.034
mRpS18A	mRpS29	0.034
mRpL39	tko	0.034
mRpL28	mRpL4	0.034
mRpL38	mRpS16	0.034
mRpS18A	mRpS34	0.034
mRpL36	mRpL44	0.034
mRpS11	mRpS22	0.034
CG3719	Prx3	0.034
mRpL22	mRpS30	0.034
mRpL3	mRpS21	0.034
CG4679	mRpS2	0.034
CG6094	mRpS18A	0.034
bonsai	mRpL10	0.034
CG30108	slmo	0.034
CG7488	mRpL28	0.034
mRpL17	mRpS7	0.034
bonsai	mRpL12	0.034
mRpL10	mRpS9	0.034
mRpL12	mRpS7	0.034
mRpL20	mRpL52	0.034
mRpL18	mRpS21	0.034
mRpL15	mRpL44	0.034
mRpL37	mRpL47	0.034
mRpL54	mRpS23	0.034
mRpL27	mRpL39	0.034
mRpS2	mRpS35	0.034
mRpL21	mRpL51	0.034
mRpL22	mRpL27	0.034
CG4679	mRpS6	0.034
bonsai	mRpS24	0.034
mRpL21	mRpS2	0.034
mRpL36	mRpS21	0.034
mRpL11	mRpL43	0.034
mRpL16	mRpS31	0.034
mRpL22	mRpS11	0.034
mRpL4	mRpS5	0.034
mRpL46	mRpS23	0.034
mRpL51	mRpS35	0.034
mRpL18	mRpS28	0.034
CG4679	mRpL51	0.034
mRpL18	mRpS29	0.034
mRpL13	mRpL20	0.034
mRpL17	mRpL37	0.034
mRpL13	mRpS24	0.034
140up	CG5569	0.034
CG14817	mRpS30	0.034
mRpL11	mRpS7	0.033
mRpS10	mRpS21	0.033
mRpL19	mRpL50	0.033
mRpL12	mRpS6	0.033
mRpL18	mRpL39	0.033
mRpL47	mRpS22	0.033
ATPsynbeta	CG3107	0.033
mRpL19	mRpL55	0.033
CG4679	mRpS18A	0.033
CG1544	CG5214	0.033
CG7488	mRpL27	0.033
mRpL19	mRpS30	0.033
mRpL51	mRpS5	0.033
mRpL3	mRpS18B	0.033
mRpL16	mRpL51	0.033
CG6094	mRpS5	0.033
mRpL3	mRpL30	0.033
mRpS35	mRpS6	0.033
mRpL22	mRpL40	0.033
mRpL17	mRpS22	0.033
mRpL21	mRpS18A	0.033
mRpS2	mRpS5	0.033
mRpS18A	mRpS25	0.033
mRpL27	mRpL3	0.033
Gdh	Gs1	0.033
mRpL46	mRpS18A	0.033
mRpL11	mRpS34	0.033
mRpL21	mRpS10	0.033
Alas	CG11241	0.033
mRpS23	mRpS25	0.033
mRpS18A	mRpS35	0.033
Hsc70_1	Idh	0.033
mRpL36	mRpL49	0.033
mRpL19	mRpL40	0.033
mRpS23	mRpS5	0.033
CG12848	mRpL43	0.033
mRpL11	mRpL37	0.033
mRpL21	mRpL54	0.033
CG4679	mRpL54	0.033
mRpL21	mRpL46	0.033
CG3719	Trxr_1	0.033
bonsai	mRpL1	0.033
CG6094	mRpL46	0.033
mRpL43	mRpS18B	0.033
mRpL11	mRpS22	0.033
mRpL22	mRpL47	0.033
mRpS26	mRpS33	0.033
mRpL54	mRpS35	0.033
mRpL2	mRpS2	0.033
mRpL4	mRpS29	0.033
mRpS10	mRpS5	0.033
mRpL28	mRpL37	0.033
mRpL17	mRpL22	0.033
mRpL16	mRpS28	0.033
mRpL19	mRpS11	0.033
mRpL19	mRpL47	0.033
mRpL3	mRpL44	0.033
mRpS18A	mRpS7	0.033
mRpL46	mRpL54	0.033
mRpS16	mRpS18B	0.033
CG4679	mRpS23	0.033
mRpL46	mRpS35	0.033
mRpL3	mRpL40	0.033
mRpL39	mRpL4	0.033
mRpL16	mRpS24	0.033
CG4679	mRpL46	0.033
CG6094	mRpS29	0.033
mRpL15	mRpL49	0.033
mRpL30	mRpS22	0.033
mRpL11	mRpL22	0.033
mRpL27	mRpL36	0.033
mRpL10	mRpL44	0.033
mRpL4	tko	0.033
mRpL30	mRpL43	0.033
mRpL10	mRpL35	0.033
mRpL13	mRpL38	0.032
CG6094	mRpS25	0.032
mRpL27	mRpL48	0.032
mRpL46	mRpS5	0.032
mRpS29	mRpS6	0.032
mRpL22	mRpL30	0.032
mRpS2	mRpS29	0.032
mRpS18B	mRpS34	0.032
mRpL51	mRpS29	0.032
mRpL43	mRpL44	0.032
mRpS29	mRpS9	0.032
mRpL12	mRpS16	0.032
mRpL39	mRpL51	0.032
mRpL39	mRpS6	0.032
mRpL1	mRpL44	0.032
CG6094	mRpL39	0.032
mRpL54	mRpS25	0.032
mRpS23	mRpS35	0.032
mRpL4	mRpL55	0.032
mRpS16	mRpS35	0.032
mRpL54	mRpS5	0.032
CG12848	mRpL19	0.032
mRpS23	mRpS29	0.032
mRpS17	mRpS2	0.032
mRpL1	mRpL2	0.032
mRpL47	mRpS10	0.032
mRpS25	mRpS5	0.032
mRpL39	mRpS2	0.032
mRpL37	mRpS18B	0.032
mRpL17	mRpL19	0.032
bonsai	mRpL48	0.032
mRpL4	mRpS30	0.032
mRpL21	mRpS23	0.032
mRpL30	mRpL37	0.032
bonsai	mRpL20	0.032
mRpS22	mRpS6	0.032
mRpS29	mRpS5	0.032
mRpL39	mRpS5	0.032
mRpS10	mRpS18A	0.032
mRpL39	mRpS23	0.032
CG11779	CG31229	0.032
mRpL10	mRpL2	0.032
mRpS25	mRpS34	0.032
mRpL35	mRpS24	0.032
mRpL16	mRpL38	0.032
mRpL19	mRpL9	0.032
CG4679	mRpS25	0.032
mRpL13	mRpS28	0.032
mRpL21	mRpS25	0.032
mRpL11	mRpS16	0.032
mRpL36	mRpL40	0.032
mRpS16	mRpS22	0.032
mRpL4	mRpL40	0.032
mRpL49	mRpS31	0.032
Atg6	Buffy	0.032
mRpS25	mRpS35	0.032
mRpL4	mRpL47	0.032
mRpL40	mRpL48	0.032
mRpL3	mRpL49	0.032
mRpL13	mRpS31	0.032
mRpL11	mRpL19	0.032
CG9886	Pgi	0.032
mRpL37	mRpL55	0.032
mRpS18B	mRpS7	0.032
mRpL1	mRpS17	0.032
CG4679	mRpS35	0.032
mRpL14	mRpL20	0.032
mRpL37	mRpL44	0.032
mRpL15	mRpS14	0.032
mRpL39	mRpL46	0.032
mRpS18B	mRpS22	0.032
mRpL22	mRpL28	0.032
mRpL54	mRpS29	0.032
mRpS18A	mRpS30	0.032
mRpL13	mRpL36	0.032
CG6094	mRpS30	0.032
mRpL46	mRpS29	0.032
mRpS11	mRpS18A	0.032
mRpL39	mRpL54	0.032
CG6094	mRpS10	0.032
mRpL24	mRpS26	0.032
mRpL18	mRpL21	0.032
mRpL30	mRpS9	0.032
CG7488	mRpL23	0.031
mRpL4	mRpS11	0.031
140up	sicily	0.031
mRpS30	mRpS34	0.031
mRpL4	mRpL9	0.031
mRpL17	mRpS16	0.031
CG11722	sicily	0.031
mRpL21	mRpS7	0.031
mRpL18	mRpS5	0.031
mRpL21	mRpS35	0.031
mRpL43	mRpS21	0.031
CG4679	mRpS21	0.031
mRpL15	mRpL52	0.031
CG4679	mRpL21	0.031
CG12848	mRpL4	0.031
mRpL54	mRpS10	0.031
mRpS25	mRpS29	0.031
mRpL43	mRpL49	0.031
mRpL12	mRpL13	0.031
mRpL39	mRpS25	0.031
mRpL18	mRpS11	0.031
Pfk	Pglym87	0.031
mRpL46	mRpS25	0.031
bonsai	mRpS28	0.031
mRpS21	mRpS25	0.031
CG4679	mRpS5	0.031
CG5599	Nc73EF	0.031
mRpL39	mRpS29	0.031
CG6094	mRpL47	0.031
CG4679	mRpL27	0.031
mRpL51	mRpS30	0.031
mRpL22	mRpS18B	0.031
Gdh	ppl	0.031
mRpS2	mRpS30	0.031
mRpS10	mRpS34	0.031
mRpL49	mRpS28	0.031
CG6094	mRpS11	0.031
mRpL19	mRpS18B	0.031
mRpL13	mRpL15	0.031
mRpL17	mRpL4	0.031
mRpS31	mRpS9	0.031
mRpL37	tko	0.031
mRpL49	mRpS24	0.031
mRpS35	mRpS5	0.031
mRpL21	mRpS5	0.031
mRpL22	mRpL55	0.031
mRpL1	mRpL35	0.031
mRpL20	mRpL28	0.031
mRpL17	mRpL18	0.031
mRpL16	mRpS18B	0.031
mRpL47	mRpS7	0.031
mRpL30	mRpS17	0.031
mRpL27	mRpS23	0.031
mRpS11	mRpS16	0.031
mRpL19	mRpL30	0.031
mRpL51	mRpS9	0.031
mRpS11	mRpS2	0.031
mRpL28	mRpL36	0.031
mRpS11	mRpS6	0.031
mRpL18	mRpL47	0.031
mRpL17	mRpS18A	0.031
mRpL51	mRpS11	0.031
CG31229	Tim8	0.031
mRpL47	mRpL51	0.031
mRpL11	mRpL4	0.031
mRpL18	mRpS22	0.031
mRpL18	mRpS18A	0.031
mRpL37	mRpL49	0.031
bonsai	mRpS31	0.031
mRpL47	mRpS2	0.031
mRpL22	mRpL44	0.031
CG17691	ppl	0.03
mRpL10	mRpL41	0.03
CG6094	mRpL17	0.03
mRpL2	mRpL30	0.03
mRpL28	mRpL3	0.03
CG4679	mRpS29	0.03
mRpL41	mRpS24	0.03
mRpL19	mRpL44	0.03
mRpL54	mRpS30	0.03
mRpL46	mRpS30	0.03
mRpL11	mRpL18	0.03
mRpL3	mRpL55	0.03
mRpS17	mRpS29	0.03
mRpL16	mRpS35	0.03
mRpL47	mRpS18A	0.03
mRpL12	mRpL16	0.03
mRpL10	mRpS17	0.03
mRpL13	mRpL3	0.03
mRpL35	mRpL48	0.03
mRpL37	mRpL9	0.03
mRpL38	mRpL49	0.03
mRpL22	mRpL49	0.03
mRpS24	mRpS9	0.03
mRpL27	mRpL43	0.03
mRpS10	mRpS30	0.03
mRpL46	mRpS10	0.03
mRpL30	mRpS18A	0.03
CG3803	Surf1	0.03
mRpS23	mRpS30	0.03
mRpL11	mRpS18A	0.03
bonsai	mRpL38	0.03
mRpL11	mRpL16	0.03
mRpS11	mRpS23	0.03
mRpL4	mRpS18B	0.03
CG12848	mRpS2	0.03
CG4679	mRpL39	0.03
mRpL17	mRpS6	0.03
mRpL20	mRpS33	0.03
mRpL2	mRpS29	0.03
mRpL16	mRpS22	0.03
mRpL14	mRpL48	0.03
mRpL17	mRpS2	0.03
mRpS29	mRpS35	0.03
CG6094	mRpL18	0.03
CG3776	CG6512	0.03
mRpL21	mRpS6	0.03
mRpL21	mRpS29	0.03
CG6094	mRpL11	0.03
mRpS21	mRpS30	0.03
mRpL17	mRpL51	0.03
mRpS10	mRpS25	0.03
ND_ACP	mRpL15	0.03
mRpL20	mRpS18C	0.03
mRpL13	mRpL43	0.03
mRpL21	mRpL39	0.03
CG5037	COX7A	0.03
CG4882	mRpS23	0.03
mRpL1	mRpL41	0.03
mRpL54	mRpS11	0.03
mRpL47	mRpL54	0.03
CG4679	mRpL28	0.03
mRpS16	mRpS21	0.03
CG8665	Nmdmc	0.03
mRpL46	mRpL47	0.03
mRpS28	mRpS9	0.03
mRpL46	mRpS11	0.03
mRpL39	mRpS35	0.03
mRpL40	mRpL43	0.03
mRpL36	mRpL55	0.03
mRpS25	mRpS30	0.03
mRpL20	mRpL35	0.03
mRpL11	mRpS6	0.03
bonsai	mRpL36	0.03
mRpL11	mRpL51	0.03
mRpL22	tko	0.03
mRpL48	mRpL55	0.03
mRpL16	mRpL17	0.03
mRpL18	mRpL30	0.03
mRpS30	mRpS7	0.03
mRpL3	tko	0.03
mRpL40	mRpS23	0.03
mRpL38	mRpS9	0.03
mRpS34	mRpS7	0.03
bonsai	mRpL15	0.03
mRpL44	mRpS31	0.03
mRpL11	mRpS2	0.03
mRpL54	mRpS7	0.03
mRpL18	mRpS18B	0.03
mRpS11	mRpS5	0.03
mRpL19	mRpL49	0.03
CG6094	mRpS18B	0.03
mRpL4	mRpL44	0.03
mRpS30	mRpS5	0.029
mRpL18	mRpL54	0.029
mRpL28	mRpS23	0.029
mRpS11	mRpS25	0.029
mRpL17	mRpL54	0.029
mRpL37	mRpL52	0.029
mRpL20	mRpL41	0.029
mRpL17	mRpS23	0.029
mRpS16	mRpS5	0.029
mRpL21	mRpS16	0.029
CG7488	mRpL32	0.029
mRpL17	mRpL46	0.029
mRpL14	mRpL36	0.029
mRpL47	mRpS23	0.029
mRpS2	mRpS21	0.029
CG6094	mRpS7	0.029
mRpS5	mRpS6	0.029
mRpS25	mRpS7	0.029
mRpL47	mRpS6	0.029
CG8993	Prx3	0.029
mRpL41	mRpL48	0.029
CG4679	CG4882	0.029
mRpS18C	mRpS26	0.029
mRpL36	tko	0.029
mRpL2	mRpS31	0.029
mRpL48	tko	0.029
mRpL16	mRpS11	0.029
CG4679	mRpS30	0.029
mRpL13	mRpL37	0.029
mRpL47	mRpS25	0.029
mRpL11	mRpL46	0.029
mRpL30	mRpL4	0.029
mRpL11	mRpL54	0.029
mRpL2	mRpL51	0.029
mRpL21	mRpS30	0.029
mRpS18B	mRpS6	0.029
mRpS18B	mRpS2	0.029
mRpL46	mRpS7	0.029
Hsc70_4	Pfk	0.029
CG7488	mRpS14	0.029
mRpL19	mRpS21	0.029
mRpL3	mRpL52	0.029
CG12848	mRpS23	0.029
mRpS18A	mRpS18B	0.029
mRpL51	mRpS18B	0.029
mRpS30	mRpS35	0.029
Tim9a	sesB	0.029
CG4679	mRpS11	0.029
mRpL3	mRpL9	0.029
mRpL11	mRpS23	0.029
mRpL14	mRpL15	0.029
mRpS17	mRpS31	0.029
mRpS11	mRpS29	0.029
mRpL17	mRpS25	0.029
CG4679	mRpL55	0.029
mRpL18	mRpL46	0.029
mRpL12	mRpL49	0.029
mRpL30	mRpL51	0.029
mRpL2	mRpS24	0.029
mRpL19	mRpS14	0.029
mRpL41	mRpS28	0.029
mRpL39	mRpS11	0.029
mRpL30	mRpS6	0.029
mRpL39	mRpS30	0.029
CG6094	mRpL30	0.029
mRpS29	mRpS30	0.029
mRpL12	mRpL41	0.029
bonsai	mRpL3	0.029
mRpS18A	mRpS6	0.029
CG6094	mRpS6	0.029
140up	mt_ND5	0.029
CG4882	mRpS2	0.029
mRpL28	mRpL43	0.029
mRpS16	mRpS18A	0.029
mRpL44	mRpS2	0.029
mRpL18	mRpS25	0.029
mRpL30	mRpS2	0.029
mRpL35	mRpS28	0.029
CG4679	mRpL40	0.029
mRpL21	mRpL47	0.029
mRpL35	mRpL38	0.029
mRpS11	mRpS35	0.029
mRpL47	mRpS16	0.029
mRpL17	mRpS5	0.029
mRpL51	mRpS17	0.028
mRpL44	mRpS24	0.028
mRpL30	mRpS5	0.028
mRpL21	mRpS11	0.028
mRpL13	mRpS22	0.028
mRpL35	mRpS31	0.028
CG4679	mRpL47	0.028
mRpS18B	mRpS9	0.028
mRpL4	mRpL49	0.028
mRpL27	mRpS2	0.028
mRpL55	mRpS23	0.028
mRpL49	mRpS22	0.028
mRpL22	mRpL9	0.028
mRpL44	mRpL51	0.028
mRpL47	mRpS35	0.028
mRpL15	mRpS18C	0.028
mRpL11	mRpS25	0.028
mRpL15	mRpS33	0.028
140up	CG8067	0.028
mRpL44	mRpS28	0.028
mRpL36	mRpL52	0.028
mRpL30	mRpS23	0.028
mRpS14	mRpS26	0.028
mRpL54	mRpS6	0.028
CG5214	ppl	0.028
mRpL54	mRpS18B	0.028
mRpL48	mRpL52	0.028
mRpL48	mRpL9	0.028
mRpL22	mRpL52	0.028
mRpL19	mRpL52	0.028
mRpL36	mRpL9	0.028
mRpL13	mRpL19	0.028
mRpL12	mRpS9	0.028
mRpL39	mRpL55	0.028
mRpL14	mRpL3	0.028
mRpL47	mRpS5	0.028
CG4679	tko	0.028
mRpL46	mRpS18B	0.028
bonsai	mRpL43	0.028
mRpL11	mRpS21	0.028
mRpL39	mRpL40	0.028
mRpL1	mRpL27	0.028
CG4679	mRpL17	0.028
mRpS35	mRpS9	0.028
mRpL11	mRpS5	0.028
mRpS10	mRpS7	0.028
mRpL30	mRpL46	0.028
CG12848	CG4679	0.028
mRpS34	mRpS6	0.028
mRpL38	mRpL44	0.028
mRpS21	mRpS35	0.028
mRpL40	mRpS2	0.028
mRpL2	mRpL38	0.028
mRpL20	mRpS14	0.028
mRpS17	mRpS28	0.028
mRpS18B	mRpS23	0.028
mRpS17	mRpS24	0.028
mRpL13	mRpL22	0.028
mRpL17	mRpL21	0.028
mRpL30	mRpL54	0.028
CG4679	mRpL9	0.028
mRpL2	mRpS28	0.028
mRpL17	mRpL39	0.028
mRpL17	mRpS29	0.028
mRpL35	mRpL36	0.028
mRpL17	mRpS35	0.028
mRpL51	mRpS21	0.028
AdSL	kdn	0.028
mRpL41	mRpS31	0.028
bonsai	mRpS34	0.028
CG14407	Hsc20	0.028
mRpL13	mRpL4	0.028
mRpL15	mRpL35	0.028
mRpL30	mRpS25	0.028
CG12848	mRpS31	0.028
mRpL43	mRpL55	0.028
bonsai	mRpL37	0.028
mRpL14	mRpL43	0.028
CG7430	Gs1	0.028
mRpL16	mRpS5	0.028
mRpL30	mRpL39	0.028
CG6094	mRpS16	0.028
mRpL44	mRpS23	0.028
Tim8	Tim9a	0.028
Ant2	sesB	0.028
mRpL11	mRpL21	0.028
mRpL49	mRpL51	0.028
mRpL54	mRpS16	0.028
mRpL11	mRpS9	0.028
CG4679	mRpL11	0.028
mRpL12	mRpS21	0.028
mRpL1	mRpL40	0.028
mRpS18B	mRpS25	0.028
mRpL16	mRpL21	0.028
mRpS23	tko	0.028
mRpL30	mRpS29	0.028
mRpL4	mRpL52	0.028
bonsai	mRpS22	0.028
mRpL47	mRpS29	0.027
CG14740	kdn	0.027
mRpL11	mRpL39	0.027
mRpL11	mRpS35	0.027
mRpL39	mRpL47	0.027
mRpL49	mRpS2	0.027
mRpL46	mRpS6	0.027
mRpL11	mRpS29	0.027
mRpL38	mRpS17	0.027
mRpS22	mRpS9	0.027
CG9886	Tpi	0.027
mRpL3	mRpS33	0.027
mRpS16	mRpS34	0.027
mRpL38	mRpL41	0.027
bonsai	mRpS10	0.027
mRpL28	mRpL48	0.027
mRpS30	mRpS6	0.027
mRpL35	mRpS10	0.027
CG12848	mRpS29	0.027
mRpL17	mRpS9	0.027
bonsai	mRpL22	0.027
CG4679	mRpS18B	0.027
mRpL43	tko	0.027
Pink1	mTerf3	0.027
mRpL10	mRpL40	0.027
mRpL9	mRpS23	0.027
mRpS25	mRpS6	0.027
mRpL14	mRpL37	0.027
CG12848	mRpS24	0.027
mRpL45	mRpL9	0.027
mRpL28	mRpS2	0.027
Adk3	PyK	0.027
mRpL16	mRpS18A	0.027
mRpL14	mRpL22	0.027
mRpL21	mRpS18B	0.027
mRpS18B	mRpS35	0.027
mRpL36	mRpL41	0.027
mRpL46	mRpS16	0.027
mRpL15	mRpL41	0.027
mRpS18B	mRpS5	0.027
CG4679	mRpL44	0.027
bonsai	mRpS7	0.027
mRpS11	mRpS30	0.027
mRpL12	mRpL44	0.027
mRpL27	mRpL30	0.027
mRpL3	mRpL35	0.027
mRpS16	mRpS30	0.027
mRpL16	mRpL47	0.027
mRpL12	mRpL2	0.027
mRpL18	mRpS7	0.027
mRpL36	mRpS33	0.027
mRpL2	mRpS18B	0.027
CG6094	mRpL13	0.027
CG12848	mRpS28	0.027
CG4882	mRpS29	0.027
CG4679	mRpL30	0.027
mRpL44	mRpS35	0.027
mRpL21	mRpL30	0.027
mRpS16	mRpS25	0.027
mRpL2	mRpS35	0.027
mRpL37	mRpS33	0.027
bonsai	mRpL19	0.027
mRpS11	mRpS9	0.027
mRpL35	mRpL43	0.027
CG11241	CG1640	0.027
mRpL49	mRpS23	0.027
mRpL43	mRpL52	0.026
mRpL43	mRpL9	0.026
mRpL30	mRpS35	0.026
mRpL1	mRpL28	0.026
mRpS17	mRpS18B	0.026
mRpL13	mRpL51	0.026
mRpL47	mRpS30	0.026
mRpL40	mRpS29	0.026
mRpL13	mRpS2	0.026
mRpL27	mRpS29	0.026
Pfk	fbp	0.026
mRpS18B	mRpS29	0.026
mRpL48	mRpS33	0.026
mRpL39	mRpL9	0.026
CG5569	sicily	0.026
CG7430	ppl	0.026
mRpL17	mRpS30	0.026
mRpL39	mRpS18B	0.026
mRpS10	mRpS6	0.026
ND_ACP	ppl	0.026
mRpL14	mRpL19	0.026
mRpL1	mRpL14	0.026
mRpL55	mRpS2	0.026
mRpL17	mRpS11	0.026
140up	CIA30	0.026
mRpL3	mRpL41	0.026
mRpL22	mRpS33	0.026
mRpL44	mRpS29	0.026
mRpL12	mRpS17	0.026
mRpL18	mRpS10	0.026
CG6094	mRpL16	0.026
mRpS17	mRpS35	0.026
mRpL16	mRpL54	0.026
mRpL44	mRpS22	0.026
mRpL49	mRpS5	0.026
mRpL47	mRpS11	0.026
mRpL35	mRpL37	0.026
mRpL24	mRpL45	0.026
mRpL11	mRpS30	0.026
mRpL11	mRpL2	0.026
mRpL39	mRpL44	0.026
mRpS21	mRpS6	0.026
mRpL13	mRpL54	0.026
bonsai	mRpS21	0.026
mRpL11	mRpS17	0.026
CG14817	mRpL41	0.026
mRpS10	mRpS16	0.026
mRpL21	mRpL49	0.026
CG7470	CG9674	0.026
mRpL1	mRpL55	0.026
mRpL2	mRpS22	0.026
CG31229	Tim9a	0.026
mRpL11	mRpS11	0.026
mRpS17	mRpS22	0.026
mRpL19	mRpS18C	0.026
mRpL13	mRpS18A	0.026
mRpS2	tko	0.026
mRpL52	mRpS23	0.026
mRpL41	mRpL43	0.026
Gs1	Gs2	0.026
bonsai	mRpL4	0.026
mRpL13	mRpL46	0.025
mRpL49	mRpS18A	0.025
Coq2	qless	0.025
mRpL17	mRpL47	0.025
CG4679	mRpL49	0.025
mRpL49	mRpS35	0.025
mRpL17	mRpL2	0.025
mRpL19	mRpS33	0.025
mRpL21	mRpS9	0.025
mRpL28	mRpL30	0.025
mRpL30	mRpS30	0.025
mRpL10	mRpL14	0.025
CG4882	mRpS31	0.025
mRpL30	mRpS11	0.025
bonsai	mRpS18A	0.025
mRpL17	mRpS17	0.025
mRpL24	mRpL48	0.025
mRpL39	mRpL49	0.025
mRpL27	mRpS31	0.025
mRpL18	mRpS34	0.025
mRpL10	mRpL55	0.025
mRpL4	mRpS14	0.025
mRpL16	mRpL46	0.025
mRpL10	mRpL27	0.025
mRpS16	mRpS7	0.025
mRpL20	mRpL24	0.025
mRpL41	mRpS22	0.025
mRpL16	mRpS30	0.025
ND_ACP	mRpL19	0.025
mRpL35	mRpS22	0.025
mRpL27	mRpL51	0.025
mRpL35	mRpS7	0.025
mRpL49	mRpS29	0.025
Cyt_c1L	Cyt_c_p	0.025
mRpL37	mRpS18C	0.025
CG12848	mRpS35	0.025
mRpL37	mRpL41	0.025
mRpL28	mRpS29	0.025
mRpL11	mRpL47	0.025
CG6094	bonsai	0.025
mRpL14	mRpL4	0.025
mRpL9	mRpS2	0.025
mRpL52	mRpS2	0.025
mRpL11	mRpL17	0.025
CG1544	CG7430	0.025
mRpL22	mRpL41	0.025
mRpS18B	mRpS30	0.025
mRpL1	tko	0.025
mRpL16	mRpS25	0.025
mRpL40	mRpS31	0.025
mRpL27	mRpS24	0.025
mRpL10	tko	0.025
mRpL30	mRpL40	0.025
mRpL19	mRpL35	0.025
mRpL18	mRpS6	0.025
mRpS6	mRpS7	0.025
mRpS5	mRpS9	0.025
mRpL13	mRpS23	0.025
mRpL43	mRpS33	0.025
CG9886	Gapdh1	0.025
mRpL4	mRpS18C	0.025
mRpL13	mRpS25	0.025
CG4679	mRpL52	0.025
mRpL2	mRpS11	0.025
bonsai	mRpS2	0.025
mRpS11	mRpS18B	0.025
mRpS11	mRpS17	0.025
mRpL22	mRpL35	0.025
mRpS18B	mRpS21	0.025
mRpL40	mRpL51	0.025
bonsai	mRpL51	0.025
mRpL18	mRpS30	0.025
mRpL30	mRpL55	0.025
mRpL47	mRpS9	0.025
CG12848	mRpL11	0.025
mRpL13	mRpL21	0.025
mRpL10	mRpL9	0.025
mRpL17	mRpL30	0.025
Men	PCB	0.025
CG4882	mRpS24	0.025
mRpL49	mRpL54	0.025
CG6094	mRpL49	0.025
mRpL27	mRpS28	0.025
mRpS21	mRpS24	0.025
mRpL37	mRpS14	0.025
mRpL13	mRpS35	0.025
mRpL39	mRpS14	0.025
Hex_A	Zw	0.025
mRpL44	mRpS11	0.024
mRpL47	mRpS18B	0.024
CG4679	mRpL13	0.024
140up	CG17726	0.024
mRpL18	mRpS16	0.024
mRpL10	mRpL52	0.024
mRpS18A	mRpS9	0.024
CG12848	mRpS22	0.024
bonsai	mRpS6	0.024
mRpL4	mRpS33	0.024
mRpL32	mRpS26	0.024
mRpL35	mRpL4	0.024
mRpL55	mRpS29	0.024
CG12848	mRpL17	0.024
mRpL27	mRpL38	0.024
mRpL30	mRpL47	0.024
mRpL1	mRpL52	0.024
CG4882	mRpS28	0.024
mRpL40	mRpS24	0.024
CG33177	Mgstl	0.024
mRpL11	mRpL30	0.024
mRpL44	mRpS5	0.024
mRpL40	mRpS28	0.024
mRpL17	mRpS18B	0.024
bonsai	mRpS23	0.024
mRpL1	mRpL9	0.024
bonsai	mRpL54	0.024
mRpL13	mRpS10	0.024
mRpL14	mRpS2	0.024
mRpL16	mRpS10	0.024
bonsai	mRpL46	0.024
CG6094	mRpS9	0.024
CG12848	mRpS18B	0.024
mRpL21	mRpL44	0.024
Aldh	Gdh	0.024
mRpL19	mRpL41	0.024
CG12848	mRpL30	0.024
bonsai	mRpS16	0.024
mRpL2	mRpL21	0.024
mRpL54	mRpS9	0.024
mRpL28	mRpS31	0.024
mRpL22	mRpS18C	0.024
mRpL3	mRpS18C	0.024
mRpL46	mRpL49	0.024
CG6094	mRpL35	0.024
mRpL22	mRpS14	0.024
mRpL49	mRpS30	0.024
mRpL11	mRpS18B	0.024
CG10932	kdn	0.024
mRpL39	mRpL52	0.024
mRpL16	mRpS7	0.024
mRpL35	mRpS16	0.024
mRpL18	mRpL35	0.024
mRpL38	mRpL40	0.024
mRpL17	mRpL44	0.024
CG12848	mRpS11	0.024
mRpS34	mRpS9	0.024
bonsai	mRpS25	0.024
CG3999	CG7430	0.024
mRpL13	mRpS5	0.024
FeCH	fh	0.024
mRpL49	mRpS25	0.024
bonsai	mRpS5	0.024
mRpL14	mRpS31	0.024
mRpL49	mRpS11	0.024
mRpL30	tko	0.024
mRpS2	mRpS33	0.024
mRpL21	mRpS17	0.024
mRpL24	mRpS21	0.024
mRpL44	mRpS18A	0.024
mRpL41	mRpS7	0.024
mRpL44	mRpL47	0.024
mRpL14	mRpS23	0.023
mRpL36	mRpS18C	0.023
mRpL15	mRpL24	0.023
mRpS17	mRpS5	0.023
mRpL48	mRpS18C	0.023
mRpL3	mRpS14	0.023
mRpL11	mRpL44	0.023
mRpL35	mRpS2	0.023
mRpL14	mRpL51	0.023
mRpL41	mRpS18A	0.023
mRpL28	mRpL51	0.023
mRpL28	mRpS24	0.023
mRpL24	mRpL36	0.023
mRpL35	mRpS6	0.023
mRpL52	mRpS29	0.023
mRpL47	mRpL49	0.023
CG4882	mRpS18B	0.023
mRpS29	tko	0.023
mRpS23	mRpS33	0.023
mRpL41	mRpS10	0.023
mRpL2	mRpL47	0.023
mRpL46	mRpS9	0.023
mRpL35	mRpL51	0.023
mRpL2	mRpS5	0.023
mRpL55	mRpS31	0.023
mRpL1	mRpL24	0.023
mRpL27	mRpS18B	0.023
CG4679	bonsai	0.023
mRpL30	mRpS18B	0.023
mRpS16	mRpS6	0.023
mRpL47	mRpL50	0.023
CG1640	Got2	0.023
mRpS21	mRpS33	0.023
mRpL10	mRpL24	0.023
mRpL12	mRpL27	0.023
CG14817	mRpL50	0.023
mRpS30	mRpS9	0.023
Idh	PyK	0.023
mRpL17	mRpL49	0.023
CG4882	mRpS35	0.023
bonsai	mRpL39	0.023
mRpL14	mRpS28	0.023
bonsai	mRpS29	0.023
mRpL13	mRpS29	0.023
CG6094	mRpL44	0.023
mRpL35	mRpS18A	0.023
mRpS17	mRpS21	0.023
mRpL13	mRpL39	0.023
mRpL51	mRpL55	0.023
mRpL13	mRpL18	0.023
bonsai	mRpL21	0.023
mRpL16	mRpL18	0.023
bonsai	mRpS35	0.023
bonsai	mRpL18	0.023
mRpS25	mRpS9	0.023
mRpL1	mRpS33	0.023
mRpL14	mRpS24	0.023
mRpS17	mRpS18A	0.023
mRpL40	mRpS18B	0.023
mRpL36	mRpS14	0.023
mRpL47	mRpS17	0.023
mRpL30	mRpL44	0.023
mRpL4	mRpL41	0.023
mRpL28	mRpL38	0.023
mRpL27	mRpS35	0.023
mRpL11	mRpL49	0.023
mRpL49	mRpS10	0.023
CG7394	blp	0.023
CG6094	mRpL2	0.023
mRpL44	mRpS18B	0.023
mRpL30	mRpL9	0.023
mRpL35	mRpL54	0.023
mRpL48	mRpS14	0.023
mRpL44	mRpL54	0.023
mRpL2	mRpS18A	0.023
mRpL9	mRpS29	0.023
mRpL32	mRpL45	0.023
CG12848	mRpL21	0.023
bonsai	mRpL16	0.023
mRpL55	mRpS24	0.023
mRpL2	mRpL54	0.023
mRpL35	mRpL46	0.023
mRpL12	mRpL40	0.023
mRpL11	mRpL27	0.023
mRpS18C	mRpS23	0.023
CG6094	mRpL41	0.023
mRpS21	mRpS9	0.023
mRpL40	mRpS35	0.023
mRpL13	mRpS7	0.023
mRpL24	mRpL3	0.023
mRpL27	mRpS22	0.023
CG4882	mRpL11	0.023
mRpS31	tko	0.023
mRpL51	tko	0.023
mRpL35	mRpS23	0.023
mRpL1	mRpL23	0.023
mRpL13	mRpS30	0.023
mRpL55	mRpS28	0.023
mRpL14	mRpL39	0.023
mRpL41	mRpL51	0.022
CG4679	mRpS18C	0.022
mRpL14	mRpL38	0.022
mRpL16	mRpL35	0.022
mRpL49	mRpS7	0.022
CG4679	mRpL14	0.022
mRpL30	mRpL49	0.022
mRpL41	mRpS2	0.022
mRpL14	mRpS29	0.022
CG4679	mRpS33	0.022
mRpL11	mRpL40	0.022
mRpS24	tko	0.022
mRpL20	mRpL23	0.022
CG6094	mRpS17	0.022
CG4882	mRpS22	0.022
CG12848	mRpS5	0.022
mRpL13	mRpL47	0.022
mRpS29	mRpS33	0.022
mRpL54	mRpS17	0.022
mRpS10	mRpS9	0.022
mRpL40	mRpS22	0.022
mRpL24	mRpL43	0.022
mRpL17	mRpL27	0.022
mRpL52	mRpS31	0.022
ECSIT	sicily	0.022
mRpL38	mRpL55	0.022
mRpL39	mRpS33	0.022
CG4679	mRpS14	0.022
mRpL41	mRpS23	0.022
mRpL18	mRpL41	0.022
mRpL35	mRpS25	0.022
mRpL44	mRpS30	0.022
mRpL49	mRpS18B	0.022
mRpL28	mRpL45	0.022
CG12848	mRpL47	0.022
mRpL50	mRpS30	0.022
mRpL13	mRpS6	0.022
mRpL9	mRpS31	0.022
mRpL28	mRpS18B	0.022
mRpL13	mRpS11	0.022
mRpS17	mRpS34	0.022
mRpL17	mRpL40	0.022
mRpS14	mRpS23	0.022
CG4679	mRpL35	0.022
mRpL44	mRpL46	0.022
mRpL41	mRpL46	0.022
mRpL41	mRpL54	0.022
mRpL2	mRpL46	0.022
mRpL51	mRpL52	0.022
mRpL44	mRpS25	0.022
mRpL43	mRpS18C	0.022
mRpL24	mRpL37	0.022
mRpL51	mRpL9	0.022
mRpL41	mRpS5	0.022
CG12848	mRpS18A	0.022
CG4882	mRpS11	0.022
mRpL12	mRpL28	0.022
mRpL35	mRpS35	0.022
mRpL28	mRpS35	0.022
mRpL16	mRpS6	0.022
mRpL38	tko	0.022
CG31075	Gs2	0.022
mRpL2	mRpS30	0.022
mRpL21	mRpL35	0.022
mRpL13	mRpL17	0.022
mRpL46	mRpL50	0.022
bonsai	mRpS30	0.022
mRpL23	mRpL48	0.022
mRpL12	mRpL32	0.022
mRpL9	mRpS24	0.022
mRpL41	mRpS25	0.022
mRpS28	tko	0.022
mRpL27	mRpS11	0.022
mRpL46	mRpS17	0.022
bonsai	mRpS11	0.022
mRpL2	mRpS25	0.022
mRpL16	mRpS16	0.022
mRpS17	mRpS30	0.022
mRpL39	mRpS18C	0.022
mRpL52	mRpS24	0.022
mRpL40	mRpS11	0.022
mRpL23	mRpS28	0.021
mRpL35	mRpS5	0.021
mRpL24	mRpS31	0.021
mRpL11	mRpL13	0.021
CG8067	sicily	0.021
mRpL13	mRpS16	0.021
mRpL39	mRpL41	0.021
mRpL11	mRpL28	0.021
mRpS17	mRpS25	0.021
mRpS7	mRpS9	0.021
mRpL43	mRpS14	0.021
CG4882	mRpS21	0.021
mRpL41	mRpS29	0.021
mRpL55	mRpS18B	0.021
mRpL22	mRpL24	0.021
CG12848	mRpS34	0.021
mRpL52	mRpS28	0.021
mRpL12	mRpL14	0.021
mRpL44	mRpS10	0.021
mRpL14	mRpS35	0.021
mRpL38	mRpL9	0.021
mRpL14	mRpS22	0.021
mRpL18	mRpS9	0.021
mRpL30	mRpL52	0.021
mRpL38	mRpL52	0.021
mRpL12	mRpL55	0.021
mRpL18	mRpL49	0.021
mRpS31	mRpS33	0.021
mRpL17	mRpL28	0.021
bonsai	mRpL17	0.021
mRpL35	mRpS29	0.021
mRpL55	mRpS35	0.021
mRpL13	mRpS18B	0.021
bonsai	mRpL47	0.021
mRpL10	mRpL28	0.021
CG4679	mRpL41	0.021
mRpL2	mRpS10	0.021
mRpL35	mRpL39	0.021
mRpL23	mRpS31	0.021
mRpL19	mRpL24	0.021
mRpL21	mRpL27	0.021
mRpL21	mRpL41	0.021
mRpL9	mRpS28	0.021
mRpL12	tko	0.021
mRpL10	mRpL32	0.021
CG10749	kdn	0.021
mRpL35	mRpS9	0.021
mRpL41	mRpS6	0.021
bonsai	mRpS9	0.021
CG12848	mRpS21	0.021
mRpL41	mRpS35	0.021
CG12848	mRpL46	0.021
mRpL11	mRpL55	0.021
mRpS18B	tko	0.021
mRpL24	mRpS28	0.021
mRpS18C	mRpS2	0.021
bonsai	mRpL11	0.021
140up	ECSIT	0.021
CG12848	mRpS30	0.021
mRpL51	mRpS33	0.021
mRpL23	mRpS24	0.021
mRpL41	mRpS16	0.021
mRpS10	mRpS17	0.021
mRpS35	tko	0.021
mRpL55	mRpS22	0.021
mRpL49	mRpS6	0.021
mRpL44	mRpS7	0.021
CG4882	mRpS5	0.021
mRpL28	mRpS28	0.021
CG12848	mRpS25	0.021
mRpL14	mRpL17	0.021
mRpL13	mRpL30	0.021
mRpL21	mRpL40	0.02
mRpL17	mRpL55	0.02
bonsai	mRpL30	0.02
mRpL52	mRpS18B	0.02
CG9886	Eno	0.02
mRpL14	mRpS11	0.02
mRpL49	mRpS16	0.02
mRpL12	mRpL9	0.02
mRpL42	mRpS26	0.02
mRpL40	mRpS5	0.02
mRpL9	mRpS18B	0.02
mRpL9	mRpS35	0.02
mRpL27	mRpS5	0.02
mRpL18	mRpL44	0.02
mRpL11	mRpL14	0.02
mRpL52	mRpS35	0.02
mRpL27	mRpL47	0.02
mRpL23	mRpL38	0.02
mRpL24	mRpS24	0.02
mRpL1	mRpL32	0.02
CG5214	Thiolase	0.02
mRpL10	mRpS33	0.02
mRpL10	mRpS18C	0.02
mRpL12	mRpL52	0.02
mRpS28	mRpS33	0.02
mRpL20	mRpL32	0.02
mRpS17	mRpS7	0.02
mRpL23	mRpL36	0.02
mRpL1	mRpS18C	0.02
mRpL13	mRpL16	0.02
mRpS6	mRpS9	0.02
mRpL35	mRpS30	0.02
mRpS14	mRpS2	0.02
mRpL24	mRpL4	0.02
mRpL32	mRpS24	0.02
mRpL18	mRpL50	0.02
mRpL11	tko	0.02
CtsB1	Pgi	0.02
bonsai	mRpS18B	0.02
mRpL24	mRpL38	0.02
mRpL15	mRpL23	0.02
mRpS24	mRpS33	0.02
mRpL32	mRpS28	0.02
mRpL27	mRpS18A	0.02
mRpL14	mRpL30	0.02
Gapdh2	Zw	0.02
mRpL55	mRpS11	0.02
140up	mt_ND4	0.02
mRpL40	mRpL47	0.02
mRpS22	tko	0.02
mRpL40	mRpS18A	0.02
mRpL35	mRpS11	0.02
mRpL18	mRpL2	0.02
CG12848	mRpS10	0.02
mRpL2	mRpS7	0.02
mRpL32	mRpL48	0.02
mRpL41	mRpS30	0.02
mRpL38	mRpS33	0.02
mRpL41	mRpS11	0.02
mRpL1	mRpS14	0.02
mRpL17	tko	0.02
mRpL11	mRpL52	0.02
CG6094	mRpL27	0.02
mRpL10	mRpL23	0.02
mRpL35	mRpL50	0.02
mRpS16	mRpS9	0.02
mRpL35	mRpL47	0.02
mRpL27	mRpL54	0.02
bonsai	mRpL44	0.02
mRpL21	mRpL28	0.02
mRpL30	mRpS33	0.02
CG30109	slmo	0.02
mRpL24	mRpS2	0.02
mRpL2	mRpL35	0.02
mRpL14	mRpS18B	0.02
mRpL23	mRpL3	0.02
PyK	papi	0.02
mRpL16	mRpL41	0.02
CG4882	mRpS34	0.02
140up	ND_B16_6	0.02
mRpL17	mRpL52	0.02
mRpL24	mRpL51	0.02
mRpL11	mRpL9	0.02
mRpL17	mRpL35	0.02
mRpL52	mRpS22	0.02
mRpL22	mRpL23	0.019
bonsai	mRpL2	0.019
140up	ND_30	0.019
bonsai	mRpS17	0.019
CG14817	mRpL32	0.019
mRpL14	mRpS5	0.019
mRpL28	mRpS5	0.019
CG6094	mRpL40	0.019
mRpL32	mRpS31	0.019
mRpL40	mRpL54	0.019
mRpL23	mRpS22	0.019
mRpL14	mRpL21	0.019
CG7470	P5CDh1	0.019
mRpL52	mRpS21	0.019
COX7A	mt_CoII	0.019
mRpL24	mRpS23	0.019
mRpS18C	mRpS29	0.019
mRpL17	mRpL9	0.019
mRpL35	mRpS17	0.019
mRpL17	mRpL41	0.019
mRpS11	tko	0.019
mRpL30	mRpS14	0.019
mRpL16	mRpL49	0.019
mRpS18B	mRpS33	0.019
mRpL9	mRpS22	0.019
mRpL27	mRpL46	0.019
CG13623	Hsc20	0.019
mRpL11	mRpL35	0.019
mRpL44	mRpS6	0.019
mRpL52	mRpS11	0.019
mRpL28	mRpL47	0.019
bonsai	mRpL49	0.019
mRpL30	mRpS18C	0.019
mRpL21	mRpL55	0.019
mRpL41	mRpL47	0.019
mRpL12	mRpL23	0.019
mRpL13	mRpL49	0.019
mRpL12	mRpL24	0.019
mRpS33	mRpS35	0.019
140up	ND_ACP	0.019
mRpL28	mRpS11	0.019
mRpL2	mRpS6	0.019
mRpL23	mRpL43	0.019
mRpL28	mRpS18A	0.019
mRpL14	mRpS18A	0.019
Idh	Pglym78	0.019
mRpL11	mRpL41	0.019
mRpS14	mRpS29	0.019
Hsc70_1	Hsc70_5	0.019
mRpL30	mRpL41	0.019
mRpL24	mRpS22	0.019
mRpL32	mRpS7	0.019
mRpL11	mRpS33	0.019
mRpL9	mRpS11	0.019
mRpL14	mRpL47	0.019
CG16935	CG7461	0.019
mRpL55	mRpS5	0.019
mRpL27	mRpS25	0.019
mRpL10	mRpS14	0.019
mRpL23	mRpL37	0.019
CG4882	mRpS25	0.019
mRpL12	mRpS33	0.019
mRpL40	mRpL46	0.019
mRpL35	mRpS18B	0.019
mRpL15	mRpL32	0.019
mRpL40	mRpS30	0.019
CG6094	mRpL28	0.019
mRpL44	mRpS16	0.019
140up	ND_B22	0.019
mRpL28	mRpS22	0.019
mRpL21	tko	0.019
CG12848	mRpL35	0.019
mRpL13	mRpS9	0.019
mRpL17	mRpS33	0.019
mRpS17	mRpS6	0.019
CG12848	bonsai	0.019
mRpL28	mRpS21	0.019
mRpL40	mRpS25	0.019
mRpL2	mRpS16	0.019
ND_ACP	mRpL36	0.019
CG3999	Gs2	0.019
mRpL47	mRpL55	0.019
mRpL16	mRpS9	0.019
CG4679	mRpL24	0.019
COX7A	UQCR_11	0.019
mRpL30	mRpL35	0.019
CG11722	CG5569	0.018
mRpL35	mRpL44	0.018
CG6650	Hex_C	0.018
mRpL55	mRpS18A	0.018
CG8199	Nc73EF	0.018
Gs2	ppl	0.018
mRpS16	mRpS17	0.018
mRpS11	mRpS33	0.018
mRpL24	mRpS29	0.018
mRpS18C	mRpS31	0.018
mRpL32	mRpL36	0.018
mRpL32	mRpL38	0.018
CG11722	ECSIT	0.018
mRpS22	mRpS33	0.018
mRpL24	mRpL39	0.018
mRpL27	mRpS30	0.018
mRpL24	mRpS35	0.018
mRpL14	mRpL54	0.018
mRpL27	mRpS10	0.018
CG6094	mRpL14	0.018
mRpL41	mRpS18B	0.018
140up	ND_B14_5B	0.018
mRpL4	mRpL42	0.018
mRpL21	mRpL52	0.018
mRpL21	mRpL9	0.018
mRpL51	mRpS18C	0.018
ATPsynB	CG4042	0.018
mRpL47	tko	0.018
CG6094	mRpL55	0.018
mRpS5	tko	0.018
mRpL23	mRpS18A	0.018
mRpL52	mRpS5	0.018
mRpL28	mRpL54	0.018
mRpL54	mRpL55	0.018
mRpL19	mRpL23	0.018
mRpL40	mRpS10	0.018
140up	ND_20	0.018
mRpS14	mRpS31	0.018
bonsai	mRpL13	0.018
mRpS18C	mRpS24	0.018
mRpL24	mRpS5	0.018
mRpL3	mRpL32	0.018
mRpL28	mRpS25	0.018
CG6094	tko	0.018
mRpL14	mRpL46	0.018
mRpL28	mRpL46	0.018
mRpL51	mRpS14	0.018
mRpL41	mRpS9	0.018
mRpL14	mRpS30	0.018
140up	ND_39	0.018
mRpL35	mRpL49	0.018
mRpS18A	tko	0.018
mRpL47	mRpL52	0.018
mRpL13	mRpL2	0.018
mRpL13	mRpL44	0.018
mRpL18	mRpS17	0.018
mRpL16	mRpL44	0.018
mRpL47	mRpL9	0.018
mRpL54	tko	0.018
mRpS18C	mRpS28	0.018
mRpL55	mRpS21	0.018
mRpS33	mRpS5	0.018
mRpL14	mRpS25	0.018
CG12848	mRpS16	0.018
mRpL52	mRpS18A	0.018
mRpL49	mRpS9	0.018
140up	ND_13B	0.018
140up	NP15_6	0.018
mRpL27	mRpS7	0.018
mRpL9	mRpS5	0.018
mRpL40	mRpS7	0.018
CG4882	mRpS7	0.018
mRpL41	mRpL49	0.018
mRpL38	mRpS18C	0.018
mRpL32	mRpL37	0.018
Got1	Mdh2	0.018
CG6094	mRpL9	0.018
mRpL46	mRpL55	0.017
mRpL32	mRpS22	0.017
mRpS14	mRpS28	0.017
mRpL16	mRpL2	0.017
mRpL37	mRpL42	0.017
mRpS14	mRpS24	0.017
mRpS34	tko	0.017
mRpL32	mRpL43	0.017
mRpL55	mRpS30	0.017
CG6094	mRpL52	0.017
PCB	Ssadh	0.017
mRpL16	mRpS17	0.017
mRpL21	mRpL24	0.017
mRpL22	mRpL32	0.017
mRpL24	mRpS18A	0.017
mRpL55	mRpS25	0.017
mRpL13	mRpS17	0.017
mRpL52	mRpL54	0.017
mRpL54	mRpL9	0.017
CG5028	Idh	0.017
mRpL9	mRpS18A	0.017
mRpL24	mRpS11	0.017
mRpL18	mRpL40	0.017
mRpL21	mRpS33	0.017
CG4882	bonsai	0.017
mRpL38	mRpS14	0.017
mRpL46	tko	0.017
CG12848	mRpL18	0.017
mRpL41	mRpL44	0.017
mRpS18A	mRpS33	0.017
mRpL14	mRpS10	0.017
mRpL22	mRpL42	0.017
mRpL32	mRpS10	0.017
mRpL13	mRpL35	0.017
mRpL27	mRpL35	0.017
mRpL23	mRpS5	0.017
bonsai	mRpL27	0.017
mRpS18B	mRpS18C	0.017
CG9886	PyK	0.017
mRpS30	tko	0.017
bonsai	mRpL40	0.017
mRpL23	mRpL51	0.017
mRpL14	mRpS7	0.017
mRpS25	tko	0.017
mRpS18C	mRpS35	0.017
mRpL23	mRpS7	0.017
mRpL23	mRpL4	0.017
mRpL35	mRpL40	0.017
mRpL32	mRpS16	0.017
mRpL12	mRpS18C	0.017
mRpL3	mRpL42	0.017
mRpL32	mRpS18A	0.017
mRpL55	mRpS10	0.017
mRpL47	mRpS33	0.017
CG12848	mRpL13	0.017
mRpL41	mRpS17	0.017
mRpL23	mRpS23	0.017
mRpL17	mRpL24	0.017
mRpL44	mRpL49	0.017
mRpL23	mRpL39	0.017
mRpL52	mRpS30	0.017
mRpL23	mRpS2	0.017
mRpL28	mRpS7	0.017
mRpL49	mRpL50	0.017
mRpL46	mRpL52	0.017
mRpL2	mRpL41	0.017
140up	ND_PDSW	0.017
mRpL24	mRpL47	0.017
CG12848	mRpL16	0.017
mRpL46	mRpL9	0.017
mRpL27	mRpS6	0.017
CG6094	mRpL24	0.017
mRpL2	mRpL49	0.017
ATPsynO	Tspo	0.017
mRpL52	mRpS25	0.016
AcCoAS	CG17896	0.016
mRpL23	mRpL46	0.016
CG6094	mRpL23	0.016
mRpS14	mRpS18B	0.016
mRpL24	mRpS34	0.016
mRpL24	mRpL54	0.016
mRpL9	mRpS30	0.016
mRpL23	mRpS29	0.016
140up	ND_B12	0.016
mRpL49	mRpS17	0.016
mRpL19	mRpL32	0.016
mRpL23	mRpL54	0.016
mRpL9	mRpS25	0.016
mRpL11	mRpS18C	0.016
mRpL11	mRpL24	0.016
mRpL23	mRpS25	0.016
Cyt_c_d	Cyt_c_p	0.016
CG3626	CG7430	0.016
mRpS10	tko	0.016
mRpL27	mRpS16	0.016
140up	ND_ASHI	0.016
CG6094	mRpS33	0.016
mRpS14	mRpS35	0.016
mRpL12	mRpS14	0.016
mRpL44	mRpS9	0.016
mRpL40	mRpS6	0.016
140up	ND_SGDH	0.016
mRpL55	mRpS7	0.016
mRpL54	mRpS33	0.016
mRpL24	mRpL30	0.016
mRpL17	mRpS18C	0.016
mRpL13	mRpL41	0.016
mRpL28	mRpL35	0.016
mRpL14	mRpL18	0.016
mRpS18C	mRpS22	0.016
bonsai	mRpL35	0.016
mRpL2	mRpS9	0.016
mRpL24	mRpS30	0.016
CG4882	mRpS16	0.016
mRpL11	mRpS14	0.016
mRpL40	mRpS16	0.016
mRpS14	mRpS22	0.016
bonsai	mRpL14	0.016
140up	ND_23	0.016
mRpL52	mRpS10	0.016
bonsai	mRpL41	0.016
CG9886	Mipp1	0.016
mRpL24	mRpS25	0.016
mRpL28	mRpS10	0.016
mRpL9	mRpS10	0.016
mRpS17	mRpS9	0.016
mRpL32	mRpS5	0.016
Hex_C	Hsc70_4	0.016
mRpL24	mRpS18B	0.016
mRpS11	mRpS18C	0.016
140up	ND_B18	0.016
mRpL23	mRpS10	0.016
mRpL24	mRpL46	0.016
mRpL17	mRpS14	0.016
mRpL42	mRpL45	0.016
mRpL16	mRpL32	0.016
mRpL32	mRpS23	0.016
CG17726	sicily	0.016
mRpS18C	mRpS21	0.016
CG12848	mRpL49	0.016
mRpS25	mRpS33	0.016
bonsai	mRpL55	0.016
mRpL14	mRpL35	0.016
mRpL46	mRpS33	0.016
COX7A	cype	0.016
mRpL21	mRpL23	0.016
mRpL35	mRpL55	0.016
mRpL28	mRpS6	0.016
mRpL42	mRpS23	0.016
CG7430	Pdp	0.016
CG10731	VhaAC45	0.016
mRpL18	tko	0.016
mRpS11	mRpS14	0.015
mRpL32	mRpS2	0.015
CG11722	CG8067	0.015
mRpL32	mRpS29	0.015
mRpS7	tko	0.015
CG6094	mRpL32	0.015
CG4679	mRpL23	0.015
mRpL32	mRpL39	0.015
mRpL24	mRpS10	0.015
mRpL32	mRpL4	0.015
mRpL13	mRpL27	0.015
mRpS14	mRpS21	0.015
mRpL52	mRpS7	0.015
140up	ND_42	0.015
CG8728	UQCR_C1	0.015
mRpL32	mRpS6	0.015
mRpL23	mRpS35	0.015
mRpL14	mRpS6	0.015
ATPsynB	Tspo	0.015
140up	ND_49	0.015
mRpL32	mRpL51	0.015
CG9008	Hex_C	0.015
mRpL16	mRpL27	0.015
mRpL28	mRpS16	0.015
mRpL42	mRpL43	0.015
CG12848	mRpS9	0.015
mRpL2	mRpL44	0.015
CG12170	Las	0.015
CG9547	Nc73EF	0.015
mRpL35	tko	0.015
mRpL24	mRpS7	0.015
140up	ND_B14	0.015
CIA30	sicily	0.015
mRpL14	mRpS16	0.015
Cyt_c_p	UQCR_14L	0.015
mRpS10	mRpS33	0.015
mRpL18	mRpL9	0.015
mRpL28	mRpS30	0.015
mRpL55	mRpS6	0.015
bonsai	tko	0.015
mRpS33	mRpS7	0.015
mRpL44	mRpS17	0.015
mRpL21	mRpS18C	0.015
mRpL16	mRpL40	0.015
mRpS33	mRpS34	0.015
mRpL35	mRpL52	0.015
mRpL23	mRpS30	0.015
mRpL13	mRpL40	0.015
mRpL23	mRpS11	0.015
mRpL35	mRpL9	0.015
mRpL32	mRpS25	0.015
mRpL32	mRpL54	0.015
bonsai	mRpL52	0.015
mRpS21	tko	0.015
mRpL2	mRpS17	0.015
mRpS18C	mRpS5	0.015
Idh	Pfk	0.015
mRpL55	mRpS16	0.015
mRpL32	mRpL46	0.015
mRpL9	mRpS7	0.015
mRpS30	mRpS33	0.015
Hsc70_1	shi	0.015
mRpS6	tko	0.015
bonsai	mRpL9	0.015
CG4679	mRpL32	0.015
140up	ND_19	0.015
mRpL18	mRpL55	0.015
mRpS14	mRpS5	0.015
P5CDh1	slgA	0.015
mRpL21	mRpS14	0.015
CG5569	ECSIT	0.015
Hex_C	Src64B	0.015
mRpL23	mRpL30	0.015
mRpL18	mRpL24	0.015
mRpL18	mRpL27	0.015
mRpL47	mRpS18C	0.015
CG7430	CG9674	0.015
mRpL17	mRpL23	0.015
mRpL35	mRpL41	0.015
mRpL27	mRpL41	0.015
CG12848	mRpL44	0.015
mRpS18A	mRpS18C	0.015
mRpL32	mRpL50	0.015
Cyt_c_p	UQCR_11L	0.015
Marf	Pink1	0.014
mRpL27	mRpL49	0.014
mRpL40	mRpL41	0.014
CG5028	CG8132	0.014
mRpL13	mRpL28	0.014
mRpS16	tko	0.014
mRpL11	mRpL23	0.014
mRpL52	mRpS6	0.014
CG6094	mRpS18C	0.014
mRpL9	mRpS6	0.014
mRpL32	mRpS9	0.014
mRpL16	mRpL28	0.014
CG12848	mRpL2	0.014
mRpL42	mRpS2	0.014
mRpS14	mRpS18A	0.014
mRpL32	mRpS35	0.014
CG14817	mRpL28	0.014
mRpL23	mRpS16	0.014
mRpL47	mRpS14	0.014
mRpL23	mRpL47	0.014
mRpL14	mRpL16	0.014
mRpL40	mRpL49	0.014
mRpL54	mRpS18C	0.014
CG12848	mRpS17	0.014
mRpS18C	mRpS34	0.014
mRpL35	mRpS33	0.014
mRpL21	mRpL32	0.014
mRpL13	mRpL14	0.014
140up	ND_B14_7	0.014
mRpL23	mRpS6	0.014
mRpL32	mRpS11	0.014
CG9886	Pglym78	0.014
140up	ND_B14_5A	0.014
mRpL18	mRpL52	0.014
mRpL52	mRpS16	0.014
CtsB1	Hsc70_1	0.014
bonsai	mRpL28	0.014
mRpL27	mRpS9	0.014
mRpL13	mRpL55	0.014
mRpL16	mRpL55	0.014
CG5214	Hmgs	0.014
CG4882	mRpS9	0.014
mRpL9	mRpS16	0.014
CG6094	mRpS14	0.014
mRpL54	mRpS14	0.014
bonsai	mRpS33	0.014
mRpL32	mRpS30	0.014
mRpL28	mRpL41	0.014
bonsai	mRpL24	0.014
Got1	Nc73EF	0.014
mRpL40	mRpS9	0.014
CG3803	CG5037	0.014
mRpL14	mRpL41	0.014
mRpL13	tko	0.014
mRpS14	mRpS34	0.014
mRpL24	mRpS6	0.014
mRpS18C	mRpS30	0.014
mRpL46	mRpS18C	0.014
mRpS18C	mRpS25	0.014
mRpL23	mRpS18B	0.014
Pgi	Zw	0.014
Mdh1	Mdh2	0.014
COX7A	mt_CoI	0.014
mRpS33	mRpS6	0.014
mRpL16	tko	0.014
mRpL17	mRpL32	0.014
mRpL16	mRpL23	0.014
mRpL14	mRpL49	0.014
mRpL30	mRpL42	0.014
mRpL24	mRpS16	0.014
mRpL30	mRpL32	0.014
mRpL46	mRpS14	0.013
mRpS14	mRpS30	0.013
AcCoAS	Thiolase	0.013
mRpL41	mRpL55	0.013
mRpL13	mRpL9	0.013
mRpS16	mRpS33	0.013
mRpS14	mRpS25	0.013
mRpL13	mRpL52	0.013
mRpL42	mRpS29	0.013
mRpL2	mRpL27	0.013
mRpL16	mRpL52	0.013
mRpL49	mRpL55	0.013
mRpL2	mRpL32	0.013
mRpL28	mRpS9	0.013
AcCoAS	CG11241	0.013
mRpS10	mRpS18C	0.013
mRpL11	mRpL32	0.013
mRpL27	mRpL44	0.013
mRpL40	mRpL44	0.013
mRpL16	mRpL9	0.013
mRpL14	mRpS9	0.013
COX7A	UQCR_C2	0.013
mRpL32	mRpL47	0.013
mRpL18	mRpL32	0.013
COX7A	Cyt_c1	0.013
mRpL40	mRpL50	0.013
mRpL2	mRpL40	0.013
ND_ACP	mRpL51	0.013
mRpL28	mRpL49	0.013
mRpS10	mRpS14	0.013
mRpL41	tko	0.013
mRpL40	mRpS17	0.013
ND_ACP	mRpL11	0.013
mRpL55	mRpS9	0.013
mRpL49	tko	0.013
mRpL23	mRpL49	0.013
mRpL16	mRpL24	0.013
mRpL24	mRpL35	0.013
mRpL41	mRpL52	0.013
mRpL42	mRpS31	0.013
mRpS18C	mRpS7	0.013
CG10731	Vha26	0.013
mRpS14	mRpS7	0.013
mRpL32	mRpS18B	0.013
mRpL16	mRpS33	0.013
mRpL32	mRpL44	0.013
COX5A	COX7A	0.013
mRpL13	mRpL24	0.013
mRpL28	mRpL44	0.013
mRpL18	mRpS18C	0.013
mRpL42	mRpS24	0.013
SdhB	Sdhaf3	0.013
CG11722	CG17726	0.013
mRpL24	mRpL41	0.013
mRpL49	mRpL52	0.013
mRpS9	tko	0.013
CG12848	mRpL27	0.013
mRpL41	mRpL9	0.013
CG12848	CG4882	0.013
mRpL28	mRpL50	0.012
mRpL2	mRpL28	0.012
mRpL13	mRpS33	0.012
mRpL35	mRpS18C	0.012
COX6B	COX7A	0.012
mRpL49	mRpL9	0.012
mRpL42	mRpS28	0.012
bonsai	mRpS18C	0.012
mRpL14	mRpL44	0.012
mRpL14	mRpL50	0.012
mRpL41	mRpS33	0.012
CG12848	mRpL40	0.012
mRpL14	mRpL2	0.012
mRpL52	mRpS9	0.012
mRpL14	mRpS17	0.012
mRpL44	mRpL55	0.012
mRpL9	mRpS9	0.012
mRpL18	mRpL28	0.012
mRpL23	mRpS9	0.012
bonsai	mRpL23	0.012
bonsai	mRpS14	0.012
Tspo	blw	0.012
mRpL2	mRpL55	0.012
mRpL24	mRpL49	0.012
CG11722	CIA30	0.012
mRpL18	mRpL23	0.012
Idh	Nc73EF	0.012
mRpL32	mRpL49	0.012
mRpL35	mRpS14	0.012
CG1544	Nc73EF	0.012
mRpL13	mRpL23	0.012
mRpL55	mRpS17	0.012
mRpL49	mRpS33	0.012
mRpS18C	mRpS6	0.012
CG8067	ECSIT	0.012
mRpL44	tko	0.012
mRpL18	mRpS33	0.012
mRpL27	mRpS17	0.012
mRpL2	tko	0.012
mRpL32	mRpL40	0.012
CG5569	CG8067	0.012
mRpL44	mRpL52	0.012
AcCoAS	CG9149	0.012
mRpL42	mRpS18B	0.012
mRpL24	mRpS9	0.012
mRpL12	mRpL42	0.012
mRpL44	mRpL9	0.012
mRpS14	mRpS6	0.012
CG12848	mRpL14	0.012
mRpS16	mRpS18C	0.012
mRpS17	tko	0.012
mRpL42	mRpS35	0.012
Gdh	P5CDh1	0.012
mRpL32	mRpS17	0.012
mRpS33	mRpS9	0.012
mRpL23	mRpL44	0.012
ND_ACP	beg	0.012
Nc73EF	ppl	0.012
mRpS14	mRpS16	0.012
mRpL2	mRpL52	0.011
mRpL2	mRpL9	0.011
COX7A	UQCR_C1	0.011
mRpL50	mRpL9	0.011
mRpL42	mRpS22	0.011
mRpL24	mRpL44	0.011
mRpL27	mRpL40	0.011
ND_ACP	bcn92	0.011
mRpL52	mRpS17	0.011
COX7A	mt_Cyt_b	0.011
mRpL23	mRpL41	0.011
CG5028	CG9674	0.011
bonsai	mRpL32	0.011
mRpL2	mRpL23	0.011
COX7A	levy	0.011
mRpL9	mRpS17	0.011
CG17726	ECSIT	0.011
CG12848	tko	0.011
mRpL44	mRpS33	0.011
Tpi	Zw	0.011
mt_ND5	sicily	0.011
CG12848	mRpL32	0.011
mRpL13	mRpS18C	0.011
mRpL18	mRpS14	0.011
mRpL16	mRpS18C	0.011
COX4	COX7A	0.011
mRpL23	mRpS17	0.011
mRpL2	mRpL24	0.011
CG8132	Mdh2	0.011
mRpL42	mRpS11	0.011
mRpL24	mRpS17	0.011
CG12848	mRpL9	0.011
ECSIT	mt_ND5	0.011
CG5214	CG9149	0.011
mRpL16	mRpS14	0.011
mRpL28	mRpS17	0.011
mRpL13	mRpL32	0.011
mRpL2	mRpS33	0.011
Got2	Mdh2	0.011
mRpL23	mRpL35	0.011
mRpL14	mRpL27	0.011
CG7470	Gdh	0.011
mRpL13	mRpS14	0.011
140up	mt_ND1	0.011
mRpL28	mRpL40	0.011
SdhA	Sdhaf3	0.011
mRpL14	mRpL32	0.011
CG5037	FeCH	0.011
mRpL14	mRpL40	0.011
mRpL27	mRpL55	0.011
mRpL41	mRpS18C	0.011
Tim17b	sesB	0.011
CG17726	CG5569	0.011
mRpS17	mRpS33	0.011
CG12848	mRpL24	0.011
COX7A	COX7C	0.01
Cchl	FeCH	0.01
mRpL32	mRpL41	0.01
CIA30	ECSIT	0.01
mRpL41	mRpS14	0.01
mRpL40	mRpL55	0.01
140up	mt_ND2	0.01
mRpL49	mRpS18C	0.01
ND_ACP	Sdhaf3	0.01
ND_ACP	mRpL46	0.01
mRpL27	tko	0.01
mRpL42	mRpS5	0.01
mRpL32	tko	0.01
mRpL49	mRpS14	0.01
mRpL32	mRpL35	0.01
CG12848	mRpS33	0.01
mRpL14	mRpL28	0.01
mRpS18C	mRpS9	0.01
mRpL42	mRpS18A	0.01
mRpL40	tko	0.01
CG6094	mRpL42	0.01
mRpL23	mRpL40	0.01
mRpL27	mRpL52	0.01
mRpL32	mRpL9	0.01
mRpL27	mRpL9	0.01
mRpS14	mRpS9	0.01
mRpL40	mRpL52	0.01
mRpL14	mRpL55	0.01
mRpL42	mRpS34	0.01
ND_20	sicily	0.01
mRpL40	mRpL9	0.01
Gapdh1	Zw	0.01
CtsB1	PyK	0.01
Gapdh2	Pgk	0.01
mRpL44	mRpS18C	0.01
mRpL28	tko	0.01
CG4882	mRpL24	0.01
CG6115	ND_ACP	0.01
mRpL14	mRpL23	0.01
mRpL42	mRpS30	0.01
CG7430	Pdk	0.01
mRpL14	tko	0.01
mRpL2	mRpS18C	0.01
CG4882	mRpS33	0.01
mRpL32	mRpL55	0.01
ND_ACP	sicily	0.01
mRpL42	mRpS25	0.009
mRpL24	mRpL27	0.009
mRpL24	mRpL40	0.009
COX7A	ox	0.009
mRpL28	mRpL9	0.009
mRpL44	mRpS14	0.009
CG14806	Ttc19	0.009
mRpL55	tko	0.009
mRpS17	mRpS18C	0.009
COX7A	RFeSP	0.009
mRpL40	mRpS33	0.009
Got1	kdn	0.009
mRpL2	mRpS14	0.009
mRpL14	mRpL52	0.009
mRpL27	mRpL32	0.009
COX7A	UQCR_Q	0.009
mRpS14	mRpS17	0.009
mRpL32	mRpL52	0.009
ND_30	sicily	0.009
mRpL42	mRpS10	0.009
COX5B	COX7A	0.009
mRpL14	mRpL9	0.009
CG3719	CG8993	0.009
mRpL52	mRpL55	0.009
ND_B16_6	sicily	0.009
mRpL55	mRpL9	0.009
mRpL24	mRpL28	0.009
mRpL24	mRpL32	0.009
CG12848	mRpS18C	0.009
mRpL23	mRpL55	0.009
mRpL28	mRpL55	0.009
Gdh	Sirt4	0.009
mRpL23	mRpL27	0.009
mRpL14	mRpL24	0.009
mRpL9	tko	0.009
mRpL52	tko	0.009
mRpL14	mRpS33	0.009
mRpL42	mRpS7	0.009
CG12848	mRpS14	0.009
CG17691	CG5214	0.009
CG8132	Nc73EF	0.009
mRpL24	mRpL55	0.009
mRpL52	mRpL9	0.009
mRpL23	tko	0.009
mRpL32	mRpS18C	0.009
mRpL55	mRpS33	0.009
mRpL27	mRpS33	0.009
CG5569	CIA30	0.009
Gapdh2	Pgi	0.009
ND_B22	sicily	0.009
mt_ND4	sicily	0.009
Eno	Zw	0.009
mRpL23	mRpL24	0.009
mRpL28	mRpL52	0.009
bonsai	mRpL42	0.009
mRpL24	tko	0.008
mRpL24	mRpL52	0.008
CG17726	CG8067	0.008
mRpL23	mRpL52	0.008
mRpL42	mRpS21	0.008
mRpS33	tko	0.008
mRpL27	mRpL28	0.008
CG8067	CIA30	0.008
ND_PDSW	sicily	0.008
mRpL24	mRpL9	0.008
Acsl	bgm	0.008
mRpL52	mRpS33	0.008
mRpL42	mRpS6	0.008
mRpL23	mRpL9	0.008
CG4882	mRpS18C	0.008
CG11722	mt_ND5	0.008
mRpL27	mRpS18C	0.008
CG9674	Mdh2	0.008
mRpL9	mRpS33	0.008
mRpL42	mRpS16	0.008
NP15_6	sicily	0.008
mRpL40	mRpS18C	0.008
ND_39	sicily	0.008
mRpL24	mRpS33	0.008
ND_13B	sicily	0.008
mRpL32	mRpS33	0.008
CG4882	mRpS14	0.008
ECSIT	ND_B16_6	0.008
mRpL23	mRpL32	0.008
mRpL40	mRpS14	0.008
CG17691	CG7430	0.008
CtsB1	Pglym78	0.008
CG12170	ND_ACP	0.008
Got2	Nc73EF	0.008
Hex_A	Pgi	0.008
Gapdh1	Gapdh2	0.008
mRpL28	mRpL32	0.008
ND_SGDH	sicily	0.008
mRpL28	mRpS18C	0.008
ECSIT	NP15_6	0.008
ECSIT	ND_30	0.008
mRpL13	mRpL42	0.008
ND_19	sicily	0.008
ECSIT	ND_39	0.008
mRpL16	mRpL42	0.008
mRpL14	mRpS18C	0.008
CG9674	Gs2	0.008
ECSIT	mt_ND4	0.008
mRpL14	mRpS14	0.008
mRpL55	mRpS18C	0.008
Mdh1	kdn	0.008
Gapdh2	Tpi	0.008
ECSIT	ND_ACP	0.008
ECSIT	ND_B22	0.008
ND_B12	sicily	0.008
CG1640	Gdh	0.008
CG11722	ND_ACP	0.007
CG11722	ND_20	0.007
mRpL55	mRpS14	0.007
140up	mt_ND3	0.007
CG5028	Ssadh	0.007
ND_B18	sicily	0.007
ND_ASHI	sicily	0.007
mRpS18C	tko	0.007
mRpL23	mRpS33	0.007
mRpL23	mRpL28	0.007
mRpL41	mRpL42	0.007
mRpL52	mRpS18C	0.007
ND_23	sicily	0.007
ND_49	sicily	0.007
mRpL9	mRpS18C	0.007
Acsl	CG3961	0.007
ND_42	sicily	0.007
mRpS14	tko	0.007
mRpL28	mRpS33	0.007
mRpL32	mRpS14	0.007
CG11722	ND_30	0.007
ATPsynG	CG10731	0.007
mRpL23	mRpS18C	0.007
ECSIT	ND_20	0.007
mRpL27	mRpS14	0.007
CG11722	ND_B16_6	0.007
ND_B14	sicily	0.007
mRpL52	mRpS14	0.007
mRpL42	mRpS9	0.007
CG13623	CG14407	0.007
ECSIT	ND_B14	0.007
mRpL24	mRpS18C	0.007
mRpL9	mRpS14	0.007
ECSIT	ND_13B	0.007
ECSIT	ND_B18	0.007
mRpS18C	mRpS33	0.007
mRpL24	mRpS14	0.007
mRpL23	mRpS14	0.007
CG11722	ND_B22	0.007
CG9674	Nc73EF	0.007
mRpL28	mRpS14	0.007
ND_ACP	mRpL18	0.007
mRpL42	mRpL44	0.007
ECSIT	ND_B12	0.007
CtsB1	Pfk	0.007
ECSIT	ND_23	0.007
ECSIT	ND_PDSW	0.007
mRpL42	mRpS17	0.007
CG7430	P5CDh1	0.007
mRpS14	mRpS33	0.007
ND_B14_7	sicily	0.007
ECSIT	ND_ASHI	0.007
ECSIT	ND_SGDH	0.006
CG11722	ND_39	0.006
CG11722	ND_PDSW	0.006
ECSIT	ND_B14_7	0.006
CG11722	NP15_6	0.006
ND_B14_5A	sicily	0.006
ATPsynO	CG10731	0.006
ECSIT	ND_49	0.006
CG17726	CIA30	0.006
CG11722	mt_ND4	0.006
ECSIT	ND_B14_5A	0.006
Mipp1	Zw	0.006
CG11722	ND_13B	0.006
ECSIT	ND_42	0.006
CG3961	bgm	0.006
CG11722	ND_SGDH	0.006
CG11722	ND_19	0.006
Got2	kdn	0.006
ATPsynB	CG10731	0.006
Gapdh1	Pgk	0.006
CG8132	kdn	0.006
140up	ND_B8	0.006
CG6512	ND_23	0.006
ECSIT	ND_19	0.006
CG11722	ND_B12	0.006
CG11722	ND_ASHI	0.006
CG11722	ND_49	0.006
mRpS14	mRpS18C	0.006
prel	slmo	0.006
CG11722	ND_23	0.006
ATPsynE	CG10731	0.006
CG11722	ND_B18	0.006
CG11722	ND_42	0.006
mRpL40	mRpL42	0.006
ATPsynD	CG10731	0.006
Mdh2	Ssadh	0.006
Pglym78	Zw	0.006
CG3776	UQCR_C1	0.006
AcCoAS	Aldh	0.006
AcCoAS	PCB	0.006
Gdh	PCB	0.006
Thiolase	kdn	0.006
CG18809	UQCR_Q	0.006
CG11722	ND_B14	0.006
mRpL32	mRpL42	0.006
ND_ACP	mRpL24	0.005
CG5569	ND_39	0.005
PCB	PyK	0.005
CG8067	ND_20	0.005
CG8067	ND_ACP	0.005
CG8067	mt_ND5	0.005
CG5569	ND_30	0.005
mRpL42	tko	0.005
CG8067	ND_30	0.005
CG5569	ND_ACP	0.005
CG11722	ND_B14_7	0.005
Gapdh1	Pgi	0.005
CG5569	ND_B16_6	0.005
CG8067	ND_B16_6	0.005
CG5569	ND_20	0.005
ATPsynF	CG10731	0.005
ATPsynC	CG10731	0.005
mRpL23	mRpL42	0.005
CG11722	ND_B14_5A	0.005
CG5569	mt_ND5	0.005
ND_AGGG	ND_MLRQ	0.005
CG5569	ND_49	0.005
mt_ND1	sicily	0.005
CG10731	blw	0.005
Eno	Pgi	0.005
Vha26	VhaAC45	0.005
Pgi	Tpi	0.005
CG8067	ND_B22	0.005
mRpL42	mRpS33	0.005
Gapdh1	Tpi	0.005
Hex_A	PyK	0.005
CG5569	NP15_6	0.005
ATPsynbeta	CG10731	0.005
CG8067	ND_39	0.005
CG42376	mt_CoII	0.005
CG6512	UQCR_C1	0.005
mt_ND2	sicily	0.005
CG8067	NP15_6	0.005
CG5569	ND_B22	0.005
COX7A	UQCR_6_4	0.004
CG10731	mt_ATPase6	0.004
Surf1	UQCR_C1	0.004
CG5569	ND_B18	0.004
CG5569	ND_ASHI	0.004
Mipp1	Pgi	0.004
CG10731	sun	0.004
CG9674	kdn	0.004
CG17726	ND_30	0.004
CG8067	ND_PDSW	0.004
CG7430	Gdh	0.004
CG17726	ND_ACP	0.004
Hex_C	Idh	0.004
Nc73EF	Ssadh	0.004
CG5569	ND_42	0.004
CG5569	ND_23	0.004
CG8067	ND_19	0.004
CG8067	ND_ASHI	0.004
ND_AGGG	ND_MWFE	0.004
ECSIT	mt_ND1	0.004
CG8067	ND_B12	0.004
CG17726	ND_20	0.004
mRpL42	mRpS18C	0.004
CG17726	ND_B16_6	0.004
CG5793	SdhB	0.004
CG8067	ND_23	0.004
CG8067	ND_B18	0.004
CG5569	ND_PDSW	0.004
ECSIT	mt_ND2	0.004
mRpL42	mRpS14	0.004
CG8067	ND_42	0.004
CG8067	ND_13B	0.004
CG8067	ND_SGDH	0.004
CIA30	ND_AGGG	0.004
Pgi	PyK	0.004
CG8067	ND_49	0.004
CG8067	mt_ND4	0.004
CG5569	ND_19	0.004
CG31229	sesB	0.004
Hex_A	Hsc70_1	0.004
Gs2	P5CDh1	0.004
Hmgs	kdn	0.004
CG5569	ND_B12	0.004
Pgk	Pglym78	0.004
CG8067	ND_B14	0.004
CG5037	Cchl	0.004
ATPsynCF6	CG10731	0.004
CIA30	ND_MWFE	0.004
CG5569	ND_SGDH	0.004
CG5569	ND_13B	0.004
CG17726	ND_B22	0.004
CG5793	SdhA	0.004
CG17726	ND_39	0.004
CG5569	mt_ND4	0.004
CG5569	ND_B14_7	0.004
CG17726	mt_ND5	0.004
CG5569	ND_B14	0.004
CG17726	NP15_6	0.004
CG11095	UQCR_C1	0.004
CG8067	ND_B14_7	0.004
Pgi	Pglym78	0.004
ND_MLRQ	ND_MWFE	0.004
CG8067	ND_B14_5A	0.004
CG17726	ND_75	0.004
Aldh	Gs2	0.004
Hex_A	Pglym78	0.004
CG5569	ND_B14_5A	0.004
Taz	sesB	0.004
CG17726	ND_ASHI	0.004
CG42376	COX5A	0.003
CG17726	ND_23	0.003
CG17726	ND_19	0.003
CG11722	mt_ND1	0.003
CG17726	ND_PDSW	0.003
CG17726	ND_B12	0.003
ND_49	ND_AGGG	0.003
CG17691	Nc73EF	0.003
CIA30	ND_15	0.003
CG17726	ND_B18	0.003
CG17726	ND_42	0.003
ND_15	ND_AGGG	0.003
CG11722	mt_ND2	0.003
CG17726	ND_13B	0.003
CG17726	ND_SGDH	0.003
CG5793	SdhD	0.003
CG17726	ND_B14	0.003
CIA30	ND_MLRQ	0.003
CG17726	ND_49	0.003
CG17726	ND_B14_5A	0.003
Hsc70_1	Pgi	0.003
Ssadh	kdn	0.003
Hex_C	fbp	0.003
Eno	Mipp1	0.003
ND_15	ND_MWFE	0.003
CG1640	SdhB	0.003
CG17726	ND_B14_7	0.003
mt_ND3	sicily	0.003
CG1640	SdhA	0.003
CIA30	ND_51	0.003
Hsc70_1	PyK	0.003
ECSIT	mt_ND3	0.003
CG5793	SdhC	0.003
Eno	PyK	0.003
CG17726	mt_ND4	0.003
CG42376	UQCR_C1	0.003
CG42376	UQCR_Q	0.003
CG9149	kdn	0.003
CIA30	ND_49	0.003
ND_AGGG	mt_ND5	0.003
CG42376	COX7C	0.003
CIA30	ND_39	0.003
ND_49	ND_MLRQ	0.003
CIA30	ND_75	0.003
Gdh	Mdh2	0.003
ATPsynbeta	VhaAC45	0.003
CG9886	Hex_C	0.003
SdhA	SdhB	0.003
CG42376	RFeSP	0.003
CIA30	ND_30	0.003
Eno	Pglym78	0.003
ND_51	ND_MWFE	0.003
ND_15	ND_MLRQ	0.003
CIA30	ND_ACP	0.003
CG5037	UQCR_11	0.002
CIA30	ND_B16_6	0.002
ND_51	ND_AGGG	0.002
CIA30	ND_20	0.002
Hex_A	Pfk	0.002
Mipp1	Pglym78	0.002
CIA30	mt_ND5	0.002
ND_49	ND_MWFE	0.002
CIA30	ND_18	0.002
CG11035	ND_24	0.002
ND_15	ND_51	0.002
ND_15	ND_49	0.002
CG5214	CG7430	0.002
CG5037	cype	0.002
ND_B8	sicily	0.002
ND_39	ND_MWFE	0.002
CG8067	mt_ND1	0.002
SdhA	SdhD	0.002
CG1640	SdhD	0.002
ND_39	ND_AGGG	0.002
ND_20	ND_AGGG	0.002
CIA30	NP15_6	0.002
SdhB	SdhD	0.002
ND_75	ND_MWFE	0.002
ND_AGGG	mt_ND4	0.002
CG8067	mt_ND2	0.002
Pglym78	PyK	0.002
ATPsynG	VhaAC45	0.002
CIA30	ND_B17	0.002
Gdh	Gs2	0.002
ND_ACP	ND_AGGG	0.002
ND_AGGG	ND_B16_6	0.002
Hsc70_1	Pglym78	0.002
CIA30	ND_B22	0.002
CG5569	mt_ND1	0.002
ND_75	ND_AGGG	0.002
ND_30	ND_MWFE	0.002
ND_20	ND_MWFE	0.002
ND_B16_6	ND_MWFE	0.002
ND_30	ND_AGGG	0.002
ND_15	ND_39	0.002
CIA30	ND_B18	0.002
ATPsynO	VhaAC45	0.002
CIA30	ND_ASHI	0.002
CG5569	mt_ND2	0.002
ECSIT	ND_B8	0.002
CIA30	ND_24	0.002
CG33177	CG9449	0.002
ND_15	ND_75	0.002
SdhA	SdhC	0.002
Mdh2	PCB	0.002
SdhB	SdhC	0.002
ND_15	ND_30	0.002
ND_18	ND_AGGG	0.002
ATPsynbeta	Vha26	0.002
CIA30	ND_42	0.002
ND_18	ND_MWFE	0.002
ND_49	mt_ND5	0.002
CIA30	ND_23	0.002
CG1640	SdhC	0.002
CG11722	mt_ND3	0.002
CG11722	ND_B8	0.002
ND_15	ND_ACP	0.002
ND_15	ND_B16_6	0.002
ND_15	ND_20	0.002
ATPsynB	VhaAC45	0.002
CIA30	ND_PDSW	0.002
ND_15	mt_ND5	0.002
ND_AGGG	NP15_6	0.002
ND_15	ND_18	0.002
CG3270	ND_15	0.002
CIA30	ND_19	0.002
ND_MWFE	NP15_6	0.002
ND_30	ND_51	0.002
ND_AGGG	ND_B18	0.002
CIA30	ND_B12	0.002
Gdh	Nc73EF	0.002
ND_AGGG	ND_B22	0.002
ND_39	ND_51	0.002
ND_AGGG	ND_B17	0.002
ND_B22	ND_MWFE	0.002
CIA30	ND_SGDH	0.002
CIA30	ND_B15	0.002
CG1640	CG5028	0.002
CIA30	ND_13B	0.002
ND_B18	ND_MWFE	0.002
ND_B17	ND_MWFE	0.002
ATPsynF	VhaAC45	0.002
ND_51	ND_ACP	0.002
CIA30	mt_ND4	0.002
CG5037	levy	0.002
ND_51	ND_B16_6	0.002
ND_15	NP15_6	0.002
CIA30	ND_B14	0.002
ND_ASHI	ND_MWFE	0.002
CIA30	ND_B14_7	0.002
ND_13A	ND_AGGG	0.002
CtsB1	Hex_C	0.002
ND_24	ND_AGGG	0.002
ATPsynC	VhaAC45	0.002
CIA30	ND_B14_5B	0.002
ND_18	ND_51	0.002
ND_49	ND_ACP	0.002
ND_42	ND_AGGG	0.002
ND_20	ND_49	0.002
ND_AGGG	ND_ASHI	0.002
ND_42	ND_MWFE	0.002
ND_15	ND_B17	0.002
ND_20	ND_51	0.002
ND_24	ND_MWFE	0.002
ND_AGGG	ND_PDSW	0.002
CG5037	COX5A	0.002
CG11035	CG11752	0.002
ND_51	ND_75	0.002
ND_15	ND_B22	0.002
ND_30	ND_49	0.002
ND_23	ND_MWFE	0.002
ATPsynD	VhaAC45	0.002
CG7470	Gs2	0.002
ND_39	ND_75	0.002
CG17726	mt_ND2	0.002
ATPsynE	VhaAC45	0.002
ND_23	ND_AGGG	0.002
ND_MWFE	ND_PDSW	0.002
ND_15	ND_B18	0.002
ND_15	ND_ASHI	0.002
ND_49	ND_B16_6	0.002
CIA30	ND_B14_5A	0.002
ND_15	ND_24	0.002
ND_30	ND_39	0.002
ND_15	UQCR_C2	0.002
ND_30	ND_75	0.002
VhaAC45	blw	0.002
CG17726	mt_ND1	0.002
CG5037	COX4	0.002
VhaAC45	mt_ATPase6	0.002
ND_19	ND_MWFE	0.002
ND_19	ND_AGGG	0.002
ND_51	NP15_6	0.002
ND_51	ND_B17	0.002
ND_15	ND_23	0.002
CG5037	COX6B	0.002
ND_15	ND_42	0.002
ND_AGGG	ND_B12	0.002
CG5037	UQCR_C2	0.002
ND_49	ND_B22	0.002
ND_39	ND_ACP	0.002
ND_51	mt_ND5	0.002
ND_51	ND_MLRQ	0.002
ATPsynG	Vha26	0.002
ND_AGGG	ND_SGDH	0.002
ND_B12	ND_MWFE	0.002
ND_13B	ND_AGGG	0.002
ND_51	ND_B22	0.002
ND_39	ND_B16_6	0.002
ND_75	ND_ACP	0.002
ND_MWFE	ND_SGDH	0.002
ND_18	ND_39	0.002
ND_15	ND_PDSW	0.002
ND_13B	ND_MWFE	0.002
ND_24	ND_49	0.002
ND_75	ND_B16_6	0.002
ND_AGGG	ND_B15	0.002
ND_13A	ND_15	0.002
ND_18	ND_75	0.002
ND_51	ND_ASHI	0.002
ND_30	ND_ACP	0.002
ND_20	ND_39	0.002
ND_AGGG	ND_B14	0.002
ND_B15	ND_MWFE	0.002
ND_49	ND_B17	0.002
ND_30	ND_B16_6	0.002
ND_15	ND_19	0.002
ND_B14_7	ND_MWFE	0.002
CG5037	Cyt_c1	0.002
ND_24	ND_51	0.002
ND_AGGG	ND_B14_7	0.002
ND_B14	ND_MWFE	0.002
ND_18	ND_30	0.002
ATPsynO	Vha26	0.002
ND_20	ND_75	0.002
ND_20	ND_MLRQ	0.002
ND_39	ND_49	0.002
ND_15	ND_B12	0.002
ND_AGGG	ND_B14_5B	0.002
ND_13A	ND_49	0.002
ND_49	ND_PDSW	0.002
ND_51	ND_B18	0.002
ND_49	ND_B14_5B	0.002
ND_20	ND_30	0.002
ND_23	ND_51	0.002
ND_13B	ND_49	0.002
ND_B14_5B	ND_MWFE	0.002
ND_49	NP15_6	0.002
ND_49	mt_ND4	0.002
ND_49	ND_51	0.002
ND_39	ND_MLRQ	0.002
ND_ACP	ND_B16_6	0.002
ND_15	ND_B15	0.002
ND_15	ND_SGDH	0.002
ND_42	ND_51	0.002
CIA30	ND_B17_2	0.002
ND_13B	ND_15	0.002
ND_18	ND_49	0.002
ND_18	ND_ACP	0.002
ND_15	mt_ND4	0.002
ND_49	ND_B15	0.002
ND_B16_6	ND_MLRQ	0.002
ND_20	ND_ACP	0.002
ND_18	ND_B16_6	0.002
ND_20	ND_B16_6	0.002
ND_39	NP15_6	0.002
ND_15	ND_B14_5B	0.002
CG5037	mt_CoI	0.002
ND_19	ND_49	0.002
ND_39	ND_B17	0.002
ND_15	ND_B14	0.002
ND_39	mt_ND5	0.002
ND_15	ND_B14_7	0.001
ND_AGGG	UQCR_C1	0.001
ND_18	ND_20	0.001
ND_49	ND_SGDH	0.001
ND_75	NP15_6	0.001
ND_19	ND_51	0.001
ND_75	ND_B17	0.001
ATPsynB	Vha26	0.001
ND_49	ND_75	0.001
ND_B14_5A	ND_MWFE	0.001
ND_51	ND_PDSW	0.001
ND_39	ND_B22	0.001
ND_30	NP15_6	0.001
ND_30	ND_B17	0.001
ND_51	ND_B12	0.001
ND_75	ND_B22	0.001
ND_13A	ND_51	0.001
ND_75	mt_ND5	0.001
ND_49	ND_B12	0.001
ND_75	ND_MLRQ	0.001
ND_39	UQCR_C2	0.001
ATPsynG	ATPsynbeta	0.001
CG1640	Nc73EF	0.001
ND_75	UQCR_C2	0.001
ND_49	ND_ASHI	0.001
ND_30	mt_ND5	0.001
ND_39	ND_ASHI	0.001
CG5037	UQCR_C1	0.001
ND_AGGG	ND_B14_5A	0.001
ND_30	ND_B22	0.001
ND_15	UQCR_C1	0.001
ND_75	ND_ASHI	0.001
Cyt_c1	ND_30	0.001
CG5037	UQCR_Q	0.001
ND_20	mt_ND5	0.001
SdhC	SdhD	0.001
ND_24	ND_39	0.001
ND_51	ND_B15	0.001
ND_ACP	mt_ND5	0.001
ND_15	ND_B14_5A	0.001
ND_23	ND_49	0.001
ND_B16_6	mt_ND5	0.001
ND_30	ND_MLRQ	0.001
ND_30	UQCR_C2	0.001
ND_ACP	UQCR_11	0.001
ND_24	ND_75	0.001
ATPsynF	Vha26	0.001
ND_39	ND_B18	0.001
ND_ACP	NP15_6	0.001
ND_13B	ND_51	0.001
ND_49	ND_B18	0.001
ND_30	ND_ASHI	0.001
ND_AGGG	ND_B17_2	0.001
ND_B16_6	NP15_6	0.001
ND_23	ND_39	0.001
ND_51	ND_SGDH	0.001
ND_ACP	ND_B17	0.001
ND_24	ND_30	0.001
ND_B16_6	ND_B17	0.001
ND_75	ND_B18	0.001
ND_42	ND_49	0.001
ND_23	ND_75	0.001
ND_51	ND_B14_5B	0.001
ND_18	UQCR_11	0.001
ATPsynC	Vha26	0.001
ND_18	ND_MLRQ	0.001
ND_18	NP15_6	0.001
ND_18	ND_B17	0.001
ATPsynbeta	mt_ATPase6	0.001
ND_18	mt_ND5	0.001
ND_20	NP15_6	0.001
ND_ACP	ND_B22	0.001
ND_51	ND_B14_7	0.001
Vha26	mt_ATPase6	0.001
ND_30	ND_B18	0.001
VhaAC45	sun	0.001
ND_39	ND_42	0.001
ND_MLRQ	NP15_6	0.001
ND_20	ND_B17	0.001
ND_51	ND_B14	0.001
ND_B16_6	ND_B22	0.001
ND_23	ND_30	0.001
CG5037	COX5B	0.001
ND_B18	ND_MLRQ	0.001
CG8067	mt_ND3	0.001
ND_B17_2	ND_MWFE	0.001
ND_42	ND_75	0.001
ND_18	ND_B22	0.001
ND_49	ND_B14	0.001
ND_ACP	UQCR_C2	0.001
Cyt_c1	ND_18	0.001
CG5037	RFeSP	0.001
ND_ACP	ND_ASHI	0.001
ND_51	ND_B14_5A	0.001
ND_20	ND_B22	0.001
UQCR_11	cype	0.001
ND_B16_6	UQCR_C2	0.001
ND_18	UQCR_C2	0.001
Gdh	kdn	0.001
ND_ASHI	ND_B16_6	0.001
ND_30	ND_42	0.001
ND_24	ND_ACP	0.001
ND_24	ND_B16_6	0.001
ND_19	ND_39	0.001
ND_18	ND_ASHI	0.001
ATPsynD	Vha26	0.001
ND_ACP	ND_B18	0.001
ND_39	ND_PDSW	0.001
ND_18	ND_24	0.001
ND_B16_6	ND_B18	0.001
CG5037	COX7C	0.001
ND_19	ND_75	0.001
ND_13A	ND_39	0.001
ND_20	ND_24	0.001
ND_20	ND_ASHI	0.001
ND_39	ND_B12	0.001
ND_23	ND_ACP	0.001
ND_75	ND_PDSW	0.001
ND_B22	ND_MLRQ	0.001
ATPsynE	Vha26	0.001
ND_20	ND_B18	0.001
CG5569	mt_ND3	0.001
ND_18	ND_B18	0.001
ND_13A	ND_75	0.001
ND_75	ND_B12	0.001
ND_23	ND_B16_6	0.001
ND_19	ND_30	0.001
NP15_6	mt_ND5	0.001
ND_30	ND_PDSW	0.001
Cyt_c1	cype	0.001
ND_18	ND_23	0.001
ND_42	ND_ACP	0.001
Hex_C	Zw	0.001
ND_42	ND_MLRQ	0.001
UQCR_C2	cype	0.001
ND_30	ND_B12	0.001
ND_42	ND_B16_6	0.001
ND_B17	NP15_6	0.001
ND_39	ND_B15	0.001
ND_13A	ND_30	0.001
ND_B17	mt_ND5	0.001
ND_20	ND_23	0.001
Vha26	blw	0.001
ND_75	ND_B15	0.001
ND_18	ND_42	0.001
ND_49	ND_B14_7	0.001
ND_13B	ND_39	0.001
ND_49	ND_B14_5A	0.001
ND_B22	mt_ND5	0.001
ND_20	ND_42	0.001
ND_MLRQ	ND_PDSW	0.001
ND_B22	NP15_6	0.001
ND_39	ND_SGDH	0.001
ND_B18	cype	0.001
ND_B17	ND_B22	0.001
ND_B17	ND_MLRQ	0.001
ND_13B	ND_75	0.001
ND_30	ND_B15	0.001
ND_39	ND_B14_5B	0.001
ND_15	ND_B17_2	0.001
ND_ACP	ND_PDSW	0.001
ND_19	ND_ACP	0.001
ND_75	ND_SGDH	0.001
ND_B18	mt_ND5	0.001
ATPsynCF6	VhaAC45	0.001
ND_B16_6	ND_PDSW	0.001
ND_ASHI	ND_MLRQ	0.001
ND_13A	ND_ACP	0.001
ND_51	mt_ND4	0.001
ND_39	ND_B14_7	0.001
ND_19	ND_B16_6	0.001
ND_75	ND_B14_5B	0.001
ND_AGGG	UQCR_Q	0.001
ND_B17	UQCR_C2	0.001
ND_23	cype	0.001
ND_15	RFeSP	0.001
ND_13B	ND_30	0.001
Pfk	Pgi	0.001
ND_39	ND_B14	0.001
mt_ND4	mt_ND5	0.001
ND_20	ND_PDSW	0.001
ND_30	ND_SGDH	0.001
ND_ASHI	NP15_6	0.001
ND_18	ND_19	0.001
ND_18	ND_PDSW	0.001
ND_ACP	ND_B12	0.001
ND_75	ND_B14_7	0.001
ND_24	ND_MLRQ	0.001
ND_ASHI	ND_B17	0.001
ND_13A	ND_B16_6	0.001
ND_24	mt_ND5	0.001
ND_24	NP15_6	0.001
ND_24	ND_B17	0.001
ND_30	ND_B14_5B	0.001
Cyt_c1	UQCR_C2	0.001
ND_75	ND_B14	0.001
ND_B12	ND_B16_6	0.001
ND_ASHI	mt_ND5	0.001
ND_B22	UQCR_C2	0.001
ND_19	ND_20	0.001
ND_18	ND_B12	0.001
ND_B18	NP15_6	0.001
ND_13A	ND_20	0.001
ND_ASHI	ND_B22	0.001
ND_39	ND_B14_5A	0.001
ND_13A	ND_18	0.001
ND_30	ND_B14_7	0.001
Cyt_c1	UQCR_11	0.001
ND_B17	ND_B18	0.001
ND_30	ND_B14	0.001
CG8067	ND_B8	0.001
ND_75	ND_B14_5A	0.001
CG33177	CG6656	0.001
UQCR_11	UQCR_C2	0.001
ND_39	UQCR_C1	0.001
ND_49	ND_B17_2	0.001
ND_20	ND_B12	0.001
ND_24	ND_B22	0.001
SdhB	UQCR_Q	0.001
Men_b	PCB	0.001
UQCR_C2	mt_ND5	0.001
ATPsynG	ATPsynO	0.001
ND_23	NP15_6	0.001
ND_ASHI	UQCR_C2	0.001
ND_B15	ND_B16_6	0.001
ND_23	ND_B17	0.001
ND_75	UQCR_C1	0.001
ND_13B	ND_ACP	0.001
ND_42	mt_ND5	0.001
ND_B18	ND_B22	0.001
ND_18	ND_B15	0.001
ND_ACP	ND_SGDH	0.001
ND_23	ND_MLRQ	0.001
ND_13B	ND_B16_6	0.001
ND_30	ND_B14_5A	0.001
ND_B16_6	ND_SGDH	0.001
ND_23	mt_ND5	0.001
ND_42	NP15_6	0.001
ND_23	ND_B22	0.001
ND_30	UQCR_C1	0.001
COX5A	cype	0.001
ND_20	ND_B15	0.001
Cyt_c1	ND_23	0.001
ND_24	ND_ASHI	0.001
ND_ACP	ND_B14_5B	0.001
ND_13B	ND_18	0.001
ND_42	ND_B17	0.001
ND_18	ND_SGDH	0.001
ND_PDSW	mt_ND5	0.001
ND_20	ND_SGDH	0.001
ND_B14_5B	ND_B16_6	0.001
ND_23	UQCR_C2	0.001
ND_ACP	ND_B14_7	0.001
ND_13B	ND_20	0.001
ND_13A	mt_ND5	0.001
ND_B18	UQCR_C2	0.001
ND_ACP	ND_B14	0.001
ND_18	ND_B14_5B	0.001
ND_ASHI	ND_B18	0.001
ATPsynB	ATPsynO	0.001
ND_13B	ND_MLRQ	0.001
ND_B14_7	ND_B16_6	0.001
ND_B14	ND_B16_6	0.001
ND_42	ND_B22	0.001
ND_24	ND_B18	0.001
ND_19	ND_MLRQ	0.001
Hex_A	Hex_C	0.001
ND_23	ND_ASHI	0.001
ATPsynB	ATPsynG	0.001
CG7834	Cyt_c_p	0.001
ND_20	ND_B14_5B	0.001
ND_MLRQ	ND_SGDH	0.001
ND_18	ND_B14_7	0.001
ND_13A	UQCR_11	0.001
ND_B12	ND_MLRQ	0.001
ND_18	ND_B14	0.001
ND_PDSW	NP15_6	0.001
ND_19	NP15_6	0.001
ND_AGGG	mt_ND4L	0.001
ND_20	ND_B14	0.001
ND_23	ND_24	0.001
ND_19	ND_B17	0.001
ND_B17	ND_PDSW	0.001
ND_20	ND_B14_7	0.001
ND_42	UQCR_C2	0.001
ND_19	mt_ND5	0.001
ND_ACP	ND_B14_5A	0.001
ND_42	ND_ASHI	0.001
ND_39	mt_ND4	0.001
ND_13A	NP15_6	0.001
ND_ACP	UQCR_C1	0.001
COX5A	UQCR_11	0.001
ND_51	ND_B17_2	0.001
ND_23	ND_B18	0.001
ND_B14	ND_MLRQ	0.001
ND_B12	NP15_6	0.001
ND_AGGG	mt_ND1	0.001
ND_B12	mt_ND5	0.001
ND_B12	ND_B17	0.001
Pfk	PyK	0.001
ND_B14_7	ND_MLRQ	0.001
ND_B14_5A	ND_B16_6	0.001
ND_B16_6	UQCR_C1	0.001
ND_19	ND_B22	0.001
ND_24	ND_42	0.001
ND_18	ND_B14_5A	0.001
ND_15	mt_Cyt_b	0.001
ND_B22	ND_PDSW	0.001
ND_13A	ND_B17	0.001
ND_42	ND_B18	0.001
ND_15	UQCR_Q	0.001
COX5A	Cyt_c1	0.001
ND_19	UQCR_C2	0.001
ND_13A	ND_B22	0.001
ND_B12	ND_B22	0.001
COX6B	ND_18	0.001
ND_B15	ND_MLRQ	0.001
ATPsynO	ATPsynbeta	0.001
COX5A	UQCR_C2	0.001
ND_75	mt_ND4	0.001
ND_B15	NP15_6	0.001
ND_20	mt_ND4	0.001
ND_23	ND_42	0.001
PCB	kdn	0.001
ND_B15	ND_B17	0.001
ND_13B	mt_ND5	0.001
ND_19	ND_ASHI	0.001
ND_20	ND_B14_5A	0.001
ND_SGDH	mt_ND5	0.001
ND_30	mt_ND4	0.001
ND_PDSW	UQCR_C2	0.001
ND_ASHI	ND_PDSW	0.001
ND_B12	UQCR_C2	0.001
ND_24	ND_PDSW	0.001
ND_13B	NP15_6	0.001
ND_19	ND_24	0.001
ND_B16_6	mt_ND4	0.001
CG11752	ND_75	0.001
ND_ACP	mt_ND4	0.001
ND_SGDH	NP15_6	0.001
ND_13A	UQCR_C2	0.001
ND_13B	ND_B17	0.001
CIA30	mt_ND1	0.001
ND_13A	ND_ASHI	0.001
ND_ASHI	ND_B12	0.001
ND_B18	ND_PDSW	0.001
ND_B17	ND_SGDH	0.001
ND_B15	ND_B22	0.001
Cyt_c_p	wal	0.001
CG5569	ND_B8	0.001
ND_19	ND_B18	0.001
ND_B14_5B	NP15_6	0.001
ND_B14_5B	ND_B17	0.001
ND_24	ND_B12	0.001
ND_B14_5B	ND_MLRQ	0.001
ND_B14_5B	mt_ND5	0.001
ND_B14	mt_ND5	0.001
UQCR_C1	cype	0.001
COX5A	ND_B18	0.001
ND_13A	ND_B18	0.001
ND_13B	ND_B22	0.001
ND_19	ND_23	0.001
ND_13A	ND_24	0.001
COX6B	cype	0.001
ND_B14_7	mt_ND5	0.001
ND_B14_7	NP15_6	0.001
ND_B22	ND_SGDH	0.001
ND_B14	NP15_6	0.001
ND_B12	ND_B18	0.001
ND_23	ND_PDSW	0.001
ND_B14_7	ND_B17	0.001
mt_CoI	mt_CoII	0.001
ND_B14	ND_B17	0.001
COX6B	UQCR_11	0.001
Vha26	sun	0.001
ND_ASHI	ND_B15	0.001
ND_39	RFeSP	0.001
ATPsynB	ATPsynbeta	0.001
ND_B14_5B	ND_B22	0.001
ND_18	mt_ND4	0.001
ND_23	ND_B12	0.001
ND_13A	ND_23	0.001
ND_75	RFeSP	0.001
ND_24	ND_B15	0.001
CIA30	mt_ND2	0.001
ND_42	ND_PDSW	0.001
ND_19	ND_42	0.001
ND_B14_7	ND_B22	0.001
ND_13B	ND_ASHI	0.001
ND_SGDH	UQCR_C2	0.001
ND_13A	ND_42	0.001
ND_B14	ND_B22	0.001
cype	levy	0.001
ND_B14_5B	UQCR_C2	0.001
ND_ASHI	ND_SGDH	0.001
ND_B15	ND_B18	0.001
ND_13B	ND_24	0.001
ND_B14_5A	ND_B17	0.001
ND_B14_5A	NP15_6	0.001
ND_24	ND_SGDH	0.001
COX4	cype	0.001
ND_AGGG	mt_ND2	0.001
ND_30	RFeSP	0.001
ND_ASHI	ND_B14_5B	0.001
ND_42	ND_B12	0.001
ND_B17	UQCR_C1	0.001
ND_B17_2	ND_MLRQ	0.001
ND_13B	ND_B18	0.001
ND_23	ND_B15	0.001
ND_24	ND_B14_5B	0.001
ND_B18	ND_SGDH	0.001
CG17726	mt_ND3	0.001
UQCR_11	UQCR_C1	0.001
ATPsynE	ATPsynbeta	0.001
ND_B14	UQCR_C2	0.001
ND_ASHI	ND_B14_7	0.001
ATPsynO	blw	0.001
ND_B14_5A	ND_B22	0.001
UQCR_C1	mt_ND5	0.001
ATPsynF	ATPsynO	0.001
ATPsynF	ATPsynG	0.001
ND_39	ND_B17_2	0.001
ND_ASHI	ND_B14	0.001
ATPsynC	ATPsynO	0.001
ND_13B	ND_23	0.001
ND_B22	UQCR_C1	0.001
ATPsynC	ATPsynG	0.001
ATPsynG	blw	0.001
ND_B14_5B	ND_B18	0.001
ND_B14_5A	UQCR_C2	0.001
ND_19	ND_PDSW	0.001
ND_24	ND_B14_7	0.001
ND_24	ND_B14	0.001
ND_23	ND_SGDH	0.001
Cyt_c1	UQCR_C1	0.001
ND_B14_5A	mt_ND5	0.001
ND_42	ND_B15	0.001
ND_75	ND_B17_2	0.001
cype	mt_CoII	0.001
ND_B14_7	ND_B18	0.001
ND_B14	ND_B18	0.001
ND_13A	ND_PDSW	0.001
ND_23	ND_B14_5B	0.001
ATPsynD	ATPsynbeta	0.001
ND_19	ND_B12	0.001
UQCR_11	levy	0.001
ND_15	ox	0.001
UQCR_C1	UQCR_C2	0.001
ND_13A	ND_19	0.001
ND_ASHI	ND_B14_5A	0.001
ND_B12	ND_PDSW	0.001
ND_13B	ND_42	0.001
CG5214	Nc73EF	0.001
ND_42	ND_SGDH	0.001
ND_23	ND_B14_7	0.001
NP15_6	mt_ND4	0.001
ND_30	ND_B17_2	0.001
ND_ASHI	UQCR_C1	0.001
ND_23	ND_B14	0.001
COX4	UQCR_11	0.001
ATPsynE	ATPsynO	0.001
ND_24	ND_B14_5A	0.001
ND_ACP	RFeSP	0.001
ATPsynE	ATPsynG	0.001
ATPsynB	blw	0.001
ND_13A	ND_B12	0.001
COX6B	Cyt_c1	0.001
ND_24	UQCR_C1	0.001
ND_42	ND_B14_5B	0.001
mt_CoII	mt_CoIII	0.001
ATPsynB	ATPsynF	0.001
UQCR_11	mt_CoI	0.001
ND_B16_6	RFeSP	0.001
COX6B	UQCR_C2	0.001
ATPsynB	ATPsynC	0.001
ND_19	ND_B15	0.001
ND_42	ND_B14_7	0.001
ND_18	RFeSP	0.001
ND_B15	ND_PDSW	0.001
ND_42	ND_B14	0.001
ATPsynD	ATPsynG	0.001
Cyt_c1	levy	0.001
ND_23	ND_B14_5A	0.001
ATPsynD	ATPsynO	0.001
COX4	Cyt_c1	0.001
ND_B14_5A	ND_B18	0.001
ND_B17	mt_ND4	0.001
ND_B14_5A	ND_MLRQ	0.001
ATPsynCF6	Vha26	0.001
ND_PDSW	ND_SGDH	0.001
ND_13B	ND_19	0.001
UQCR_C2	levy	0.001
ND_13B	ND_PDSW	0.001
ND_23	UQCR_C1	0.001
ND_B12	ND_B15	0.001
COX4	UQCR_C2	0.001
ND_B22	mt_ND4	0.001
ND_19	ND_SGDH	0.001
ND_ACP	ND_B17_2	0.001
ND_B16_6	ND_B17_2	0.001
ND_B18	mt_ND4	0.001
ND_13A	ND_13B	0.001
ND_19	ND_B14_5B	0.001
ND_B14_5B	ND_PDSW	0.001
ND_13B	ND_B12	0.001
ND_13A	ND_SGDH	0.001
ND_20	ND_B17_2	0.001
ATPsynB	ATPsynE	0.001
ND_B12	ND_SGDH	0.001
ND_42	ND_B14_5A	0.001
ND_42	UQCR_C1	0.001
ND_19	ND_B14_7	0.001
ND_B14	ND_PDSW	0.001
ND_B14_7	ND_PDSW	0.001
ND_18	ND_B17_2	0.001
ND_B12	ND_B14_5B	0.001
ND_19	ND_B14	0.001
ND_13A	ND_B14_7	0.001
ND_13A	ND_B14_5B	0.001
RFeSP	cype	0.001
COX4	ND_B18	0.001
ND_24	mt_ND4	0.001
ATPsynB	ATPsynD	0.001
ND_13A	ND_B14	0.001
ND_B12	ND_B14_7	0.001
ND_13B	ND_B15	0.001
ND_B12	ND_B14	0.001
ND_ASHI	mt_ND4	0.001
ND_B15	ND_SGDH	0.001
ND_19	ND_B14_5A	0.001
ND_49	mt_ND1	0.001
ND_B14_5B	ND_B15	0.001
ND_MWFE	mt_ND2	0.001
ND_19	UQCR_C1	0.001
mt_Cyt_b	mt_ND5	0.001
ND_13B	ND_SGDH	0.001
ND_PDSW	UQCR_C1	0.001
mt_CoII	mt_Cyt_b	0.001
ND_B14_5A	ND_PDSW	0.001
COX5A	UQCR_C1	0.001
ND_B12	ND_B14_5A	0.001
ND_49	mt_ND4L	0.001
ND_B14_7	ND_B15	0.001
ND_39	UQCR_Q	0.001
ND_B17_2	mt_ND5	0.001
ND_13B	ND_B14_5B	0.001
ND_42	mt_ND4	0.001
ND_B14	ND_B15	0.001
ND_49	mt_ND2	0.001
ND_B14_5B	ND_SGDH	0.001
ND_15	mt_ND1	0.001
ND_B17_2	UQCR_11	0.001
ND_B12	UQCR_C1	0.001
ND_13A	ND_B14_5A	0.001
ND_13A	UQCR_C1	0.001
UQCR_C2	mt_ND4	0.001
ND_B17	RFeSP	0.001
COX5A	COX6B	0.001
ND_13B	ND_B14_7	0.001
ND_75	UQCR_Q	0.001
ND_13B	ND_B14	0.001
ND_15	mt_ND4L	0.001
ND_PDSW	mt_ND4	0.001
ND_B14_7	ND_SGDH	0.001
ND_B14	ND_SGDH	0.001
CG7430	Nc73EF	0.001
ND_23	mt_ND4	0.001
ND_13A	mt_ND4	0.001
ATPsynF	ATPsynbeta	0.001
Cyt_c1	RFeSP	0.001
ND_B14_5A	ND_B15	0.001
ND_B22	RFeSP	0.001
ND_B14_5B	ND_B14_7	0.001
ND_B14	ND_B14_5B	0.001
ND_15	mt_ND2	0.001
ND_30	UQCR_Q	0.001
ATPsynC	ATPsynbeta	0.001
COX5A	levy	0.001
RFeSP	UQCR_C2	0.001
RFeSP	UQCR_11	0.001
COX4	COX5A	0.001
ND_B17_2	NP15_6	0.001
ND_B14	ND_B14_7	0.001
ND_13B	ND_B14_5A	0.001
RFeSP	mt_ND5	0.001
COX7C	UQCR_11	0.001
CG5037	ox	0.001
ND_13B	UQCR_C1	0.001
ND_ASHI	RFeSP	0.001
ND_B17	ND_B17_2	0.001
ND_SGDH	UQCR_C1	0.001
ND_B14_5A	ND_SGDH	0.001
ND_B14_5A	ND_B14_5B	0.001
ATPsynC	ATPsynF	0.001
ND_19	mt_ND4	0.001
ATPsynbeta	blw	0.001
ATPsynF	blw	0.001
COX7C	cype	0.001
ND_24	RFeSP	0.001
ATPsynC	blw	0.001
UQCR_11	mt_Cyt_b	0.001
ND_B14_5A	ND_B14_7	0.001
ND_ACP	UQCR_Q	0.001
ND_B17_2	ND_B22	0.001
SdhD	UQCR_Q	0.001
ND_B12	mt_ND4	0.001
ND_B14	ND_B14_5A	0.001
ND_B16_6	UQCR_Q	0.001
ND_B14	UQCR_C1	0.001
UQCR_C2	mt_CoII	0.001
COX5B	cype	0.001
ND_23	RFeSP	0.001
Cyt_c1	mt_CoII	0.001
ND_18	UQCR_Q	0.001
Cyt_c1	ND_B17_2	0.001
COX5A	mt_CoII	0.001
ND_13B	mt_ND4	0.001
ND_SGDH	mt_ND4	0.001
ATPsynE	ATPsynF	0.001
ND_ASHI	ND_B17_2	0.001
ATPsynE	blw	0.001
ND_B17_2	UQCR_C2	0.001
ND_B14_5A	UQCR_C1	0.001
COX6B	mt_CoII	0.001
ND_24	ND_B17_2	0.001
ATPsynC	ATPsynE	0.001
ND_B17_2	ND_B18	0.001
ATPsynbeta	sun	0.001
ND_42	RFeSP	0.001
ATPsynD	ATPsynF	0.001
ND_39	mt_Cyt_b	0.001
cype	mt_CoI	0.001
Pfk	Pglym78	0.001
COX5B	UQCR_11	0.001
ATPsynC	ATPsynD	0.001
ATPsynD	blw	0.001
COX6B	UQCR_C1	0.001
ND_B14	mt_ND4	0.001
ND_B14_5B	mt_ND4	0.001
ND_23	ND_B17_2	0.001
ND_B14_7	mt_ND4	0.001
CG7430	Gs2	0.001
UQCR_Q	cype	0.001
UQCR_Q	mt_ND5	0.001
ND_42	ND_B17_2	0.001
ND_19	RFeSP	0.001
UQCR_C1	levy	0.001
COX5A	RFeSP	0.001
UQCR_11	UQCR_Q	0.001
COX4	UQCR_C1	0.001
ND_75	mt_Cyt_b	0.001
ATPsynD	ATPsynE	0.001
ND_PDSW	RFeSP	0.001
COX6B	levy	0.001
ND_30	mt_Cyt_b	0.001
ND_ACP	mt_Cyt_b	0.001
ND_B16_6	mt_Cyt_b	0.001
ND_B12	RFeSP	0.001
ND_51	mt_ND2	0.001
COX7C	Cyt_c1	0.001
COX7C	ND_B18	0.001
COX5B	Cyt_c1	0.001
COX4	COX6B	0.001
COX7C	UQCR_C2	0.001
ND_13A	RFeSP	0.001
COX5B	UQCR_C2	0.001
ND_B17_2	ND_PDSW	0.001
NP15_6	UQCR_Q	0.001
ND_51	mt_ND1	0.001
ND_13A	ND_B17_2	0.001
ND_39	ox	0.001
ND_19	ND_B17_2	0.001
ND_B17	UQCR_Q	0.001
COX4	levy	0.001
UQCR_C1	mt_ND4	0.001
COX5B	ND_B18	0.001
ND_B22	UQCR_Q	0.001
ND_51	mt_ND4L	0.001
ND_MLRQ	mt_ND2	0.001
ND_B12	ND_B17_2	0.001
ND_13B	RFeSP	0.001
ND_B14_5A	mt_ND4	0.001
COX5B	ND_23	0.001
ND_SGDH	RFeSP	0.001
ATPsynG	sun	0.001
ATPsynCF6	ATPsynbeta	0.001
ND_B14_5B	RFeSP	0.001
ATPsynO	sun	0.001
ND_30	ox	0.001
Cyt_c1	UQCR_Q	0.001
UQCR_C1	mt_CoII	0.001
UQCR_C2	UQCR_Q	0.001
ND_B14_7	RFeSP	0.001
ND_ASHI	UQCR_Q	0.001
ND_B15	ND_B17_2	0.001
ND_ACP	ox	0.001
levy	mt_CoII	0.001
ND_B14	RFeSP	0.001
ND_B16_6	ox	0.001
ND_B17_2	ND_SGDH	0.001
mt_ND5	ox	0.001
ND_24	UQCR_Q	0.001
ND_13B	ND_B17_2	0.001
ND_B18	UQCR_Q	0.001
cype	mt_Cyt_b	0.001
ND_B14_5A	RFeSP	0.001
mt_Cyt_b	mt_ND4	0.001
CG17726	ND_B8	0.001
UQCR_11	ox	0.001
COX7C	mt_CoII	0.001
COX5A	COX7C	0.001
ND_B14_5B	ND_B17_2	0.001
RFeSP	UQCR_C1	0.001
ATPsynB	sun	0.001
ND_23	UQCR_Q	0.001
ND_B14	ND_B17_2	0.001
ND_B14_7	ND_B17_2	0.001
ND_75	ox	0.001
COX4	mt_CoII	0.001
COX5A	COX5B	0.001
ND_42	UQCR_Q	0.001
ND_39	mt_ND2	0.001
COX6B	RFeSP	0.001
ND_39	mt_ND1	0.001
ND_75	mt_ND2	0.001
ND_B17	mt_Cyt_b	0.001
UQCR_C2	mt_CoI	0.001
RFeSP	levy	0.001
Cyt_c1	mt_CoI	0.001
COX4	RFeSP	0.001
ND_B17_2	UQCR_C1	0.001
ND_B22	mt_Cyt_b	0.001
ND_30	mt_ND2	0.001
ND_B17_2	mt_ND4	0.001
ND_B14_5A	ND_B17_2	0.001
mt_ND4L	mt_ND5	0.001
ND_PDSW	UQCR_Q	0.001
cype	ox	0.001
mt_ND1	mt_ND5	0.001
ND_AGGG	mt_ND3	0.001
ND_13A	UQCR_Q	0.001
ND_39	mt_ND4L	0.001
ND_19	UQCR_Q	0.001
ND_30	mt_ND1	0.001
ND_75	mt_ND1	0.001
COX5A	UQCR_Q	0.001
Hsc70_1	Pfk	0.001
ND_B12	UQCR_Q	0.001
ND_20	mt_ND1	0.001
COX5A	mt_CoI	0.001
ND_30	mt_ND4L	0.001
ND_75	mt_ND4L	0.001
CIA30	mt_ND3	0.001
ND_B16_6	mt_ND1	0.001
ND_B16_6	mt_ND2	0.001
ND_ACP	mt_ND2	0.001
ND_ASHI	mt_Cyt_b	0.001
ND_ACP	mt_ND1	0.001
ATPsynCF6	ATPsynG	0.001
ND_20	mt_ND4L	0.001
ATPsynG	mt_ATPase6	0.001
ATPsynCF6	ATPsynO	0.001
ND_20	mt_ND2	0.001
COX6B	COX7C	0.001
ND_18	mt_ND2	0.001
mt_ND2	mt_ND5	0.001
ND_B16_6	mt_ND4L	0.001
COX6B	mt_CoI	0.001
ND_42	mt_Cyt_b	0.001
COX7C	UQCR_C1	0.001
mt_CoI	mt_CoIII	0.001
ND_18	mt_ND1	0.001
ND_ACP	mt_ND4L	0.001
ND_B17	ox	0.001
ND_13B	UQCR_Q	0.001
RFeSP	mt_ND4	0.001
ND_SGDH	UQCR_Q	0.001
ND_13A	mt_Cyt_b	0.001
ATPsynO	mt_ATPase6	0.001
ND_PDSW	mt_Cyt_b	0.001
COX5B	UQCR_C1	0.001
ND_B22	ox	0.001
UQCR_C2	mt_Cyt_b	0.001
CG5037	UQCR_6_4	0.001
Cyt_c1	mt_Cyt_b	0.001
ND_18	mt_ND4L	0.001
COX5B	COX6B	0.001
ND_B14_5B	UQCR_Q	0.001
ND_23	mt_Cyt_b	0.001
ND_B14_7	UQCR_Q	0.001
mt_CoII	ox	0.001
ND_B14	UQCR_Q	0.001
COX7C	levy	0.001
ATPsynB	ATPsynCF6	0.001
ATPsynF	sun	0.001
ATPsynC	sun	0.001
UQCR_Q	mt_CoII	0.001
ND_AGGG	ND_B8	0.001
blw	sun	0.001
COX4	COX7C	0.001
ND_ASHI	ox	0.001
COX5B	levy	0.001
COX4	COX5B	0.001
mt_CoI	mt_Cyt_b	0.001
ND_19	mt_Cyt_b	0.001
UQCR_C1	UQCR_Q	0.001
ND_42	ox	0.001
ND_B14_5A	UQCR_Q	0.001
COX6B	UQCR_Q	0.001
RFeSP	mt_CoII	0.001
COX5A	mt_Cyt_b	0.001
ND_B12	mt_Cyt_b	0.001
ATPsynE	sun	0.001
UQCR_C2	ox	0.001
ND_AGGG	UQCR_6_4	0.001
NP15_6	mt_ND2	0.001
UQCR_Q	mt_ND4	0.001
ATPsynB	mt_ATPase6	0.001
ND_B17	mt_ND2	0.001
ND_B8	ND_MLRQ	0.001
NP15_6	mt_ND1	0.001
ND_23	ox	0.001
UQCR_C1	mt_CoI	0.001
ATPsynD	sun	0.001
COX5B	mt_CoII	0.001
ND_13A	ox	0.001
ND_B17	mt_ND1	0.001
ND_SGDH	mt_Cyt_b	0.001
ND_PDSW	ox	0.001
ND_B8	ND_MWFE	0.001
ND_B17_2	RFeSP	0.001
levy	mt_CoI	0.001
NP15_6	mt_ND4L	0.001
ND_B22	mt_ND2	0.001
UQCR_Q	levy	0.001
ND_B17	mt_ND4L	0.001
COX4	UQCR_Q	0.001
ND_B22	mt_ND1	0.001
ND_B14	mt_Cyt_b	0.001
Cyt_c1	ox	0.001
COX4	mt_CoI	0.001
ND_B14_5B	mt_Cyt_b	0.001
ND_24	mt_ND2	0.001
UQCR_C2	mt_CoIII	0.001
ND_19	ox	0.001
ND_B18	mt_ND1	0.001
ND_B22	mt_ND4L	0.001
ND_ASHI	mt_ND2	0.001
UQCR_C2	mt_ND2	0.001
ND_24	mt_ND1	0.001
ND_B18	mt_ND2	0.001
COX5A	ox	0.001
ND_B18	mt_ND4L	0.001
ND_B12	ox	0.001
mt_ND4	ox	0.001
ND_ASHI	mt_ND1	0.001
ND_24	mt_ND4L	0.001
ND_SGDH	ox	0.001
COX5A	mt_CoIII	0.001
COX7C	RFeSP	0.001
CG34172	cype	0.001
COX5B	RFeSP	0.001
UQCR_C2	mt_ND1	0.001
ATPsynCF6	ATPsynF	0.001
ND_23	mt_ND2	0.001
ATPsynF	mt_ATPase6	0.001
ND_13B	ox	0.001
ND_ASHI	mt_ND4L	0.001
ND_49	mt_ND3	0.001
ATPsynC	ATPsynCF6	0.001
mt_CoIII	mt_Cyt_b	0.001
COX7C	mt_CoI	0.001
ATPsynCF6	blw	0.001
ND_42	mt_ND2	0.001
ATPsynC	mt_ATPase6	0.001
UQCR_C1	mt_Cyt_b	0.001
ND_42	mt_ND1	0.001
ND_B14	ox	0.001
ND_23	mt_ND1	0.001
ND_15	mt_ND3	0.001
UQCR_C2	mt_ND4L	0.001
ND_B14_7	ox	0.001
CIA30	ND_B8	0.001
ND_PDSW	mt_ND1	0.001
ND_B14_5B	ox	0.001
ND_PDSW	mt_ND2	0.001
ND_42	mt_ND4L	0.001
ATPsynCF6	ATPsynE	0.001
levy	mt_Cyt_b	0.001
mt_ND4	mt_ND4L	0.001
ND_B14_5A	mt_Cyt_b	0.001
ND_23	mt_ND4L	0.001
ND_PDSW	mt_ND4L	0.001
COX6B	ox	0.001
ND_19	mt_ND2	0.001
mt_ND1	mt_ND4	0.001
ATPsynD	mt_ATPase6	0.001
ATPsynE	mt_ATPase6	0.001
ATPsynCF6	ATPsynD	0.001
RFeSP	UQCR_Q	0.001
ND_B12	mt_ND2	0.001
ND_19	mt_ND1	0.001
COX4	mt_Cyt_b	0.001
ND_13A	mt_ND1	0.001
ND_13A	mt_ND2	0.001
ND_B17_2	UQCR_Q	0.001
UQCR_C1	ox	0.001
ND_B12	mt_ND1	0.001
blw	mt_ATPase6	0
ND_19	mt_ND4L	0
ND_13A	mt_ND4L	0
ND_B15	mt_ND2	0
COX5B	COX7C	0
ND_B12	mt_ND4L	0
ND_SGDH	mt_ND1	0
ND_13B	mt_ND2	0
ND_SGDH	mt_ND2	0
ND_B14_5A	ox	0
ND_13B	mt_ND1	0
mt_ND2	mt_ND4	0
ND_B14_5B	mt_ND2	0
levy	ox	0
RFeSP	mt_CoI	0
ND_SGDH	mt_ND4L	0
ND_B17_2	mt_Cyt_b	0
ND_15	UQCR_6_4	0
ND_B14_5B	mt_ND1	0
COX7C	UQCR_Q	0
ND_13B	mt_ND4L	0
ND_B14	mt_ND2	0
COX4	ox	0
ND_B14	mt_ND1	0
ND_B14_7	mt_ND2	0
COX7C	mt_Cyt_b	0
ND_B14_5B	mt_ND4L	0
ND_B14_7	mt_ND1	0
UQCR_Q	mt_CoI	0
ND_B14	mt_ND4L	0
COX5B	mt_CoI	0
COX4	mt_CoIII	0
CG34172	COX5A	0
mt_CoI	ox	0
ND_B14_7	mt_ND4L	0
COX5B	UQCR_Q	0
ND_B14_5A	mt_ND2	0
UQCR_C1	mt_ND2	0
COX7C	mt_CoIII	0
UQCR_C1	mt_ND1	0
ND_B17_2	ox	0
ND_B14_5A	mt_ND1	0
UQCR_C1	mt_ND4L	0
RFeSP	mt_Cyt_b	0
ND_51	mt_ND3	0
ND_49	ND_B8	0
ND_B14_5A	mt_ND4L	0
COX7C	ox	0
Mdh2	kdn	0
RFeSP	ox	0
UQCR_Q	mt_Cyt_b	0
COX5B	mt_Cyt_b	0
CG34172	COX6B	0
mt_ATPase6	sun	0
RFeSP	mt_CoIII	0
mt_Cyt_b	ox	0
CG34172	COX4	0
UQCR_Q	mt_CoIII	0
ND_39	mt_ND3	0
mt_CoIII	ox	0
ND_B17_2	mt_ND1	0
RFeSP	mt_ND2	0
ND_15	ND_B8	0
COX5B	ox	0
mt_ND3	mt_ND5	0
ATPsynCF6	sun	0
COX5B	mt_CoIII	0
ND_B17_2	mt_ND4L	0
ND_20	mt_ND3	0
ND_30	mt_ND3	0
ND_B17_2	mt_ND2	0
UQCR_Q	ox	0
ND_75	mt_ND3	0
RFeSP	mt_ND1	0
ND_B16_6	mt_ND3	0
ND_ACP	mt_ND3	0
RFeSP	mt_ND4L	0
ND_18	mt_ND3	0
mt_Cyt_b	mt_ND4L	0
ND_39	UQCR_6_4	0
mt_Cyt_b	mt_ND1	0
CG34172	RFeSP	0
ND_75	UQCR_6_4	0
ND_30	UQCR_6_4	0
ATPsynCF6	mt_ATPase6	0
ND_B16_6	UQCR_6_4	0
ND_ACP	UQCR_6_4	0
UQCR_6_4	mt_ND5	0
NP15_6	mt_ND3	0
UQCR_Q	mt_ND1	0
UQCR_11	UQCR_6_4	0
mt_Cyt_b	mt_ND2	0
ND_18	UQCR_6_4	0
UQCR_Q	mt_ND2	0
ND_B17	mt_ND3	0
UQCR_Q	mt_ND4L	0
ND_B22	mt_ND3	0
ND_B18	mt_ND3	0
UQCR_6_4	cype	0
ND_24	mt_ND3	0
ND_ASHI	mt_ND3	0
CG34172	COX5B	0
NP15_6	UQCR_6_4	0
ND_B17	UQCR_6_4	0
UQCR_C2	mt_ND3	0
mt_ND1	ox	0
ND_42	mt_ND3	0
ND_PDSW	mt_ND3	0
mt_ND4L	ox	0
ND_B22	UQCR_6_4	0
ND_23	mt_ND3	0
ND_51	ND_B8	0
CG34172	UQCR_Q	0
ND_B8	mt_ND5	0
mt_ND3	mt_ND4	0
ND_24	UQCR_6_4	0
ND_ASHI	UQCR_6_4	0
ND_13A	mt_ND3	0
ND_19	mt_ND3	0
Cyt_c1	UQCR_6_4	0
UQCR_6_4	mt_CoII	0
UQCR_6_4	UQCR_C2	0
ND_B12	mt_ND3	0
mt_ND2	ox	0
mt_ND1	mt_ND4L	0
ND_SGDH	mt_ND3	0
ND_42	UQCR_6_4	0
ND_23	UQCR_6_4	0
ND_13B	mt_ND3	0
ND_PDSW	UQCR_6_4	0
ND_B14_5B	mt_ND3	0
ND_39	ND_B8	0
ND_B14	mt_ND3	0
mt_ND1	mt_ND2	0
ND_13A	UQCR_6_4	0
mt_ND2	mt_ND4L	0
ND_B14_7	mt_ND3	0
ND_19	UQCR_6_4	0
COX5A	UQCR_6_4	0
ND_75	ND_B8	0
ND_ACP	ND_B8	0
ND_B12	UQCR_6_4	0
ND_20	ND_B8	0
UQCR_6_4	mt_ND4	0
ND_SGDH	UQCR_6_4	0
UQCR_C1	mt_ND3	0
ND_B16_6	ND_B8	0
ND_13B	UQCR_6_4	0
ND_30	ND_B8	0
ND_B14	UQCR_6_4	0
ND_B14_5A	mt_ND3	0
ND_B14_5B	UQCR_6_4	0
COX6B	UQCR_6_4	0
UQCR_6_4	UQCR_C1	0
ND_18	ND_B8	0
ND_B14_5A	UQCR_6_4	0
ND_B8	NP15_6	0
UQCR_6_4	levy	0
ND_13A	ND_B8	0
COX4	UQCR_6_4	0
ND_B17_2	mt_ND3	0
ND_B8	mt_ND4	0
ND_B18	ND_B8	0
ND_B22	ND_B8	0
ND_42	ND_B8	0
ND_ASHI	ND_B8	0
RFeSP	mt_ND3	0
UQCR_6_4	mt_CoI	0
ND_B17	ND_B8	0
mt_Cyt_b	mt_ND3	0
ND_B17_2	UQCR_6_4	0
ND_23	ND_B8	0
ND_B8	UQCR_C2	0
ND_24	ND_B8	0
ND_B8	ND_PDSW	0
RFeSP	UQCR_6_4	0
COX7C	UQCR_6_4	0
ND_19	ND_B8	0
UQCR_Q	mt_ND3	0
ND_13B	ND_B8	0
ND_B12	ND_B8	0
ND_B8	ND_SGDH	0
ND_B14_7	ND_B8	0
ND_B14	ND_B8	0
COX5B	UQCR_6_4	0
ND_B15	ND_B8	0
UQCR_6_4	mt_Cyt_b	0
mt_ND3	ox	0
UQCR_6_4	mt_CoIII	0
UQCR_6_4	UQCR_Q	0
ND_B14_5B	ND_B8	0
ND_B8	UQCR_C1	0
ND_B8	mt_Cyt_b	0
mt_ND1	mt_ND3	0
ND_B14_5A	ND_B8	0
mt_ND3	mt_ND4L	0
UQCR_6_4	ox	0
ND_B17_2	ND_B8	0
Cyt_c_p	UQCR_11	0
mt_ND2	mt_ND3	0
Cyt_c1	Cyt_c_p	0
Cyt_c_p	UQCR_C2	0
ND_B8	ox	0
UQCR_6_4	mt_ND1	0
UQCR_6_4	mt_ND4L	0
ND_B8	UQCR_Q	0
Hex_C	Pgi	0
ND_B8	RFeSP	0
UQCR_6_4	mt_ND2	0
COX5A	Cyt_c_p	0
Cyt_c_p	UQCR_C1	0
COX4	Cyt_c_p	0
CG34172	UQCR_6_4	0
Hex_C	PyK	0
ND_B8	mt_ND1	0
ND_B8	mt_ND4L	0
Cyt_c_p	RFeSP	0
Hex_C	Pfk	0
ND_B8	mt_ND2	0
COX7C	Cyt_c_p	0
COX5B	Cyt_c_p	0
Cyt_c_p	UQCR_Q	0
UQCR_6_4	mt_ND3	0
Cyt_c_p	mt_Cyt_b	0
Cyt_c_p	ox	0
ND_B8	UQCR_6_4	0
ND_B8	mt_ND3	0
Hex_C	Pglym78	0
Hex_C	Hsc70_1	0

### Sheet: 3c1 enrichR
0.75		0.7
Adk3		Adk3
CG10467		ATPsynCF6L
CG11089		CG10467
CG4860		CG11089
CG6084		CG4860
CG6178		CG6084
CG6650		CG6178
CG9674		CG6650
CG9886		CG9674
CTPsyn		CG9886
G6P		CTPsyn
Got1		G6P
Hsc70-4		Got1
Idh		Hsc70-4
Marf		Idh
mts		Marf
Nmdmc		mts
nmdyn-D6		Nmdmc
pug		nmdyn-D6
r		Pp2A-29B
rpr		pug
Shc		r
Src64B		rpr
		Shc
		Src64B
		UQCR-11L
		VhaAC45
		Zw

### Sheet: KEGG 3c1
Term	Overlap	P-value	Adjusted P-value	Z-score	Combined Score	Genes
One carbon pool by folate	3/12	5.36076e-07	2.19791e-05	-29.0054	418.809	pug;Nmdmc;CG11089
Alanine, aspartate and glutamate metabolism	3/29	8.76293e-06	0.00017964	-70.0418	815.636	r;Got1;CG9674
Galactose metabolism	3/37	1.84946e-05	0.000252759	-90.1695	982.67	CG10467;G6P;CG6084
Glycolysis / Gluconeogenesis	3/54	5.81067e-05	0.000595594	-80.5424	785.549	CG10467;G6P;CG6650
MAPK signaling pathway	3/93	0.000293091	0.00240335	-2.16108	17.5804	Src64B;mts;Shc
Pentose phosphate pathway	2/24	0.000511816	0.00349741	-17.2117	130.422	CG9886;Zw
Glycerolipid metabolism	2/42	0.00157197	0.00644507	-78.2832	505.351	CG9886;CG6084
Mitophagy	2/36	0.00115621	0.00644507	-58.7315	397.178	Src64B;Marf
TGF-beta signaling pathway	2/41	0.00149841	0.00644507	-16.1616	105.105	mts;Pp2A-29B
Pyrimidine metabolism	2/38	0.00128795	0.00644507	-4.91557	32.7117	r;CTPsyn
Hippo signaling pathway	2/63	0.00350157	0.0130513	-7.10086	40.1521	mts;Pp2A-29B
Apoptosis	2/69	0.00418446	0.0142969	-0.397129	2.17483	rpr;Marf
mRNA surveillance pathway	2/73	0.0046713	0.0147326	-0.562111	3.01646	mts;Pp2A-29B
Glutathione metabolism	2/77	0.00518309	0.015179	-0.307624	1.61883	Idh;Zw
Purine metabolism	2/99	0.00843164	0.0230465	3.266	-15.5976	Adk3;CG11089
Phenylalanine metabolism	1/8	0.0111472	0.0285647	-6.83252	30.7229	Got1
Endocytosis	2/121	0.0123822	0.0298629	0.265528	-1.16606	Hsc70-4;Src64B
Oxidative phosphorylation	2/144	0.0172167	0.0392158	3.70563	-15.0518	UQCR-11L;VhaAC45
Arginine biosynthesis	1/15	0.0208027	0.0448899	-47.7244	184.821	Got1
Butanoate metabolism	1/16	0.0221746	0.0454578	-40.0288	152.462	CG4860
Nitrogen metabolism	1/18	0.0249128	0.0486393	-11.5797	42.7564	CG9674
Tyrosine metabolism	1/21	0.0290063	0.0540573	-9.59822	33.98	Got1
Glycine, serine and threonine metabolism	1/27	0.0371437	0.065818	-66.9869	220.585	CG9886
Glyoxylate and dicarboxylate metabolism	1/33	0.0452153	0.065818	-70.8109	219.253	CG9886
Cysteine and methionine metabolism	1/34	0.0465542	0.065818	-30.7297	94.2523	Got1
Fructose and mannose metabolism	1/29	0.0398415	0.065818	-16.3624	52.7334	CG6084
Starch and sucrose metabolism	1/33	0.0452153	0.065818	-13.5675	42.0094	G6P
Fatty acid degradation	1/32	0.0438746	0.065818	-10.5184	32.8849	CG4860
Valine, leucine and isoleucine degradation	1/32	0.0438746	0.065818	-10.4801	32.7652	CG4860
Folate biosynthesis	1/40	0.0545497	0.0745513	-51.7719	150.586	CG6084
Citrate cycle (TCA cycle)	1/43	0.0585232	0.0774016	-30.0144	85.1909	Idh
Pentose and glucuronate interconversions	1/45	0.0611632	0.0783654	1.5456	-4.31873	CG6084
Arginine and proline metabolism	1/53	0.0716521	0.0890223	-37.7129	99.4085	Got1
Longevity regulating pathway	1/55	0.0742566	0.0895448	-50.0348	130.102	Hsc70-4
FoxO signaling pathway	1/65	0.0871739	0.102118	-22.2022	54.1699	G6P
Peroxisome	1/90	0.118711	0.131545	14.4936	-30.8867	Idh
Phagosome	1/89	0.11747	0.131545	16.8337	-36.0505	VhaAC45
Autophagy	1/95	0.124891	0.134751	4.41372	-9.1819	mts
Lysosome	1/118	0.152786	0.160621	3.20899	-6.0288	VhaAC45
Spliceosome	1/127	0.163466	0.167552	7.64452	-13.8454	Hsc70-4
Protein processing in endoplasmic reticulum	1/132	0.169343	0.169343	30.264	-53.7436	Hsc70-4

### Sheet: 3 clusters 2
i	j	weight
mRpL51	mRpS6	0.999
mRpL37	mRpL40	0.999
Cchl	FeCH	0.999
CG4679	mRpL55	0.999
mRpS21	mRpS34	0.999
mRpL36	mRpS10	0.999
mRpL49	mRpS30	0.999
mRpL13	mRpL45	0.999
mRpL38	mRpS31	0.999
mRpS25	mRpS31	0.999
mRpS28	mRpS31	0.999
mRpL49	mRpS5	0.999
mRpL20	mRpS9	0.998
mRpS23	mRpS9	0.998
mRpL54	mRpS22	0.998
mRpL3	mRpS33	0.998
mRpL13	mRpS28	0.998
mRpL13	mRpS25	0.998
mRpL23	mRpL46	0.997
CG12848	mRpL11	0.997
mRpL13	mRpL38	0.997
mRpL2	mRpL4	0.997
mRpS18A	mRpS22	0.997
mRpL1	mRpS28	0.997
CG8993	Prx3	0.997
mRpL24	mRpL41	0.997
mRpL1	mRpS25	0.997
mRpL12	mRpL35	0.997
mRpL1	mRpL38	0.997
CG6094	mRpL23	0.996
mRpS18B	mRpS33	0.996
mRpL14	mRpL35	0.996
mRpL20	mRpS16	0.996
CG4679	mRpL9	0.996
mRpS16	mRpS23	0.996
mRpL32	mRpL50	0.996
mRpL48	mRpS6	0.996
mRpL1	mRpL46	0.996
mRpL24	mRpS21	0.996
mRpS2	mRpS33	0.995
mRpL23	mRpS25	0.995
mRpL13	mRpL46	0.995
mRpL23	mRpL38	0.995
mRpL41	mRpS24	0.995
CG6094	mRpL1	0.994
mRpL22	mRpL40	0.994
mRpL12	mRpL43	0.994
mRpL17	mRpS10	0.994
bonsai	mRpL44	0.994
Ide	Mul1	0.994
CG6094	mRpL13	0.994
mRpS18A	mRpS31	0.994
mRpL30	mRpL55	0.993
mRpL44	mRpS26	0.993
mRpL4	mRpL9	0.993
mRpS35	mRpS6	0.993
mRpL14	mRpL43	0.993
mRpL21	mRpL49	0.993
mRpS11	mRpS7	0.993
mRpL30	mRpS18C	0.993
mRpL54	mRpS31	0.993
mRpL11	mRpS10	0.993
mRpL10	mRpS31	0.993
mRpL12	mRpL17	0.992
mRpL44	mRpS35	0.992
mRpS26	mRpS6	0.992
mRpL43	mRpS10	0.992
mRpS11	mRpS6	0.992
bonsai	mRpS6	0.992
mRpL18	mRpL47	0.992
mRpL14	mRpL17	0.992
mRpL46	mRpS31	0.991
mRpL18	mRpS26	0.991
CG12848	mRpL36	0.991
mRpS29	mRpS33	0.991
mRpL10	mRpL54	0.99
CG6094	mRpS31	0.99
mRpL18	mRpS35	0.99
mRpL30	mRpL9	0.99
mRpL44	mRpL48	0.99
mRpS18C	mRpS23	0.99
mRpL4	mRpL55	0.99
mRpL13	mRpS18A	0.99
mRpL20	mRpS18C	0.99
mRpL35	mRpS7	0.99
mRpL38	mRpS22	0.99
CG3107	Coq2	0.99
mRpL10	mRpS18A	0.99
mRpS22	mRpS25	0.99
mRpS22	mRpS28	0.99
mRpL35	mRpS10	0.989
mRpL54	mRpS18A	0.989
mRpL44	mRpL47	0.989
mRpL13	mRpL54	0.989
mRpL24	mRpL47	0.989
mRpL1	mRpS18A	0.989
mRpL10	mRpL13	0.989
CG11779	Roe1	0.989
mRpL1	mRpL54	0.989
CG5676	Pgam5	0.988
mRpL22	mRpL52	0.988
mRpL1	mRpL10	0.988
mRpL37	mRpS16	0.988
mRpS21	mRpS24	0.987
mRpL23	mRpS18A	0.987
CG4679	mRpS18C	0.987
mRpL43	mRpS7	0.987
mRpL14	mRpS11	0.987
CG4679	mRpL2	0.987
mRpL23	mRpL54	0.987
mRpL52	mRpS29	0.987
140up	CIA30	0.987
mRpL44	mRpL51	0.986
mRpL19	mRpL28	0.986
mRpL12	mRpS11	0.986
mRpL12	mRpL36	0.986
mRpL37	mRpS9	0.986
mRpL17	mRpS7	0.985
mRpL18	mRpS21	0.985
CG14817	mRpL51	0.985
mRpS22	mRpS31	0.985
mRpL21	mRpS24	0.985
mRpL14	mRpL36	0.985
mRpL51	mRpS7	0.985
mRpL35	mRpL50	0.984
CG12848	mRpL17	0.984
mRpL18	mRpL51	0.984
CG6094	mRpS30	0.984
mRpL20	mRpL40	0.984
mRpL40	mRpS23	0.983
mRpL46	mRpS30	0.983
CG12848	mRpL43	0.983
CG7488	mRpS10	0.982
CG12848	mRpS2	0.982
mRpL10	mRpL38	0.982
mRpL46	mRpS22	0.982
mRpL10	mRpS25	0.982
mRpL37	mRpL52	0.982
mRpL38	mRpL54	0.982
mRpL54	mRpS25	0.982
mRpL54	mRpS28	0.982
mRpL22	mRpS16	0.982
CG6094	mRpS5	0.982
mRpL13	mRpS22	0.981
mRpL30	mRpS9	0.981
mRpL38	mRpS18A	0.981
mRpS18A	mRpS25	0.981
mRpL52	mRpS18B	0.981
CG6094	mRpS22	0.981
mRpS18A	mRpS28	0.981
mRpL47	mRpS24	0.981
mRpL48	mRpS7	0.981
mRpL2	mRpL30	0.981
mRpL1	mRpS22	0.981
Ide	Usp30	0.981
mRpL46	mRpS5	0.981
CG12848	mRpL35	0.98
CG12848	mRpL3	0.98
Arc42	Thiolase	0.98
mRpL23	mRpL49	0.98
mRpS24	mRpS5	0.979
mRpL11	mRpL12	0.979
mRpL22	mRpS9	0.979
CG4882	mRpS23	0.979
mRpL30	mRpS16	0.979
mRpL36	mRpS7	0.979
mRpS35	mRpS7	0.979
mRpL14	mRpL51	0.979
mRpL11	mRpL14	0.979
mRpL44	mRpS11	0.978
mRpL18	mRpL41	0.978
bonsai	mRpS34	0.978
mRpL12	mRpL51	0.978
mRpS26	mRpS7	0.978
mRpL1	mRpL49	0.978
mRpS26	mRpS34	0.977
mRpL12	mRpL32	0.977
bonsai	mRpS7	0.977
mRpS24	mRpS30	0.977
mRpL13	mRpL49	0.977
mRpL21	mRpL24	0.977
mRpL55	mRpS23	0.977
mRpL4	mRpS18C	0.977
mRpL14	mRpL32	0.977
mRpS34	mRpS35	0.976
CG6094	mRpL21	0.976
mRpL41	mRpL44	0.976
CG4679	mRpS9	0.976
mRpS28	mRpS30	0.976
mRpS25	mRpS30	0.976
mRpL38	mRpS30	0.976
mRpL3	mRpL52	0.975
mRpL47	mRpS6	0.975
mRpL11	mRpS33	0.975
mRpL23	mRpS22	0.975
mRpL35	mRpS6	0.975
mRpL21	mRpL46	0.975
mRpL14	mRpL48	0.975
mRpL10	mRpL46	0.975
mRpL10	mRpS22	0.975
mRpL46	mRpL54	0.975
mRpL37	mRpS18C	0.974
CG12848	mRpS18B	0.974
mRpL12	mRpL48	0.974
mRpL46	mRpS18A	0.974
mRpL38	mRpS25	0.974
mRpL38	mRpS28	0.974
CG6094	mRpL10	0.974
mRpS25	mRpS28	0.974
CG4882	mRpS29	0.974
CG6094	mRpL54	0.973
mRpL49	mRpS31	0.973
mRpL9	mRpS23	0.973
mRpS28	mRpS5	0.973
CG4679	mRpS16	0.973
mRpS25	mRpS5	0.973
mRpL20	mRpL9	0.973
mRpL19	mRpS17	0.973
mRpL38	mRpS5	0.973
mRpL41	mRpL49	0.973
mRpS10	mRpS2	0.973
mRpL52	mRpS2	0.973
bonsai	mRpL24	0.973
CG6094	mRpS18A	0.973
mRpS10	mRpS11	0.973
mRpL14	mRpS35	0.973
mRpL13	mRpS31	0.973
mRpL11	mRpS7	0.973
mRpL43	mRpS6	0.973
mRpL38	mRpL45	0.973
mRpL24	mRpS26	0.972
mRpL1	mRpS31	0.972
mRpL12	mRpS35	0.972
mRpL14	mRpS26	0.972
mRpL24	mRpS5	0.971
mRpL24	mRpS35	0.971
bonsai	mRpL14	0.971
mRpL15	tko	0.971
mRpL17	mRpS6	0.971
mRpL12	mRpS26	0.971
mRpL16	mRpL4	0.971
mRpL3	mRpS10	0.971
mRpL32	mRpS7	0.971
bonsai	mRpL12	0.97
CG14817	mRpL32	0.97
mRpL23	mRpS31	0.97
mRpL40	mRpS29	0.97
mRpS21	mRpS6	0.969
mRpL36	mRpS33	0.969
CG7488	mRpL12	0.969
mRpL24	mRpL48	0.969
mRpL24	mRpS30	0.969
CG12848	mRpS29	0.969
mRpL1	mRpL13	0.969
CG7488	mRpL14	0.968
CG4882	mRpS18B	0.968
mRpS18A	mRpS30	0.968
mRpL21	mRpS28	0.968
mRpL22	mRpS18C	0.968
mRpL21	mRpS25	0.968
mRpL21	mRpL38	0.968
mRpL54	mRpS30	0.968
mRpL30	mRpL40	0.967
mRpL38	mRpL46	0.967
mRpL13	mRpL23	0.967
mRpS34	mRpS5	0.967
mRpL20	mRpL52	0.967
mRpL46	mRpS25	0.967
mRpL52	mRpS23	0.967
mRpL46	mRpS28	0.967
mRpL22	mRpS33	0.966
mRpL23	mRpS28	0.966
mRpS18A	mRpS5	0.966
mRpL1	mRpL23	0.966
mRpL18	mRpS11	0.966
mRpL10	mRpS28	0.966
CG5009	Ide	0.966
CG6094	mRpL38	0.966
mRpL24	mRpL51	0.966
CG6094	mRpS25	0.966
mRpL4	mRpS9	0.966
CG6094	mRpS28	0.965
mRpL54	mRpS5	0.965
mRpL10	mRpS5	0.965
bonsai	mRpS24	0.965
mRpS10	mRpS18B	0.965
mRpL28	mRpL39	0.965
mRpL51	mRpS10	0.965
mRpL49	mRpS22	0.965
mRpL2	mRpS23	0.965
mRpL2	mRpL20	0.965
mRpS24	mRpS26	0.965
mRpL36	mRpS6	0.965
CG10932	CG9149	0.965
mRpL40	mRpS18B	0.964
mRpL10	mRpS30	0.964
CG12848	mRpS11	0.964
mRpS24	mRpS35	0.964
mRpL4	mRpS16	0.963
mRpL17	mRpS33	0.963
CG7488	mRpS7	0.963
mRpS11	mRpS34	0.963
mRpL41	mRpS6	0.962
140up	CG11722	0.962
mRpL27	mRpL4	0.962
mRpL35	mRpL44	0.962
CG14817	mRpL47	0.962
CG4679	mRpL40	0.962
mRpL37	mRpL55	0.961
mRpL48	mRpS24	0.961
mRpL47	mRpS7	0.961
mRpL43	mRpS33	0.961
mRpL48	mRpS10	0.961
140up	CG8067	0.961
mRpL19	mRpS14	0.961
mRpL21	mRpS18A	0.961
CG3803	Surf1	0.961
CG4679	mRpL16	0.961
CG4882	mRpS2	0.96
mRpL37	mRpS33	0.96
mRpL20	mRpL55	0.96
mRpS22	mRpS30	0.96
mRpL21	mRpL54	0.96
mRpL12	mRpS2	0.96
mRpL47	mRpL49	0.96
mRpL10	mRpL21	0.96
mRpS10	mRpS29	0.96
mRpL18	mRpL35	0.96
mRpL14	mRpS2	0.959
mRpL43	mRpL44	0.959
mRpS10	mRpS35	0.959
mRpL3	mRpL40	0.959
mRpL35	mRpS33	0.959
mRpL18	mRpL21	0.959
mRpL11	mRpS6	0.959
CG7488	mRpL52	0.959
mRpL23	mRpS24	0.959
CG6094	mRpL46	0.958
mRpL37	mRpL9	0.958
mRpS10	mRpS26	0.958
mRpS22	mRpS5	0.958
mRpL51	mRpS24	0.958
mRpS16	mRpS29	0.958
mRpL12	mRpL3	0.958
mRpL24	mRpS11	0.958
mRpL10	mRpL49	0.958
bonsai	mRpS10	0.958
mRpL17	mRpL44	0.958
CG4679	CG4882	0.958
mRpL49	mRpL54	0.957
mRpL18	mRpL43	0.957
mRpL14	mRpL3	0.957
CG6094	mRpL41	0.957
mRpL4	mRpS14	0.957
mRpL49	mRpS18A	0.957
mRpL1	mRpS24	0.957
mRpL39	tko	0.957
mRpL32	mRpS6	0.957
mRpL48	mRpL50	0.957
mRpL21	mRpL44	0.957
mRpL40	mRpS2	0.956
mRpL13	mRpS24	0.956
mRpL41	mRpL46	0.956
mRpL19	mRpL27	0.956
mRpL14	mRpL47	0.956
mRpS29	mRpS9	0.956
mRpL17	mRpL18	0.955
mRpL22	mRpL55	0.955
mRpS21	mRpS7	0.955
mRpL16	mRpL30	0.955
mRpL12	mRpL47	0.955
Ide	porin	0.954
mRpL11	mRpL52	0.954
mRpS2	mRpS7	0.954
mRpL18	mRpS5	0.954
mRpL21	mRpS22	0.953
mRpS24	mRpS31	0.953
mRpS16	mRpS18B	0.953
mRpL39	mRpS17	0.953
mRpL12	mRpS18B	0.952
CG12848	mRpL48	0.952
mRpL22	mRpL9	0.952
CG4679	mRpL27	0.952
mRpS30	mRpS31	0.952
mRpL4	mRpL40	0.952
mRpL14	mRpS18B	0.952
mRpL44	mRpS5	0.951
mRpL3	mRpS7	0.951
mRpL36	mRpL44	0.951
mRpL23	mRpL24	0.951
mRpL15	mRpL28	0.951
mRpL30	mRpL52	0.951
mRpS18B	mRpS9	0.95
mRpL41	mRpL45	0.95
CG12848	mRpS35	0.95
mRpS11	mRpS24	0.95
Tom40	mge	0.95
mRpL2	mRpL37	0.95
mRpL38	mRpL49	0.95
mRpL49	mRpS25	0.95
mRpL49	mRpS28	0.95
mRpS31	mRpS5	0.95
mRpL44	mRpS30	0.949
mRpL18	mRpL36	0.949
CG12848	mRpS26	0.949
mRpL41	mRpS28	0.949
mRpL1	mRpL24	0.949
mRpL41	mRpS25	0.949
mRpL38	mRpL41	0.949
mRpL12	mRpS21	0.949
CG7488	mRpS6	0.949
CG14817	mRpL41	0.949
CG12848	bonsai	0.949
mRpL41	mRpS7	0.949
mRpL13	mRpL24	0.948
mRpL13	mRpS30	0.948
mRpL36	mRpL52	0.948
mRpL1	mRpS30	0.948
CG7488	mRpL40	0.948
mRpL16	mRpL19	0.947
mRpL3	mRpS16	0.947
mRpL12	mRpS29	0.947
CG4679	mRpS14	0.947
mRpL27	mRpL30	0.947
mRpL14	mRpS29	0.947
mRpL13	mRpS5	0.946
mRpL23	mRpS30	0.946
mRpS18B	mRpS7	0.946
mRpL1	mRpS5	0.946
mRpS23	mRpS33	0.946
mRpL11	mRpL44	0.946
CG4679	mRpL52	0.945
mRpL24	mRpS31	0.945
mRpL3	mRpS9	0.945
mRpS16	mRpS2	0.945
mRpL4	mRpS17	0.945
mRpS18C	mRpS29	0.945
bonsai	mRpL49	0.945
mRpL21	mRpS31	0.945
140up	CG5569	0.945
mRpS22	mRpS24	0.944
CG6094	mRpL47	0.944
mRpL49	mRpS26	0.944
mRpL43	mRpS34	0.944
mRpL2	mRpL22	0.944
mRpL23	mRpS5	0.944
mRpL32	mRpL44	0.944
mRpL21	mRpS6	0.944
mRpL11	mRpL18	0.944
mRpL46	mRpL47	0.943
mRpL49	mRpS35	0.943
mRpS11	mRpS33	0.943
mRpL14	mRpL41	0.943
Ant2	CG31229	0.943
mRpL46	mRpL49	0.943
mRpS2	mRpS9	0.943
mRpL47	mRpS10	0.942
mRpS21	mRpS28	0.942
mRpS21	mRpS25	0.942
mRpL12	mRpL41	0.942
mRpL41	mRpS18A	0.942
mRpL24	mRpL35	0.942
mRpL17	mRpL52	0.942
CG4882	mRpL11	0.942
CG6094	mRpL49	0.942
mRpL30	mRpS14	0.942
mRpL41	mRpL54	0.942
mRpL13	mRpL21	0.941
mRpL10	mRpL41	0.941
mRpL48	mRpL49	0.941
mRpS29	mRpS7	0.941
mRpL39	mRpS14	0.941
mRpL1	mRpL21	0.941
mRpS31	mRpS34	0.941
mRpL43	mRpL52	0.941
mRpS2	mRpS6	0.94
mRpL32	mRpL40	0.94
mRpS18B	mRpS18C	0.94
mRpL16	mRpS23	0.94
mRpL16	mRpL20	0.94
mRpL24	mRpL43	0.94
mRpL21	mRpL23	0.939
mRpL15	mRpS17	0.939
140up	CG17726	0.939
mRpS5	mRpS6	0.939
mRpS30	mRpS34	0.939
Las	ppl	0.938
mRpL11	mRpL40	0.938
mRpL17	mRpL24	0.938
mRpL35	mRpL52	0.938
mRpL3	mRpS6	0.938
mRpL49	mRpL51	0.938
mRpL47	mRpL50	0.938
mRpL45	mRpL47	0.938
mRpL10	mRpS24	0.938
mRpL54	mRpS24	0.937
mRpL22	mRpS10	0.937
mRpL24	mRpS22	0.937
CG8132	PCB	0.937
mRpL19	tko	0.937
mRpS18A	mRpS24	0.937
mRpS10	mRpS21	0.937
mRpL47	mRpS28	0.937
mRpL47	mRpS25	0.937
mRpL36	mRpS34	0.937
mRpL38	mRpL47	0.937
mRpS30	mRpS6	0.936
Ide	Spat	0.936
CG7488	mRpS16	0.936
mRpL27	mRpL39	0.936
CG7488	mRpL44	0.936
mRpL37	mRpL50	0.936
mRpL4	mRpL52	0.936
mRpL51	mRpS33	0.936
CG4679	mRpS17	0.936
mRpS18A	mRpS21	0.935
mRpL35	mRpS24	0.935
mRpL3	mRpS18C	0.935
mRpL10	mRpS21	0.935
mRpL41	mRpS22	0.935
CG7488	mRpS9	0.934
CG12848	mRpL47	0.934
mRpL28	mRpL4	0.933
mRpL55	mRpS29	0.933
mRpS18B	mRpS6	0.933
mRpS22	mRpS34	0.933
mRpL36	mRpL40	0.933
mRpS18C	mRpS2	0.932
mRpL43	mRpS24	0.932
mRpL24	mRpL36	0.932
mRpL1	mRpL18	0.932
mRpL23	mRpL44	0.932
mRpL27	mRpS23	0.931
mRpL13	mRpL18	0.931
mRpL37	mRpS10	0.931
mRpL11	mRpS34	0.931
mRpL17	mRpS24	0.931
CG3776	CG4662	0.931
mRpL30	mRpS33	0.931
mRpL49	mRpS11	0.93
mRpL21	mRpS7	0.93
mRpL10	mRpL24	0.93
mRpL30	mRpS17	0.93
mRpS33	mRpS35	0.93
mRpL41	mRpS10	0.93
mRpL38	mRpS24	0.93
mRpL24	mRpL54	0.93
mRpL1	mRpL44	0.93
mRpS24	mRpS25	0.93
mRpS24	mRpS28	0.93
mRpL47	mRpS18A	0.93
mRpL9	mRpS29	0.93
CG6094	bonsai	0.93
mRpL24	mRpS18A	0.93
mRpL13	mRpL44	0.929
mRpL47	mRpL54	0.929
mRpS26	mRpS33	0.929
mRpL32	mRpS16	0.929
mRpL10	mRpL47	0.929
bonsai	mRpL46	0.929
CG12848	mRpS21	0.928
mRpL18	mRpS31	0.928
CG6094	mRpS35	0.928
mRpL46	mRpS26	0.928
mRpL55	mRpS18B	0.928
mRpS21	mRpS22	0.928
mRpS29	mRpS6	0.928
mRpL16	mRpL39	0.928
mRpL44	mRpS2	0.928
mRpL15	mRpS14	0.928
mRpL46	mRpS35	0.927
mRpL11	mRpS16	0.927
mRpL32	mRpS9	0.927
mRpS14	mRpS23	0.927
mRpL17	mRpL40	0.927
mRpL11	mRpL24	0.927
mRpS30	mRpS5	0.927
mRpL41	mRpS31	0.927
mRpL44	mRpS31	0.926
CG6094	mRpL48	0.926
Phb2	UQCR_C1	0.926
CG12848	mRpL20	0.926
CG12848	mRpS23	0.926
mRpL18	mRpS2	0.926
mRpL16	mRpL37	0.926
mRpS5	mRpS7	0.926
mRpL3	mRpL44	0.925
CG4679	mRpS33	0.925
mRpL46	mRpL48	0.925
mRpL40	mRpL43	0.925
mRpL12	mRpL22	0.925
mRpS18A	mRpS34	0.925
mRpL9	mRpS18B	0.925
mRpL11	mRpS9	0.925
mRpL14	mRpL21	0.925
mRpL36	mRpS24	0.925
mRpL24	mRpL32	0.925
mRpL14	mRpL22	0.924
mRpL20	mRpS33	0.924
mRpL12	mRpL21	0.924
CG7488	mRpS18C	0.924
CG4679	mRpL28	0.924
CG14817	mRpS30	0.924
mRpS30	mRpS7	0.924
mRpL46	mRpS24	0.924
mRpL18	mRpL3	0.924
mRpL13	mRpL41	0.923
mRpL19	mRpL2	0.923
mRpL52	mRpS11	0.923
mRpL3	mRpL55	0.923
mRpL24	mRpL38	0.923
CG6094	mRpL51	0.923
mRpL15	mRpL27	0.923
mRpL24	mRpS25	0.923
mRpL1	mRpL41	0.923
mRpL24	mRpS28	0.923
mRpL35	mRpL40	0.923
CG6094	mRpS24	0.923
mRpL47	mRpS22	0.923
bonsai	mRpS28	0.922
bonsai	mRpS25	0.922
ND_ACP	mRpL15	0.922
bonsai	mRpL38	0.922
mRpL46	mRpL51	0.922
mRpL20	mRpL50	0.922
mRpL2	mRpS29	0.922
mRpL21	mRpS30	0.922
AdSL	PCB	0.922
mRpS26	mRpS28	0.922
mRpL36	mRpS16	0.922
mRpL24	mRpL45	0.922
mRpS25	mRpS26	0.922
mRpL23	mRpL41	0.921
mRpL48	mRpS33	0.921
mRpS28	mRpS35	0.921
mRpS25	mRpS35	0.921
mRpL55	mRpS2	0.921
mRpL38	mRpS35	0.921
mRpL44	mRpS18B	0.92
mRpL14	mRpS5	0.92
mRpL16	mRpL22	0.92
mRpS21	mRpS31	0.92
mRpL3	mRpL9	0.92
ECSIT	sicily	0.92
mRpL21	mRpS5	0.92
mRpL18	mRpL48	0.92
mRpL12	mRpL37	0.92
mRpL36	mRpS9	0.92
mRpL12	mRpS5	0.92
mRpL11	mRpS24	0.92
mRpL23	mRpS6	0.919
mRpL22	mRpS7	0.919
mRpL28	mRpL30	0.919
mRpL14	mRpL37	0.919
mRpL48	mRpS28	0.919
CG14817	mRpL22	0.919
mRpL48	mRpS25	0.919
mRpL38	mRpL48	0.919
mRpS25	mRpS34	0.919
mRpL18	mRpS18B	0.919
mRpS28	mRpS34	0.919
mRpL44	mRpS22	0.919
mRpL14	mRpS30	0.918
mRpL9	mRpS2	0.918
mRpL1	mRpS6	0.918
mRpL32	mRpS24	0.918
mRpL20	mRpS10	0.918
mRpL27	mRpL37	0.918
CG7488	mRpL24	0.918
mRpS10	mRpS23	0.918
mRpL12	mRpS30	0.918
mRpL2	mRpS18B	0.917
mRpL13	mRpS6	0.917
CG17597	Spat	0.917
mRpL32	mRpS18C	0.917
mRpL45	mRpL51	0.917
mRpL24	mRpL46	0.916
mRpL4	mRpS33	0.916
mRpL51	mRpL52	0.916
mRpL17	mRpS16	0.916
CG6094	mRpS11	0.916
mRpL35	mRpL49	0.916
mRpL44	mRpS29	0.916
mRpS17	mRpS23	0.916
mRpL51	mRpS28	0.916
bonsai	mRpS18A	0.916
mRpL51	mRpS25	0.916
mRpL19	mRpL9	0.916
CG6094	mRpL24	0.916
mRpL38	mRpL51	0.916
mRpS18A	mRpS26	0.915
mRpL11	mRpS18C	0.915
bonsai	mRpL54	0.915
mRpL15	mRpL16	0.915
mRpL46	mRpS11	0.915
bonsai	mRpL10	0.915
mRpL47	mRpS31	0.915
mRpL47	mRpS33	0.915
mRpL43	mRpS16	0.915
mRpS18A	mRpS35	0.914
mRpS31	mRpS6	0.914
mRpL17	mRpS9	0.914
mRpL18	mRpS29	0.914
mRpS2	mRpS34	0.914
mRpL54	mRpS35	0.914
mRpL37	mRpS7	0.914
mRpL10	mRpS35	0.914
mRpL43	mRpL49	0.913
mRpL18	mRpS18A	0.913
mRpL37	mRpS14	0.913
mRpL48	mRpL52	0.913
Gs1	ppl	0.913
mRpL21	mRpS10	0.913
mRpL19	mRpL55	0.913
CG7488	mRpL55	0.913
bcn92	fh	0.913
mRpL43	mRpS9	0.913
mRpL48	mRpS18A	0.912
mRpL2	mRpL3	0.912
mRpL22	mRpL27	0.912
mRpL35	mRpS16	0.912
mRpL10	mRpL44	0.912
mRpL17	mRpL49	0.912
CG10195	Ide	0.912
CG4882	mRpS11	0.912
mRpL44	mRpL54	0.912
mRpL48	mRpL54	0.912
mRpL13	mRpL47	0.912
mRpL3	mRpS34	0.912
mRpL10	mRpL48	0.912
CG12848	mRpL30	0.911
Mul1	Tom20	0.911
mRpL44	mRpS18A	0.911
mRpL1	mRpL47	0.911
mRpL52	mRpS35	0.911
CG7488	mRpS24	0.911
mRpL2	mRpS2	0.91
mRpL35	mRpS9	0.91
mRpL36	mRpS18C	0.91
bonsai	mRpL52	0.91
mRpL24	mRpS2	0.91
mRpL23	mRpL47	0.91
mRpS21	mRpS33	0.909
mRpL51	mRpS18A	0.909
mRpL51	mRpL54	0.909
mRpS11	mRpS28	0.909
mRpS11	mRpS25	0.909
mRpL38	mRpS11	0.909
bonsai	mRpS22	0.908
mRpL10	mRpL51	0.908
mRpL40	mRpS11	0.908
mRpL49	mRpS24	0.908
mRpS10	mRpS5	0.908
mRpS22	mRpS26	0.908
mRpL22	mRpS14	0.908
mRpL24	mRpL3	0.907
mRpS22	mRpS35	0.907
mRpL23	mRpS7	0.907
mRpL18	mRpL38	0.907
mRpL18	mRpS25	0.907
mRpS18B	mRpS34	0.907
mRpL22	mRpS6	0.907
mRpS22	mRpS6	0.907
CG12848	CG4679	0.907
mRpL36	mRpL49	0.906
mRpL12	mRpL20	0.906
mRpL12	mRpS23	0.906
mRpS10	mRpS30	0.906
CG2767	CG8298	0.906
mRpL14	mRpL20	0.906
mRpL14	mRpS23	0.906
mRpL1	mRpS7	0.905
Tom7	mge	0.905
mRpL48	mRpS22	0.905
mRpL38	mRpL44	0.905
mRpL2	mRpL39	0.905
mRpL44	mRpS25	0.905
mRpL44	mRpS28	0.905
mRpL13	mRpS7	0.905
P5CDh1	ppl	0.905
mRpL28	mRpS23	0.905
mRpL41	mRpS30	0.905
CG12848	mRpL21	0.905
mRpL17	mRpS18C	0.904
mRpL11	mRpL55	0.904
mRpL18	mRpL54	0.904
mRpL30	mRpS10	0.903
mRpL41	mRpS33	0.903
mRpL41	mRpS5	0.903
mRpL43	mRpS18C	0.903
mRpS2	mRpS24	0.903
mRpL24	mRpS18B	0.903
mRpL37	mRpS17	0.902
mRpS11	mRpS18A	0.902
CG7488	mRpL2	0.902
mRpS29	mRpS34	0.902
mRpL51	mRpS22	0.902
mRpL50	mRpS30	0.902
mRpL14	mRpL23	0.902
mRpS31	mRpS7	0.902
mRpL54	mRpS11	0.902
CG6094	mRpL35	0.902
mRpL19	mRpS18C	0.902
mRpL10	mRpS11	0.902
mRpL40	mRpL51	0.901
mRpL37	mRpS6	0.901
mRpL24	mRpL49	0.901
mRpL12	mRpL23	0.901
mRpL11	mRpL49	0.901
mRpL11	mRpL9	0.901
bonsai	mRpS31	0.901
mRpL35	mRpL46	0.901
mRpL18	mRpL46	0.901
mRpL3	mRpS24	0.901
mRpS26	mRpS31	0.901
mRpL35	mRpS18C	0.901
mRpL20	mRpS7	0.901
mRpS23	mRpS7	0.9
mRpL1	mRpL14	0.9
mRpL10	mRpS6	0.9
CG12848	mRpS5	0.9
mRpL54	mRpS6	0.9
CG4882	mRpS35	0.9
mRpL13	mRpL14	0.9
CG6094	mRpL18	0.9
mRpS31	mRpS35	0.9
mRpL1	mRpL12	0.9
mRpS18A	mRpS6	0.9
mRpL32	mRpL49	0.899
CG6094	mRpL43	0.899
mRpL16	mRpS29	0.899
CG4882	mRpS26	0.899
mRpL12	mRpL13	0.899
mRpL44	mRpL46	0.899
mRpL36	mRpL55	0.899
CG4882	bonsai	0.899
mRpS21	mRpS30	0.899
CG4679	mRpS10	0.899
mRpL43	mRpL46	0.899
mRpL40	mRpL48	0.898
CG10195	CG18094	0.898
mRpL21	mRpL41	0.898
CG12848	mRpS30	0.898
mRpS11	mRpS16	0.898
mRpL24	mRpS29	0.898
mRpL32	mRpS10	0.898
bonsai	mRpL13	0.898
CG6094	mRpL17	0.898
CG6094	mRpL44	0.898
mRpL48	mRpS31	0.898
CG12848	mRpL4	0.898
CG31229	Tim8	0.898
mRpL13	mRpS26	0.898
mRpL39	mRpL9	0.898
bonsai	mRpL1	0.898
bonsai	mRpS33	0.897
mRpL22	mRpS17	0.897
mRpL17	mRpL46	0.897
mRpL14	mRpS31	0.897
CG18094	Ide	0.897
mRpL13	mRpS35	0.897
mRpS21	mRpS5	0.897
mRpL40	mRpS35	0.897
mRpL1	mRpS35	0.896
mRpL12	mRpS31	0.896
mRpS11	mRpS9	0.896
mRpL36	mRpL9	0.896
mRpL47	mRpL52	0.896
bonsai	mRpL23	0.896
mRpS18B	mRpS24	0.896
mRpL35	mRpL45	0.896
CG4662	CG6512	0.896
mRpL40	mRpS26	0.896
bonsai	mRpL18	0.896
mRpL2	mRpL32	0.895
mRpS11	mRpS22	0.895
bonsai	mRpL40	0.895
mRpL22	mRpL44	0.895
mRpL13	mRpL48	0.895
mRpL16	mRpS18B	0.895
mRpL51	mRpS31	0.895
mRpL39	mRpL55	0.895
mRpL35	mRpS28	0.895
mRpL35	mRpS25	0.895
mRpL23	mRpS35	0.895
mRpL35	mRpL38	0.895
mRpS22	mRpS7	0.895
mRpL1	mRpL48	0.894
mRpL11	mRpL2	0.894
mRpL45	mRpS28	0.894
mRpL47	mRpS30	0.894
mRpL38	mRpS6	0.894
mRpS25	mRpS6	0.893
mRpS28	mRpS6	0.893
mRpL18	mRpL22	0.893
mRpL17	mRpL55	0.893
mRpL23	mRpL48	0.893
CG7488	mRpL49	0.893
mRpL15	mRpL2	0.893
CG6094	mRpL36	0.893
mRpL43	mRpS28	0.893
mRpL12	mRpL30	0.892
mRpL43	mRpS25	0.892
mRpL38	mRpL43	0.892
mRpL19	mRpS9	0.892
mRpL43	mRpL55	0.892
mRpL13	mRpL51	0.892
mRpL28	mRpL37	0.892
mRpL27	mRpS29	0.892
mRpL14	mRpL30	0.892
mRpL45	mRpS30	0.892
mRpL36	mRpL46	0.892
mRpL47	mRpS5	0.892
ND_ACP	mRpL19	0.892
mRpS24	mRpS29	0.891
mRpL51	mRpS16	0.891
mRpL1	mRpL51	0.891
mRpL17	mRpS28	0.891
mRpL17	mRpS25	0.891
mRpL17	mRpL38	0.891
mRpL52	mRpS21	0.891
mRpL17	mRpL9	0.891
mRpL19	mRpS16	0.89
mRpL16	mRpL3	0.89
mRpL4	mRpS10	0.89
mRpL37	mRpL44	0.89
mRpL23	mRpL51	0.89
mRpL35	mRpL55	0.89
mRpL14	mRpS22	0.89
mRpL51	mRpS9	0.889
mRpL43	mRpL9	0.889
mRpL12	mRpS22	0.889
mRpL1	mRpS10	0.889
mRpL2	mRpL36	0.889
mRpL20	mRpS6	0.889
CG11779	Hsc70_5	0.889
mRpL35	mRpS18A	0.889
mRpS23	mRpS6	0.889
CG7488	mRpL18	0.889
mRpL10	mRpS7	0.889
mRpL48	mRpS16	0.888
mRpL13	mRpS10	0.888
mRpL54	mRpS7	0.888
mRpL18	mRpL37	0.888
mRpL16	mRpS2	0.888
mRpS11	mRpS31	0.888
mRpL35	mRpL54	0.888
mRpL10	mRpL35	0.888
CG4679	mRpL12	0.888
mRpS18A	mRpS7	0.888
mRpS14	mRpS29	0.888
CG6094	mRpL11	0.888
mRpL46	mRpS6	0.887
mRpL27	mRpS18B	0.887
mRpL21	mRpL47	0.887
CG4679	mRpL14	0.887
mRpL35	mRpL9	0.887
mRpS11	mRpS18C	0.887
mRpL30	mRpS7	0.887
mRpL21	mRpS33	0.887
mRpL22	mRpL28	0.887
mRpL11	mRpL46	0.887
mRpS16	mRpS35	0.887
CG6094	mRpS6	0.887
mRpL48	mRpS9	0.887
mRpL43	mRpS18A	0.886
mRpL23	mRpS10	0.886
mRpL43	mRpL54	0.886
CG6094	mRpL32	0.886
mRpS16	mRpS26	0.886
mRpL36	mRpS25	0.886
mRpL10	mRpL43	0.886
CG7488	mRpS33	0.886
mRpL15	mRpL9	0.885
mRpS10	mRpS31	0.885
bonsai	mRpS16	0.885
mRpL13	mRpS11	0.885
mRpL49	mRpS2	0.885
mRpL17	mRpS18A	0.885
mRpL41	mRpL52	0.885
mRpL32	mRpL46	0.885
mRpL1	mRpS11	0.885
mRpS35	mRpS9	0.885
mRpL17	mRpL54	0.885
mRpL44	mRpL49	0.884
mRpL10	mRpL17	0.884
mRpL39	mRpS18C	0.884
CG17597	CG18094	0.884
mRpL24	mRpS24	0.884
mRpS26	mRpS9	0.884
mRpL10	mRpL14	0.884
bonsai	mRpS9	0.883
mRpL17	mRpL2	0.883
mRpL14	mRpL54	0.883
mRpS14	mRpS18B	0.883
mRpL23	mRpS11	0.883
mRpL3	mRpL49	0.883
mRpL10	mRpL12	0.883
mRpL14	mRpS18A	0.883
mRpL27	mRpL3	0.883
mRpL15	mRpL55	0.883
mRpL12	mRpL54	0.883
Mul1	porin	0.883
mRpS33	mRpS5	0.882
CG4679	mRpS7	0.882
mRpL12	mRpS18A	0.882
mRpL40	mRpL47	0.882
CG14817	mRpL38	0.882
mRpL2	mRpL43	0.882
Miro	Mul1	0.882
mRpL35	mRpS22	0.882
mRpL11	mRpL45	0.882
mRpL38	mRpS7	0.882
mRpS25	mRpS7	0.882
mRpS28	mRpS7	0.882
mRpL32	mRpL9	0.881
mRpL11	mRpS28	0.881
mRpL27	mRpS2	0.881
mRpL11	mRpS25	0.881
CG12848	mRpL13	0.881
mRpL11	mRpL38	0.881
CG17726	CG3262	0.881
CG7488	mRpL16	0.881
CG4882	mRpS21	0.881
bonsai	mRpS30	0.881
mRpL19	mRpL40	0.881
mRpL51	mRpS18C	0.88
mRpS26	mRpS30	0.88
mRpS24	mRpS34	0.88
mRpL2	mRpL35	0.88
mRpL36	mRpS18A	0.88
mRpL43	mRpS22	0.88
mRpL12	mRpL4	0.88
CG6094	CG7488	0.879
mRpS30	mRpS35	0.879
mRpL32	mRpS28	0.879
mRpL32	mRpS25	0.879
mRpL32	mRpL38	0.879
mRpL10	mRpL36	0.879
mRpL10	mRpL23	0.879
mRpL4	mRpL42	0.879
mRpL14	mRpL4	0.879
mRpL20	mRpS14	0.879
mRpL3	mRpS14	0.879
bonsai	mRpS5	0.879
CG7488	mRpL9	0.879
mRpL49	mRpS18B	0.879
CG7488	mRpL46	0.879
mRpL17	mRpS22	0.878
mRpL22	mRpL24	0.878
mRpS10	mRpS22	0.878
mRpS26	mRpS5	0.878
CG12848	mRpS31	0.878
COX4L	ox	0.878
mRpL20	mRpL44	0.878
mRpL44	mRpS23	0.878
mRpS17	mRpS29	0.878
mRpL48	mRpS30	0.877
mRpL48	mRpS18C	0.877
mRpS35	mRpS5	0.877
mRpL14	mRpL38	0.877
mRpL14	mRpS25	0.877
mRpL14	mRpS28	0.877
mRpS14	mRpS2	0.877
mRpL55	mRpS11	0.876
mRpL12	mRpL38	0.876
mRpL12	mRpS25	0.876
mRpL12	mRpS28	0.876
mRpL46	mRpS7	0.876
mRpL18	mRpL20	0.876
mRpL18	mRpS23	0.876
mRpS18C	mRpS35	0.876
mRpL48	mRpS5	0.876
mRpL30	mRpS6	0.875
CG6094	mRpS7	0.875
mRpL39	mRpS9	0.875
mRpL11	mRpS18A	0.875
mRpL35	mRpS31	0.875
mRpS18C	mRpS26	0.875
mRpL51	mRpS30	0.875
bonsai	mRpS18C	0.874
bonsai	mRpL21	0.874
mRpL11	mRpL54	0.874
mRpL49	mRpS29	0.874
mRpL10	mRpL11	0.874
mRpL4	mRpS7	0.874
mRpL21	mRpS26	0.874
mRpL9	mRpS11	0.874
CG14817	mRpL4	0.874
mRpL24	mRpS34	0.874
CG1544	ppl	0.874
mRpL24	mRpL37	0.873
mRpL49	mRpS6	0.873
mRpS17	mRpS18B	0.873
mRpL32	mRpS18A	0.873
mRpL21	mRpS35	0.873
mRpL36	mRpS22	0.873
mRpL39	mRpS16	0.873
CG7488	mRpS28	0.873
mRpL51	mRpS5	0.873
mRpL32	mRpL54	0.873
CG7488	mRpS25	0.873
mRpL43	mRpS31	0.873
CG7488	mRpL38	0.873
mRpL11	mRpL16	0.873
mRpL20	mRpS17	0.873
mRpL47	mRpS16	0.873
mRpL10	mRpL32	0.873
mRpL10	mRpS10	0.873
mRpL15	mRpS18C	0.872
mRpL54	mRpS10	0.872
mRpL13	mRpL35	0.872
mRpL22	mRpS24	0.872
CG6094	mRpS2	0.872
mRpS10	mRpS18A	0.872
mRpL41	mRpL47	0.872
mRpL1	mRpL35	0.872
mRpL40	mRpL41	0.872
mRpL17	mRpS31	0.872
mRpL21	mRpL48	0.871
mRpL14	mRpL46	0.871
mRpL46	mRpS2	0.871
CG12848	mRpS22	0.871
CG4679	mRpS6	0.871
mRpL47	mRpS9	0.871
mRpL12	mRpL46	0.871
CG10195	CG10672	0.87
CG6094	mRpL14	0.87
mRpL23	mRpL35	0.87
mRpL51	mRpL55	0.87
CG6094	mRpL3	0.87
mRpL13	mRpL43	0.87
CG6094	mRpL12	0.87
mRpL1	mRpL43	0.87
mRpL21	mRpL52	0.869
mRpL18	mRpS24	0.869
mRpL3	mRpL46	0.869
Tom20	Tom40	0.869
mRpL3	mRpS17	0.869
mRpL13	mRpL17	0.869
mRpL21	mRpL51	0.869
mRpL11	mRpS22	0.869
mRpS11	mRpS30	0.868
mRpL1	mRpL17	0.868
mRpL23	mRpL43	0.868
mRpL4	tko	0.868
mRpL16	mRpL36	0.868
mRpS16	mRpS21	0.868
mRpL28	mRpS29	0.868
mRpL44	mRpS24	0.868
mRpL51	mRpL9	0.868
mRpL48	mRpL55	0.867
mRpL37	mRpS24	0.867
mRpL19	mRpL52	0.867
CG7488	mRpS18A	0.867
mRpL2	mRpS11	0.867
mRpS17	mRpS2	0.867
mRpL32	mRpS22	0.867
mRpL17	mRpL23	0.867
mRpL16	mRpL32	0.867
CG1307	porin	0.867
CG7488	mRpL54	0.867
mRpS11	mRpS5	0.867
mRpL36	mRpS31	0.866
mRpL30	mRpL42	0.866
CG7488	mRpL10	0.866
mRpL38	mRpS10	0.866
mRpS10	mRpS25	0.866
mRpS10	mRpS28	0.866
mRpS21	mRpS9	0.866
CG6094	mRpS18B	0.866
mRpS2	mRpS28	0.866
mRpL11	mRpL27	0.866
mRpS2	mRpS25	0.866
mRpL55	mRpS35	0.866
mRpL38	mRpS2	0.866
mRpL52	mRpS5	0.865
mRpS23	mRpS34	0.865
mRpL46	mRpS18B	0.865
mRpL48	mRpL9	0.865
mRpL30	mRpL44	0.865
CG12848	mRpS18A	0.865
bonsai	mRpL55	0.864
mRpL1	mRpS33	0.864
mRpL39	mRpL40	0.864
mRpL13	mRpS33	0.864
mRpL15	mRpS9	0.864
mRpL13	mRpL36	0.864
mRpL3	mRpS28	0.864
mRpL3	mRpS25	0.864
mRpL3	mRpL38	0.864
mRpL52	mRpS30	0.864
mRpL28	mRpS18B	0.864
mRpL18	mRpL24	0.863
mRpL18	mRpL30	0.863
mRpL4	mRpS6	0.863
mRpL9	mRpS35	0.863
mRpL16	mRpL17	0.863
mRpL21	mRpS11	0.862
mRpL49	mRpS7	0.862
mRpL41	mRpS16	0.862
mRpL9	mRpS26	0.862
mRpL47	mRpS18C	0.862
mRpL15	mRpS16	0.862
bonsai	mRpL9	0.862
mRpL23	mRpL36	0.862
mRpL11	mRpS31	0.862
mRpL11	mRpS14	0.862
CG6094	mRpS29	0.862
mRpL16	mRpL43	0.862
mRpL20	mRpL24	0.862
mRpL24	mRpS23	0.862
mRpL24	mRpL44	0.861
mRpL45	mRpL50	0.861
mRpS31	mRpS33	0.861
mRpL27	mRpL36	0.861
mRpL46	mRpS29	0.861
mRpL2	mRpL51	0.861
CG7488	mRpS22	0.861
mRpL46	mRpS10	0.861
mRpL18	mRpL49	0.861
mRpL41	mRpS9	0.86
CG4679	mRpL44	0.86
mRpL45	mRpS18B	0.86
mRpL32	mRpS31	0.86
CG4679	tko	0.86
mRpS18A	mRpS2	0.86
CG6094	mRpS10	0.86
mRpL16	mRpL35	0.86
mRpL54	mRpS2	0.859
mRpS18B	mRpS28	0.859
mRpS18B	mRpS25	0.859
bonsai	mRpL41	0.859
mRpL38	mRpS18B	0.859
mRpL10	mRpS2	0.859
mRpL11	mRpL13	0.859
CG12848	mRpS25	0.859
CG12848	mRpS28	0.859
CG17597	CG9577	0.859
CG5569	sicily	0.859
CG4679	mRpL18	0.859
mRpL1	mRpL11	0.859
CG9149	Mtpalpha	0.858
mRpL41	mRpS35	0.858
mRpL3	mRpS18A	0.858
mRpL2	mRpL48	0.858
mRpL14	mRpL49	0.858
140up	ND_ACP	0.858
mRpL3	mRpL54	0.858
mRpL13	mRpL32	0.858
mRpS18C	mRpS21	0.857
mRpL10	mRpL3	0.857
mRpL28	mRpS2	0.857
mRpL12	mRpL49	0.857
mRpL11	mRpL23	0.857
mRpS24	mRpS6	0.857
mRpL36	mRpS14	0.857
mRpL1	mRpL32	0.857
ND_51L2	ND_AGGG	0.857
mRpL46	mRpL50	0.857
mRpL21	mRpL40	0.857
mRpL41	mRpL48	0.856
mRpL2	mRpS35	0.856
mRpL17	mRpL27	0.856
mRpL30	tko	0.856
mRpL22	mRpL49	0.856
mRpL35	mRpS30	0.856
CG10672	Spat	0.856
CG4882	mRpS5	0.856
mRpL23	mRpL32	0.856
mRpL2	mRpS26	0.856
mRpL20	mRpS24	0.856
mRpS23	mRpS24	0.855
mRpS28	mRpS29	0.855
mRpS25	mRpS29	0.855
mRpL38	mRpS29	0.855
CG10195	CG17597	0.855
bonsai	mRpL2	0.855
mRpL27	mRpL43	0.855
CG7488	mRpS31	0.854
mRpL35	mRpS5	0.854
mRpL42	mRpS23	0.854
bonsai	mRpS21	0.854
mRpS18A	mRpS18B	0.854
mRpL41	mRpL51	0.854
mRpL43	mRpS30	0.854
mRpS2	mRpS22	0.854
CG16935	Mtpalpha	0.854
CG12848	mRpL46	0.854
mRpS21	mRpS26	0.854
mRpL54	mRpS18B	0.853
mRpL10	mRpS18B	0.853
mRpL15	mRpL40	0.853
mRpL27	mRpL35	0.853
mRpS21	mRpS35	0.853
mRpL4	mRpL44	0.853
mRpL40	mRpS5	0.853
mRpL17	mRpS30	0.853
mRpL47	mRpL55	0.852
mRpL11	mRpS17	0.852
mRpL17	mRpS14	0.852
mRpL43	mRpS5	0.852
mRpL41	mRpS18C	0.852
CG12848	mRpL32	0.852
mRpL3	mRpS22	0.852
CG7488	mRpL13	0.852
mRpL37	mRpL49	0.851
mRpL39	mRpL52	0.851
mRpL24	mRpS6	0.851
CG16935	CG5009	0.851
mRpL18	mRpL4	0.851
CG7488	mRpL1	0.851
mRpL43	mRpS14	0.851
mRpL40	mRpS30	0.851
mRpL17	mRpS5	0.851
mRpL19	mRpS33	0.851
mRpL21	mRpL35	0.85
Tim13	Tim8	0.85
mRpS18A	mRpS29	0.85
mRpL47	mRpL9	0.85
CG9577	Ide	0.85
CG10195	CG5009	0.85
CG7488	mRpL23	0.85
mRpL54	mRpS29	0.849
bonsai	mRpL47	0.849
mRpL24	mRpL30	0.849
mRpL10	mRpS29	0.849
mRpL47	mRpS26	0.849
mRpL35	mRpS14	0.849
mRpL54	mRpS33	0.849
CG4679	mRpS34	0.849
mRpS18A	mRpS33	0.848
mRpL51	mRpS21	0.848
mRpL47	mRpS35	0.848
mRpL21	mRpL43	0.848
mRpL1	mRpL52	0.848
mRpL55	mRpS21	0.848
mRpL36	mRpS17	0.848
mRpL41	mRpS11	0.848
mRpS18B	mRpS22	0.848
mRpL18	mRpL44	0.848
mRpL36	mRpS30	0.848
mRpL21	mRpS16	0.848
mRpS34	mRpS6	0.848
mRpL13	mRpL52	0.848
mRpL49	mRpS10	0.848
mRpL16	mRpS11	0.847
mRpS2	mRpS31	0.847
Miro	porin	0.847
mRpL17	mRpL21	0.847
mRpL47	mRpL48	0.847
mRpS24	mRpS7	0.847
mRpL36	mRpS5	0.846
CG8067	sicily	0.846
mRpL21	mRpS9	0.846
mRpL3	mRpS31	0.845
CG4679	mRpL24	0.845
mRpL52	mRpS31	0.845
mRpL13	mRpS2	0.845
mRpL1	mRpS2	0.844
mRpL47	mRpL51	0.844
mRpL49	mRpL50	0.844
mRpS22	mRpS29	0.844
mRpS23	tko	0.844
mRpS16	mRpS5	0.844
mRpL20	tko	0.844
CG6094	mRpL22	0.844
CG3999	ppl	0.843
mRpL30	mRpS24	0.843
mRpL2	mRpL47	0.843
mRpL11	mRpS30	0.843
mRpL38	mRpS33	0.843
mRpS25	mRpS33	0.843
mRpL17	mRpS17	0.843
mRpL11	mRpL28	0.843
mRpL22	mRpL46	0.843
mRpL13	mRpL3	0.843
mRpL23	mRpS2	0.843
mRpL37	mRpL42	0.843
mRpL41	mRpL55	0.843
mRpS11	mRpS21	0.843
mRpL1	mRpL3	0.842
mRpL14	mRpS24	0.842
mRpL21	mRpL36	0.842
mRpS16	mRpS30	0.842
mRpS5	mRpS9	0.842
mRpL43	mRpS17	0.842
mRpL32	mRpS30	0.842
mRpL12	mRpS24	0.842
mRpL11	mRpS5	0.842
mRpL16	mRpL51	0.841
mRpS18B	mRpS31	0.841
mRpL23	mRpL3	0.841
CG12848	mRpL49	0.841
mRpL24	mRpS7	0.841
mRpL27	mRpS11	0.841
mRpL15	mRpL52	0.841
mRpS30	mRpS9	0.84
CG5044	mRpS5	0.84
mRpL41	mRpL9	0.84
mRpL32	mRpS5	0.84
mRpL20	mRpL49	0.84
mRpL49	mRpS23	0.84
mRpL35	mRpS17	0.84
CG4679	mRpS24	0.839
CG6094	mRpL37	0.839
mRpL13	mRpS18B	0.839
mRpL16	mRpL48	0.839
mRpL52	mRpS22	0.839
mRpL28	mRpL36	0.839
mRpL37	mRpL46	0.839
mRpL1	mRpS18B	0.838
mRpL22	mRpL42	0.838
mRpL47	mRpS11	0.838
mRpL32	mRpL45	0.838
mRpL46	mRpS33	0.838
FeCH	fh	0.838
mRpL18	mRpS6	0.838
mRpL11	mRpL21	0.838
mRpL22	mRpS28	0.838
mRpL21	mRpS18C	0.838
mRpL22	mRpS25	0.838
mRpL24	mRpL4	0.838
mRpL22	mRpL38	0.838
mRpS29	mRpS31	0.838
mRpS22	mRpS33	0.837
bonsai	mRpS26	0.837
140up	ND_20	0.837
mRpS34	mRpS7	0.837
mRpL16	mRpS35	0.837
mRpL23	mRpL40	0.837
CG6094	mRpS33	0.837
mRpS11	mRpS14	0.837
mRpL23	mRpS18B	0.837
mRpL20	mRpL27	0.837
bonsai	mRpS35	0.837
mRpL14	mRpL24	0.837
mRpL16	mRpS26	0.837
mRpL32	mRpL52	0.837
mRpS26	mRpS35	0.836
mRpL21	mRpL32	0.836
mRpL44	mRpS6	0.836
bonsai	mRpL16	0.836
CG7488	mRpS30	0.836
mRpL12	mRpL24	0.836
mRpL35	mRpL41	0.836
mRpL1	mRpL40	0.836
CG4882	mRpS31	0.836
mRpL28	mRpL3	0.836
mRpL39	mRpS33	0.835
mRpL13	mRpL40	0.835
CG12848	mRpL19	0.835
mRpL13	mRpS29	0.835
bonsai	mRpL48	0.835
mRpL27	mRpL51	0.835
CG5793	CG6629	0.835
mRpL48	mRpS26	0.835
CG17597	Ide	0.835
mRpL1	mRpS29	0.835
CG7488	mRpS5	0.834
mRpL37	mRpL45	0.834
mRpL41	mRpL43	0.834
mRpS18C	mRpS5	0.834
mRpL17	mRpL28	0.834
mRpL48	mRpS35	0.834
mRpL2	mRpL41	0.834
mRpL10	mRpL52	0.833
mRpL37	mRpS28	0.833
mRpL37	mRpS25	0.833
mRpL37	mRpL38	0.833
mRpL23	mRpS29	0.833
mRpL52	mRpL54	0.833
mRpL40	mRpS31	0.833
mRpL17	mRpL41	0.833
mRpL28	mRpL43	0.833
mRpL52	mRpS18A	0.833
mRpL37	tko	0.833
mRpL22	mRpS18A	0.833
bonsai	mRpL51	0.833
mRpL12	mRpS34	0.832
mRpL27	mRpL48	0.832
mRpS18C	mRpS30	0.832
mRpS10	mRpS24	0.832
mRpS28	mRpS33	0.832
mRpL4	mRpS24	0.832
mRpL22	mRpL54	0.832
mRpL19	mRpL50	0.832
mRpL10	mRpL22	0.832
mRpL51	mRpS35	0.831
mRpL23	mRpL52	0.831
mRpL51	mRpS14	0.831
mRpL28	mRpL35	0.831
mRpL27	mRpS35	0.831
CG7488	mRpL21	0.831
mRpL27	mRpS26	0.83
mRpL48	mRpL51	0.83
Pgi	Src64B	0.83
CG4882	mRpS22	0.83
CG5037	FeCH	0.83
P5CDh1	P5cr	0.83
mRpS2	mRpS30	0.83
mRpL18	mRpS22	0.829
mRpL43	mRpS21	0.829
mRpL48	mRpS14	0.829
mRpL23	mRpS16	0.829
mRpL21	mRpL55	0.829
mRpL19	mRpS10	0.829
mRpL22	tko	0.828
CG6094	mRpL20	0.828
mRpL30	mRpL49	0.828
CG6094	mRpS23	0.828
mRpS11	mRpS17	0.828
mRpL36	mRpL41	0.828
mRpL37	mRpS18A	0.828
mRpS2	mRpS5	0.828
mRpL18	mRpS7	0.828
mRpL3	mRpS30	0.828
mRpL37	mRpL54	0.828
mRpL38	mRpL52	0.828
mRpL20	mRpL46	0.828
mRpL52	mRpS25	0.828
mRpL46	mRpS23	0.828
mRpL52	mRpS28	0.828
mRpL10	mRpL37	0.828
mRpL1	mRpS16	0.827
mRpS14	mRpS35	0.827
mRpL23	mRpS9	0.827
mRpL13	mRpS16	0.827
bonsai	mRpS11	0.827
mRpL40	mRpS22	0.827
mRpL22	mRpS22	0.827
mRpL24	mRpS10	0.827
mRpL35	mRpL47	0.827
mRpS14	mRpS26	0.827
mRpS11	mRpS26	0.827
bonsai	mRpL27	0.827
mRpL21	mRpL9	0.826
mRpL44	mRpS7	0.826
bonsai	mRpS14	0.826
mRpL3	mRpS5	0.826
CG12848	mRpS24	0.826
mRpS11	mRpS35	0.826
mRpL1	mRpS9	0.826
mRpL49	mRpS33	0.826
mRpL13	mRpS9	0.825
mRpL15	mRpS33	0.825
mRpL55	mRpS5	0.825
mRpL16	mRpL47	0.825
mRpL43	mRpL47	0.825
mRpS16	mRpS31	0.825
CG4679	mRpL49	0.825
mRpL48	mRpS11	0.824
mRpL21	mRpS2	0.824
mRpL11	mRpL41	0.824
mRpS18B	mRpS30	0.824
mRpL14	mRpL18	0.824
mRpL17	mRpL47	0.824
mRpS30	mRpS33	0.823
mRpS10	mRpS34	0.823
mRpL55	mRpS30	0.823
mRpL36	mRpS21	0.823
mRpL12	mRpL18	0.823
mRpS31	mRpS9	0.823
mRpL20	mRpS28	0.823
mRpL51	mRpS17	0.823
mRpL20	mRpS25	0.823
mRpL9	mRpS5	0.823
mRpS23	mRpS28	0.823
mRpL46	mRpL52	0.823
mRpL32	mRpL41	0.823
mRpL18	mRpS28	0.823
mRpL20	mRpL38	0.823
mRpS23	mRpS25	0.823
mRpL38	mRpS23	0.823
mRpL21	mRpL3	0.823
mRpL37	mRpS22	0.823
mRpS18B	mRpS5	0.822
mRpL14	mRpL44	0.822
CG31229	Tim17b	0.822
CG6094	mRpL52	0.822
mRpL51	mRpS11	0.822
mRpL10	mRpL40	0.822
mRpL12	mRpL44	0.822
mRpL40	mRpL54	0.822
mRpL42	mRpS29	0.821
mRpL9	mRpS30	0.821
mRpL40	mRpS18A	0.821
mRpL22	mRpS31	0.821
CG12848	mRpL24	0.82
mRpL2	mRpL21	0.82
mRpL48	mRpS17	0.82
mRpS29	mRpS30	0.82
mRpL12	mRpL19	0.82
mRpL23	mRpS18C	0.819
mRpL36	mRpL47	0.819
mRpL11	mRpS21	0.819
mRpL14	mRpL19	0.819
CG4882	mRpS25	0.819
CG4882	mRpS28	0.819
mRpL27	mRpL47	0.819
mRpS17	mRpS35	0.819
mRpS29	mRpS5	0.819
mRpL21	mRpS18B	0.819
mRpS16	mRpS22	0.819
140up	ND_30	0.819
CG7461	Mtpalpha	0.818
mRpL13	mRpL22	0.818
mRpL1	mRpS18C	0.818
mRpS17	mRpS26	0.818
mRpL1	mRpL22	0.818
mRpL42	mRpS18B	0.818
bonsai	mRpS17	0.818
mRpL20	mRpS18A	0.818
mRpL13	mRpS18C	0.818
mRpL18	mRpS30	0.818
mRpS18A	mRpS23	0.818
mRpL4	mRpL49	0.818
mRpL20	mRpL54	0.817
mRpL54	mRpS23	0.817
CG7488	mRpL41	0.817
CG6094	mRpL30	0.817
CG12848	mRpS34	0.817
mRpL10	mRpL20	0.817
mRpL10	mRpS23	0.817
mRpS22	mRpS9	0.817
mRpS6	mRpS7	0.817
mRpL2	mRpS5	0.817
mRpL22	mRpL23	0.817
mRpL37	mRpS31	0.817
mRpL30	mRpL46	0.817
mRpL38	mRpL40	0.816
mRpL40	mRpS25	0.816
mRpL40	mRpS28	0.816
Miro	park	0.816
mRpL16	mRpL41	0.816
bonsai	mRpL35	0.816
mRpL35	mRpS26	0.815
mRpL47	mRpS14	0.815
mRpS18C	mRpS31	0.815
mRpL2	mRpS30	0.815
mRpL21	mRpS29	0.815
mRpL19	mRpS7	0.815
mRpL11	mRpL47	0.815
CG14817	mRpL19	0.815
mRpL35	mRpS35	0.815
CG13623	Hsc20	0.815
mRpL39	mRpS10	0.814
mRpL13	mRpL37	0.814
mRpL3	mRpL42	0.814
bonsai	mRpL43	0.814
mRpL1	mRpL37	0.814
mRpL10	mRpS16	0.814
mRpL32	mRpL47	0.814
mRpL43	mRpS26	0.814
mRpL54	mRpS16	0.814
CG4679	CG6094	0.813
mRpL35	mRpL48	0.813
mRpS16	mRpS18A	0.813
mRpL14	mRpS6	0.813
mRpL43	mRpS35	0.813
mRpL44	mRpS10	0.813
bonsai	mRpL17	0.813
CG4679	mRpL46	0.813
mRpL23	mRpL37	0.813
mRpL17	mRpS26	0.813
mRpL12	mRpS6	0.813
mRpL42	mRpS2	0.812
mRpL20	mRpS22	0.812
mRpS22	mRpS23	0.812
mRpL10	mRpS9	0.812
mRpS29	tko	0.812
mRpL54	mRpS9	0.812
mRpL17	mRpS35	0.812
mRpL30	mRpS28	0.812
mRpL30	mRpS25	0.812
mRpL30	mRpL38	0.812
mRpS18A	mRpS9	0.812
mRpL43	mRpL48	0.811
mRpS24	mRpS33	0.811
mRpL40	mRpL46	0.811
mRpS14	mRpS21	0.811
CG17726	ECSIT	0.811
mRpL18	mRpL50	0.811
mRpL41	mRpS2	0.811
mRpL49	mRpL52	0.811
mRpL35	mRpL51	0.811
ND_ACP	ppl	0.811
CG12848	mRpL15	0.811
CG6094	mRpL40	0.811
mRpL28	mRpS35	0.81
mRpL17	mRpL48	0.81
mRpL27	mRpL41	0.81
Got2	PCB	0.81
mRpS18C	mRpS22	0.81
mRpL1	mRpL55	0.81
mRpL3	mRpL41	0.81
mRpL13	mRpL55	0.809
mRpL43	mRpL51	0.809
140up	ND_PDSW	0.809
mRpS18B	tko	0.809
mRpL23	mRpL9	0.809
bonsai	mRpL36	0.809
CG7488	mRpL47	0.808
mRpL38	mRpS16	0.808
mRpS16	mRpS25	0.808
mRpL36	mRpS26	0.808
mRpS16	mRpS28	0.808
CG4679	mRpS28	0.808
mRpL17	mRpL51	0.808
CG4679	mRpS25	0.808
CG4679	mRpL38	0.808
mRpL36	mRpS35	0.808
mRpL1	mRpL9	0.807
CG5569	ECSIT	0.807
mRpL47	mRpS17	0.807
mRpL13	mRpL9	0.807
mRpL30	mRpS18A	0.807
mRpL55	mRpS31	0.807
CG12848	mRpL44	0.807
mRpL38	mRpS9	0.807
mRpS25	mRpS9	0.807
CG6094	mRpL4	0.807
mRpS28	mRpS9	0.807
mRpL41	mRpS14	0.807
mRpL20	mRpS31	0.807
mRpL30	mRpL54	0.807
mRpS23	mRpS31	0.807
CG12170	beg	0.806
mRpS2	mRpS21	0.806
mRpL10	mRpL30	0.806
mRpL24	mRpS33	0.806
mRpL36	mRpL48	0.806
mRpL4	mRpL46	0.806
mRpL45	mRpS9	0.806
mRpL41	mRpS18B	0.806
mRpL19	mRpS6	0.806
mRpL12	mRpL39	0.806
CG18094	CG5009	0.806
mRpL35	mRpS11	0.806
mRpL14	mRpL39	0.805
mRpL3	tko	0.805
140up	ND_SGDH	0.805
mRpL10	mRpS18C	0.805
mRpL3	mRpS21	0.805
mRpL15	mRpS10	0.805
mRpL9	mRpS31	0.805
mRpL54	mRpS18C	0.805
bonsai	mRpL11	0.805
mRpL22	mRpS30	0.804
mRpL11	mRpS26	0.804
mRpL13	mRpL20	0.804
mRpS18A	mRpS18C	0.804
mRpL13	mRpS23	0.804
mRpS10	mRpS6	0.804
mRpL1	mRpL20	0.804
mRpL43	mRpS11	0.804
mRpL1	mRpS23	0.804
mRpL14	mRpS7	0.804
mRpL11	mRpS35	0.804
mRpL46	mRpS16	0.804
mRpS2	tko	0.803
bonsai	mRpL32	0.803
mRpS17	mRpS21	0.803
CG4679	mRpS18A	0.803
mRpL12	mRpS7	0.803
mRpL16	mRpL21	0.803
mRpL32	mRpS26	0.803
mRpL2	mRpL23	0.803
CG6094	mRpS16	0.803
mRpL22	mRpS5	0.803
CG4679	mRpL54	0.803
mRpL17	mRpS11	0.803
CG4679	mRpL10	0.803
mRpL20	mRpL23	0.803
mRpL23	mRpS23	0.803
mRpL47	mRpS2	0.803
CG5044	mRpS35	0.802
mRpL41	mRpS29	0.802
mRpL32	mRpS35	0.802
mRpL4	mRpL45	0.802
mRpL11	mRpL48	0.802
mRpL46	mRpS9	0.802
mRpL1	mRpL2	0.802
mRpL30	mRpS22	0.802
mRpL4	mRpS28	0.802
CG6094	mRpS9	0.801
mRpL4	mRpS25	0.801
mRpL39	mRpS7	0.801
mRpL28	mRpL51	0.801
CG31075	Gs1	0.801
mRpL38	mRpL4	0.801
mRpL13	mRpL2	0.801
mRpL55	mRpS22	0.801
mRpS18B	mRpS21	0.801
mRpL3	mRpL47	0.801
mRpL32	mRpL48	0.801
mRpL37	mRpS30	0.8
mRpL40	mRpL49	0.8
CG6512	CG8728	0.8
mRpL11	mRpL51	0.8
mRpL16	mRpS5	0.8
mRpL38	mRpS18C	0.8
mRpS18C	mRpS25	0.8
mRpL21	mRpL22	0.8
mRpS18C	mRpS28	0.8
mRpL12	mRpL14	0.799
mRpL9	mRpS22	0.799
mRpL2	mRpS31	0.799
mRpL28	mRpL47	0.799
mRpL37	mRpS5	0.799
mRpL41	mRpS17	0.799
mRpL36	mRpS11	0.799
mRpL32	mRpL51	0.799
mRpL16	mRpS30	0.798
CG7488	bonsai	0.798
CG4679	mRpS22	0.798
mRpS21	mRpS29	0.798
CG7488	tko	0.798
mRpL21	mRpL27	0.797
mRpL52	mRpS24	0.797
mRpL47	mRpS18B	0.797
CG7488	mRpS35	0.797
mRpL19	mRpL44	0.797
mRpL4	mRpS18A	0.797
mRpL10	mRpL55	0.797
mRpL12	mRpL15	0.797
mRpL54	mRpL55	0.796
140up	ND_42	0.796
mRpL4	mRpL54	0.796
mRpL10	mRpL4	0.796
CG8067	ECSIT	0.796
mRpL30	mRpS31	0.796
mRpL55	mRpS18A	0.796
mRpL23	mRpL55	0.796
mRpL14	mRpL15	0.796
CG7488	mRpL48	0.796
mRpL18	mRpL19	0.796
mRpL21	mRpL37	0.796
CG11722	ECSIT	0.796
CG7639	Mitofilin	0.796
mRpL28	mRpS21	0.795
park	porin	0.795
mRpL46	mRpS18C	0.795
mRpS10	mRpS7	0.795
mRpL11	mRpS11	0.795
mRpL32	mRpL55	0.795
mRpL10	mRpL9	0.795
CG3603	Dhpr	0.795
mRpL54	mRpL9	0.794
CG6094	mRpS18C	0.794
mRpL21	mRpS14	0.794
mRpL27	mRpS5	0.794
mRpL47	mRpS29	0.794
mRpL9	mRpS18A	0.794
Arc42	CG9149	0.794
mRpL13	mRpL30	0.794
140up	ND_13B	0.794
Ide	Idh	0.794
mRpL2	mRpS22	0.794
CG7488	mRpL51	0.794
mRpL32	mRpS11	0.794
mRpL1	mRpL30	0.794
mRpL35	mRpL43	0.794
mRpL44	mRpS33	0.793
mRpL49	mRpS16	0.793
CG4679	mRpS31	0.793
mRpL32	tko	0.793
mRpL17	mRpL35	0.793
mRpL39	mRpS6	0.793
mRpL24	mRpL52	0.793
bonsai	mRpS2	0.792
mRpL23	mRpL30	0.792
mRpL15	mRpS7	0.792
CG14817	mRpL50	0.792
mRpS2	mRpS26	0.792
CG14817	mRpL15	0.792
mRpL4	mRpS22	0.792
CG31229	Tim17b1	0.792
CG10195	CG9577	0.792
mRpL38	mRpL55	0.792
mRpS2	mRpS35	0.792
mRpL55	mRpS25	0.792
mRpL55	mRpS28	0.791
mRpL11	tko	0.791
mRpL14	mRpS10	0.791
mRpL49	mRpS9	0.791
mRpL42	mRpL43	0.791
mRpS14	mRpS5	0.791
bonsai	mRpL3	0.791
mRpL20	mRpS30	0.791
mRpL17	mRpL43	0.791
mRpL28	mRpL41	0.791
mRpS23	mRpS30	0.791
mRpL12	mRpS10	0.791
ND_20L	sicily	0.791
mRpL3	mRpS26	0.791
CG14407	Hsc20	0.791
140up	ND_49	0.791
CG4679	mRpL13	0.79
CG1307	Ide	0.79
mRpL48	mRpS2	0.79
Gs1	P5CDh1	0.79
CG4679	mRpL1	0.79
mRpL3	mRpS35	0.79
mRpS14	mRpS30	0.79
CG4882	mRpS24	0.79
mRpL38	mRpL9	0.79
mRpL20	mRpS5	0.79
mRpL9	mRpS25	0.79
mRpL9	mRpS28	0.789
mRpS23	mRpS5	0.789
mRpL10	mRpL2	0.789
mRpL2	mRpL54	0.789
CG10672	Ide	0.789
CG4679	mRpL23	0.789
CG7488	mRpS11	0.789
mRpL3	mRpL48	0.789
mRpL2	mRpS18A	0.789
mRpL35	mRpL36	0.789
mRpL14	mRpL50	0.788
mRpL51	mRpS2	0.788
mRpL36	tko	0.788
bonsai	mRpS18B	0.788
mRpL22	mRpL41	0.787
mRpS18B	mRpS26	0.787
mRpL46	mRpL55	0.787
mRpL40	mRpS24	0.787
mRpL36	mRpL43	0.787
mRpL16	mRpL23	0.787
mRpL21	mRpS17	0.787
mRpS18B	mRpS35	0.787
CG6094	mRpL55	0.786
mRpL3	mRpL51	0.786
mRpL4	mRpS31	0.786
mRpL20	mRpL21	0.786
mRpL21	mRpS23	0.786
140up	ND_19	0.786
mRpL17	mRpL36	0.786
CG12848	mRpL14	0.786
mRpL1	mRpL16	0.786
mRpL48	mRpS18B	0.785
mRpL13	mRpL16	0.785
mRpL46	mRpL9	0.785
CG10672	CG9577	0.785
ECSIT	ND_49L	0.785
mRpS33	mRpS6	0.785
mRpL11	mRpL35	0.785
CG11722	sicily	0.785
CG4882	mRpL24	0.785
mRpL19	mRpL24	0.785
CG6094	mRpL9	0.784
mRpL49	mRpS18C	0.784
bonsai	mRpS29	0.784
140up	ND_23	0.784
mRpL13	mRpL4	0.784
mRpL2	mRpL38	0.784
mRpL39	mRpL44	0.784
mRpL2	mRpS25	0.784
mRpL2	mRpS28	0.784
mRpS26	mRpS29	0.784
mRpL1	mRpL4	0.784
mRpL37	mRpL41	0.784
mRpL17	tko	0.784
mRpL15	mRpS6	0.784
mRpL32	mRpL35	0.784
Mdh1	PCB	0.784
mRpS17	mRpS5	0.783
mRpS29	mRpS35	0.783
mRpL11	mRpL43	0.783
mRpL16	mRpS31	0.783
mRpS11	mRpS2	0.783
mRpL51	mRpS18B	0.783
CG2846	CG6656	0.783
mRpL18	mRpL39	0.783
mRpL23	mRpL4	0.783
mRpL43	tko	0.783
mRpL24	mRpL40	0.782
mRpL11	mRpL17	0.782
mRpS17	mRpS30	0.782
mRpL48	mRpS29	0.782
mRpL32	mRpL43	0.782
CG4882	mRpS34	0.782
CG5044	bonsai	0.782
mRpL3	mRpS11	0.782
mRpL45	mRpL9	0.781
mRpL35	tko	0.781
mRpL17	mRpL32	0.781
mRpL30	mRpS30	0.781
CIA30	ECSIT	0.781
Arc42	CG5599	0.781
mRpL1	mRpL27	0.78
140up	ND_B16_6	0.78
mRpL44	mRpL52	0.78
mRpL51	mRpS29	0.78
mRpS16	mRpS24	0.78
mRpL2	mRpL46	0.78
mRpL13	mRpL27	0.78
mRpL19	mRpS24	0.78
Tom70	mge	0.78
mRpL30	mRpS5	0.78
mRpL42	mRpS11	0.78
mRpL22	mRpL47	0.78
CG6094	mRpL2	0.779
mRpL21	mRpL28	0.779
CG34132	Tim8	0.779
CG7488	mRpL35	0.779
mRpS24	mRpS9	0.778
mRpL11	mRpL36	0.778
mRpS11	mRpS18B	0.778
mRpL16	mRpS22	0.778
mRpL27	mRpS31	0.778
CG4679	mRpS30	0.778
CG1544	CG17691	0.778
CG12848	mRpS10	0.777
CG5265	CRAT	0.777
CG7488	mRpL43	0.777
mRpL1	mRpS14	0.777
mRpL32	mRpL36	0.777
mRpL13	mRpS14	0.777
mRpL49	mRpL55	0.777
mRpL21	mRpL30	0.777
mRpS33	mRpS7	0.776
CG4679	mRpS5	0.776
CG7488	mRpL17	0.776
mRpL28	mRpS5	0.776
mRpL37	mRpL47	0.776
CG6650	Pgi	0.776
CG3776	CG8728	0.776
mRpL15	mRpL44	0.776
mRpL24	mRpS16	0.775
mRpS11	mRpS29	0.775
CG17691	CG8199	0.775
mRpL49	mRpL9	0.775
mRpS14	mRpS31	0.775
mRpL20	mRpL41	0.775
mRpL41	mRpS23	0.775
mRpL15	mRpL18	0.774
mRpL24	mRpS9	0.774
mRpL10	mRpL16	0.774
mRpL11	mRpL32	0.774
mRpL16	mRpL54	0.774
mRpL35	mRpS2	0.773
CG4679	mRpL21	0.773
mRpL16	mRpS18A	0.773
mRpL14	mRpS33	0.773
mRpL27	mRpS22	0.773
mRpL12	mRpS33	0.773
mRpS16	mRpS34	0.772
mRpL24	mRpL39	0.772
mRpL52	mRpS6	0.772
Aldh	Gs1	0.772
mRpL3	mRpL35	0.772
mRpS18C	mRpS24	0.772
mRpL43	mRpS2	0.772
CG11779	CG31229	0.772
mRpL4	mRpS30	0.772
mRpL18	mRpL40	0.772
mRpS11	tko	0.772
mRpL42	mRpS35	0.771
Tim17b2	Tim8	0.771
mRpS34	mRpS9	0.771
mRpL17	mRpS2	0.771
CG31229	Tim17a1	0.771
mRpL42	mRpS26	0.771
bonsai	mRpL42	0.771
mRpS21	mRpS23	0.77
mRpL3	mRpL43	0.77
mRpL4	mRpS5	0.77
mRpL40	mRpL44	0.77
bonsai	mRpL22	0.77
mRpL1	mRpS17	0.77
mRpS14	mRpS22	0.77
mRpL2	mRpL49	0.77
Hmgs	SCOT	0.77
mRpL13	mRpS17	0.77
mRpL17	mRpL3	0.77
mRpL22	mRpS35	0.769
Tom20	Tom7	0.769
140up	ND_ASHI	0.769
CG31229	Tim13	0.769
CG7488	mRpL11	0.769
mRpL16	mRpL38	0.769
mRpL16	mRpS25	0.769
mRpL16	mRpS28	0.769
mRpL35	mRpS18B	0.769
mRpL27	mRpL54	0.768
mRpL22	mRpL48	0.768
mRpL27	mRpS18A	0.768
140up	ECSIT	0.768
CG7488	mRpL32	0.768
mRpS17	mRpS31	0.768
mRpL39	mRpS24	0.768
mRpL19	mRpL49	0.768
mRpL24	mRpS18C	0.767
mRpL21	mRpL4	0.767
mRpL43	mRpS18B	0.767
mRpL36	mRpS2	0.767
mRpL20	mRpL47	0.767
mRpL47	mRpS23	0.767
mRpL51	tko	0.767
bonsai	mRpL37	0.767
140up	mt_ND4	0.767
mRpL15	mRpS34	0.767
mRpL17	mRpS18B	0.766
mRpL22	mRpL51	0.766
mRpL3	mRpL36	0.766
mRpL37	mRpS35	0.766
mRpL35	mRpS29	0.766
Ide	Miro	0.766
mRpL54	mRpS14	0.765
mRpL30	mRpL41	0.765
mRpS10	mRpS33	0.765
mRpS14	mRpS18A	0.765
mRpL18	mRpS10	0.765
mRpL48	tko	0.765
mRpL16	mRpL46	0.765
mRpL18	mRpS16	0.765
mRpS18C	mRpS34	0.765
mRpL55	mRpS24	0.765
mRpL37	mRpL48	0.765
mRpL27	mRpS30	0.764
mRpL43	mRpS29	0.764
CG6094	mRpL16	0.764
mRpL52	mRpS7	0.764
mRpL27	mRpL38	0.764
mRpL15	mRpL24	0.764
mRpL27	mRpS25	0.764
mRpL11	mRpS2	0.764
mRpL27	mRpS28	0.764
mRpS35	tko	0.764
mRpL44	mRpS16	0.764
mRpL18	mRpS9	0.763
mRpL17	mRpS29	0.763
CG30109	slmo	0.763
mRpS26	tko	0.763
Oat	P5CDh1	0.763
mRpL1	mRpL28	0.763
bonsai	tko	0.763
mRpL9	mRpS24	0.763
CG5044	mRpS2	0.763
mRpS17	mRpS22	0.763
mRpL36	mRpS18B	0.763
mRpL32	mRpS2	0.763
mRpL40	mRpS6	0.763
mRpL37	mRpL51	0.763
mRpL13	mRpL28	0.763
mRpL11	mRpL3	0.762
mRpL44	mRpS9	0.762
CG4679	mRpL41	0.762
140up	ND_B14_5B	0.762
mRpL18	mRpL32	0.762
mRpL22	mRpS11	0.762
mRpL3	mRpL32	0.761
ND_ACP	mRpL11	0.761
mRpL38	mRpS14	0.761
UQCR_14L	ox	0.761
CG17691	ppl	0.761
mRpS14	mRpS25	0.761
mRpS14	mRpS28	0.761
mRpL14	mRpL52	0.761
mRpL28	mRpS31	0.761
mRpL12	mRpL52	0.76
mRpL24	mRpL55	0.76
CG8517	Prx3	0.76
mRpL32	mRpS33	0.76
mRpL27	mRpL46	0.76
mRpL36	mRpS29	0.76
mRpL15	mRpS24	0.759
CG10672	CG18094	0.759
mRpL11	mRpS18B	0.759
CG6094	mRpL27	0.759
CG17691	CG5599	0.759
mRpL54	mRpS17	0.759
CG30108	CG30109	0.759
CG6094	mRpL19	0.758
mRpL24	mRpL9	0.758
CG7488	mRpS2	0.758
mRpL42	mRpS21	0.758
mRpS17	mRpS18A	0.758
mRpL32	mRpS18B	0.758
bonsai	mRpL20	0.758
CG4679	mRpS21	0.758
bonsai	mRpS23	0.758
mRpL37	mRpS11	0.758
mRpL30	mRpL47	0.758
mRpL2	mRpS24	0.758
mRpL20	mRpS26	0.758
mRpS23	mRpS26	0.758
mRpL19	mRpL46	0.758
ND_ACP	mRpL36	0.758
mRpL20	mRpS35	0.757
mRpS23	mRpS35	0.757
mRpL18	mRpS18C	0.757
mRpL46	mRpS14	0.757
CG4882	mRpS7	0.757
CG7488	mRpL3	0.757
mRpL32	mRpL42	0.757
mRpL4	mRpL41	0.757
Got1	P5CDh1	0.757
CG6094	mRpS14	0.756
mRpL11	mRpS29	0.756
mRpL20	mRpL48	0.756
mRpL28	mRpS11	0.756
mRpL48	mRpS23	0.756
mRpL44	mRpS18C	0.756
mRpS16	mRpS6	0.756
mRpL39	mRpL49	0.756
mRpL10	mRpS33	0.756
CG5599	CG6432	0.756
CG3803	CG5037	0.755
CG5044	mRpS29	0.755
mRpL32	mRpS29	0.755
mRpL16	mRpL49	0.755
140up	ND_B22	0.755
CG4679	mRpL47	0.755
mRpL40	mRpS7	0.755
mRpS6	mRpS9	0.755
mRpL19	mRpL45	0.755
mRpL41	mRpL42	0.754
mRpL38	mRpS17	0.754
mRpS17	mRpS25	0.754
mRpL20	mRpL51	0.754
mRpS17	mRpS28	0.754
mRpL51	mRpS23	0.754
mRpL47	tko	0.754
mRpL19	mRpS28	0.754
mRpL19	mRpS25	0.754
mRpL19	mRpL38	0.754
CG7488	mRpS18B	0.754
CG3999	P5CDh1	0.754
mRpL2	mRpL24	0.754
CG11779	Tim8	0.753
mRpL52	mRpS10	0.753
mRpL23	mRpS33	0.753
mRpL22	mRpL35	0.753
Aldh	CG2767	0.752
mRpL3	mRpS2	0.752
mRpL14	mRpL40	0.752
mRpL28	mRpS18A	0.751
mRpL12	mRpL40	0.751
mRpL22	mRpL43	0.751
CG7488	mRpS29	0.751
ECSIT	ND_20L	0.751
mRpS21	tko	0.751
mRpL27	mRpL49	0.75
mRpL46	mRpS17	0.75
mRpL17	mRpL22	0.75
mRpL19	mRpS18A	0.75
mRpL20	mRpS11	0.75
mRpS11	mRpS23	0.75
CG6094	mRpS17	0.75
mRpL19	mRpL54	0.75
CG7488	mRpS17	0.75
mRpL10	mRpL19	0.75
mRpL4	mRpL47	0.749
bonsai	mRpL30	0.749
mRpL35	mRpL37	0.749
mRpL44	mRpL55	0.749
mRpL30	mRpS26	0.749
mRpS18B	mRpS2	0.749
mRpS18C	mRpS6	0.749
mRpL30	mRpS35	0.749
mRpL18	mRpL9	0.749
mRpS16	mRpS7	0.748
mRpL15	mRpL49	0.748
mRpL37	mRpL43	0.748
Marf	rpr	0.748
mRpL10	mRpL18	0.748
mRpL49	mRpS14	0.748
mRpL3	mRpS18B	0.748
Hsc70_4	Pgi	0.748
mRpL28	mRpL38	0.748
mRpL28	mRpS25	0.748
mRpL44	mRpL9	0.747
mRpL30	mRpL48	0.747
CG8004	Mitofilin	0.747
mRpS7	mRpS9	0.747
CG6094	mRpL39	0.747
mRpL17	mRpL37	0.747
mRpL41	tko	0.747
mRpL22	mRpL36	0.747
CG8132	arg	0.747
mRpL18	mRpL23	0.747
mRpS33	mRpS34	0.747
mRpL39	mRpL46	0.747
CG4679	bonsai	0.746
CG4679	mRpS26	0.746
mRpS2	mRpS29	0.746
CG3626	Pdp	0.746
CG17691	CG7024	0.746
mRpL19	mRpS22	0.746
CG4679	mRpS35	0.746
mRpL30	mRpL51	0.746
140up	ND_B14_7	0.746
mRpL14	mRpS16	0.745
CG17726	sicily	0.745
CG10195	Idh	0.745
mRpL12	mRpS16	0.745
mRpL3	mRpS29	0.745
CG8993	Trxr_1	0.745
CG4679	mRpL48	0.745
mRpL40	mRpS10	0.744
CG12848	mRpS33	0.744
mRpL16	mRpS24	0.744
mRpL14	mRpS9	0.744
mRpL18	mRpL2	0.744
mRpL11	mRpL22	0.744
mRpL12	mRpS9	0.744
CG6629	SdhC	0.744
CG6094	mRpL28	0.743
mRpL39	mRpS28	0.743
mRpL39	mRpS25	0.743
mRpL2	mRpL44	0.743
mRpL38	mRpL39	0.743
Tim17a1	Tim8	0.743
mRpL22	mRpL32	0.743
CG4679	mRpL51	0.743
mRpL55	mRpS6	0.742
mRpS18B	mRpS29	0.742
mRpL40	mRpL50	0.742
CG12848	CG4882	0.742
mRpL10	mRpS14	0.742
mRpS18C	mRpS7	0.741
mRpL20	mRpL35	0.741
mRpL30	mRpS11	0.741
mRpL35	mRpS23	0.741
mRpL49	mRpS17	0.741
mRpL42	mRpS5	0.741
mRpL19	mRpS31	0.741
bonsai	mRpL4	0.741
mRpL4	mRpS26	0.741
Coq2	qless	0.741
mRpL11	mRpL37	0.741
mRpL4	mRpS35	0.74
mRpL9	mRpS6	0.74
CG10672	Fdh	0.74
Dpck	Ppat_Dpck	0.74
mRpL42	mRpS30	0.74
mRpL16	mRpL24	0.74
mRpL20	mRpL43	0.74
mRpL43	mRpS23	0.74
CG6094	mRpL15	0.74
CG12848	mRpL40	0.74
mRpL32	mRpL37	0.74
CG5214	ppl	0.74
mRpL27	mRpS24	0.74
mRpL13	mRpL19	0.739
CG31075	P5CDh1	0.739
mRpL4	mRpL48	0.739
mRpL17	mRpL20	0.739
mRpL15	mRpL46	0.739
mRpL17	mRpS23	0.739
mRpL39	mRpS18A	0.739
mRpL1	mRpL19	0.739
Tom20	porin	0.739
140up	NP15_6	0.739
mRpL39	mRpL54	0.739
mRpL10	mRpL39	0.739
mRpL10	mRpS17	0.739
CG7488	mRpL22	0.739
CG4679	mRpS11	0.739
mRpL14	mRpS18C	0.738
mRpS10	mRpS16	0.738
ND_49L	ND_AGGG	0.738
mRpL19	mRpL23	0.738
mRpL12	mRpS18C	0.738
mRpL4	mRpL51	0.737
CG17597	Mtpalpha	0.737
mRpL52	mRpS33	0.737
140up	ND_B12	0.737
mRpS10	mRpS9	0.737
mRpL21	tko	0.737
mRpS14	mRpS24	0.737
mRpL23	mRpS14	0.737
ND_B14_5AL	sicily	0.737
CG16935	Thiolase	0.737
CG10932	Hmgs	0.736
mRpL15	mRpL45	0.736
mRpL2	mRpS6	0.736
mRpL20	mRpL36	0.736
mRpL36	mRpS23	0.736
mRpL15	mRpS28	0.736
mRpL15	mRpS25	0.736
140up	ND_39	0.736
mRpL24	mRpL27	0.736
CG7488	mRpL37	0.736
mRpL15	mRpL38	0.736
CIA30	ND_51L2	0.735
mRpL39	mRpS22	0.735
mRpL55	mRpS7	0.735
mRpL28	mRpL46	0.735
mRpL18	mRpS34	0.734
mRpS5	tko	0.734
mRpL22	mRpS2	0.734
mRpL23	mRpS17	0.734
CG12848	mRpS16	0.734
mRpL4	mRpS11	0.733
CG9149	Thiolase	0.733
mRpL9	mRpS7	0.733
mRpS30	tko	0.733
mRpL30	mRpL35	0.733
mRpL24	mRpS14	0.733
mRpL11	mRpL20	0.733
mRpL11	mRpS23	0.733
mRpL22	mRpL3	0.733
CG12848	mRpS9	0.732
mRpL14	mRpL55	0.732
mRpL20	mRpL32	0.732
mRpL15	mRpS18A	0.732
mRpL32	mRpS23	0.732
mRpL30	mRpL43	0.732
mRpL15	mRpL54	0.732
mRpL12	mRpL55	0.732
mRpS10	mRpS18C	0.732
mRpL10	mRpL15	0.731
mRpL17	mRpL30	0.731
CG4882	mRpS33	0.731
mRpL37	mRpS2	0.731
Hmgs	Thiolase	0.731
mRpL16	mRpL18	0.731
mRpL23	mRpL42	0.731
mRpS17	mRpS24	0.731
mRpL39	mRpS31	0.731
mRpS14	mRpS34	0.731
mRpL32	mRpS14	0.731
CG4679	mRpL35	0.73
AdSL	CG5028	0.73
mRpL14	mRpL9	0.73
mRpL22	mRpS18B	0.73
mRpL12	mRpL9	0.73
mRpL16	mRpL44	0.73
mRpL3	mRpL37	0.73
CG18094	CG9577	0.73
mRpL13	mRpL42	0.73
140up	sicily	0.729
CG7488	mRpS14	0.729
140up	ND_B14	0.729
CG4679	mRpL43	0.729
mRpL13	mRpL39	0.729
mRpL40	mRpS33	0.729
mRpL2	mRpS7	0.729
mRpL19	mRpS30	0.729
mRpL1	mRpL39	0.729
CG4679	mRpL17	0.728
mRpL28	mRpL54	0.728
CG7488	mRpL20	0.728
CG7488	mRpS23	0.728
mRpL15	mRpS22	0.728
mRpL30	mRpL36	0.728
mRpL42	mRpS31	0.728
mRpL23	mRpL39	0.728
mRpL19	mRpS5	0.728
CG12848	mRpL18	0.728
mRpL22	mRpS29	0.727
CG5044	mRpS16	0.727
CG12848	mRpS18C	0.727
mRpL37	mRpS18B	0.727
mRpL24	mRpS17	0.727
CG31229	Tim17a2	0.727
mRpL32	mRpS17	0.726
mRpL14	mRpL2	0.726
Arc42	CG10932	0.726
mRpL12	mRpL2	0.726
mRpL27	mRpL44	0.726
mRpL35	mRpL4	0.725
CG10749	Ssadh	0.725
Spat	ppl	0.725
mRpL55	mRpS10	0.725
mRpL19	mRpL21	0.725
CG4679	mRpL36	0.725
mRpL11	mRpL30	0.725
mRpL28	mRpS24	0.725
mRpS17	mRpS34	0.725
mRpL37	mRpS29	0.725
mRpL4	mRpL43	0.724
mRpL23	tko	0.724
COX4L	UQCR_11	0.724
mRpL30	mRpL32	0.724
CG1307	Mul1	0.724
CG5009	CG9577	0.724
mRpL15	mRpS31	0.724
mRpL9	mRpS10	0.724
mRpL42	mRpS22	0.724
ND_24L	ND_AGGG	0.724
mRpL20	mRpS2	0.724
mRpS2	mRpS23	0.724
mRpL17	mRpL4	0.723
mRpL16	mRpS6	0.723
CG6629	SdhD	0.723
mRpL1	tko	0.723
mRpS16	mRpS33	0.723
mRpL44	mRpS14	0.723
mRpL13	tko	0.723
Arc42	CG3902	0.723
mRpL20	mRpL3	0.722
mRpL3	mRpS23	0.722
CG1673	CG17691	0.722
CG4679	mRpL11	0.722
mRpS33	mRpS9	0.722
mRpL13	mRpL15	0.722
mRpL28	mRpL48	0.722
mRpL18	mRpL52	0.722
mRpL1	mRpL15	0.722
mRpL50	mRpL9	0.721
CG4679	mRpL32	0.721
mRpS31	tko	0.721
mRpL24	mRpL28	0.721
mRpL15	mRpL23	0.721
Porin2	mTerf3	0.721
mRpL36	mRpL4	0.72
CG7488	mRpL30	0.72
mRpL42	mRpS18A	0.72
mRpL20	mRpS18B	0.72
mRpS18B	mRpS23	0.72
Mtpalpha	Thiolase	0.72
ND_15	ND_51L2	0.72
mRpL2	mRpS10	0.72
CG12848	mRpL9	0.719
mTerf3	porin	0.719
mRpL27	mRpS6	0.719
mRpL39	mRpS30	0.719
mRpL40	mRpL52	0.719
Mulk	mino	0.718
mRpS7	pix	0.718
mRpL39	mRpS5	0.718
CG4679	CG7488	0.718
mRpL11	mRpL4	0.718
mRpL20	mRpS29	0.717
mRpS23	mRpS29	0.717
mRpL44	mRpS17	0.717
mRpS22	tko	0.717
mRpS18C	mRpS33	0.717
mRpS14	mRpS6	0.717
mRpL16	mRpS7	0.717
mRpL32	mRpL4	0.717
mRpL42	mRpS25	0.716
mRpL42	mRpS28	0.716
CG31229	Tim17b2	0.716
CG11779	Tim13	0.716
mRpL19	mRpL41	0.716
mRpL30	mRpS2	0.716
mRpL42	mRpL45	0.716
mRpL21	mRpL39	0.715
CG12848	mRpL2	0.715
mRpL3	mRpL30	0.715
CG7430	ppl	0.715
mRpL14	mRpL16	0.714
mRpL10	tko	0.714
mRpL54	tko	0.714
mRpL12	mRpL16	0.714
mRpS18A	tko	0.714
CG4679	mRpS2	0.713
mRpL22	mRpL37	0.713
mRpL52	mRpS16	0.713
CG7488	mRpL4	0.713
mRpL19	mRpS21	0.713
CG6094	mRpL42	0.713
mRpL27	mRpS7	0.713
mRpL30	mRpS18B	0.712
CG4679	mRpL3	0.712
mRpL15	mRpS30	0.712
mRpL52	mRpS9	0.712
CG11095	CG8728	0.712
mRpL28	mRpL44	0.712
mRpL15	mRpS5	0.711
mRpS17	mRpS6	0.711
mRpL55	mRpS33	0.711
Ide	Tom70	0.711
Cyt_c1L	ox	0.711
mRpS14	mRpS7	0.71
mRpL38	tko	0.71
mRpS25	tko	0.71
mRpS28	tko	0.71
mRpL19	mRpL47	0.71
mRpL14	mRpL27	0.71
mRpL30	mRpS29	0.71
CG4679	mRpS18B	0.71
ND_20L	ND_AGGG	0.71
CG9961	Gapdh2	0.71
mRpL9	mRpS33	0.71
mRpL12	mRpL27	0.71
mRpL20	mRpL28	0.709
CG10194	CG17597	0.709
mRpL15	mRpL21	0.709
mRpL4	mRpS2	0.709
mRpL16	mRpS10	0.708
mRpL3	mRpL4	0.708
mRpL14	mRpS14	0.708
CG4882	mRpS16	0.708
CG4679	mRpS29	0.707
CG31075	CG9886	0.707
mRpL12	mRpS14	0.707
mRpL52	mRpS18C	0.707
mRpL46	tko	0.707
mRpL39	mRpL41	0.707
140up	mt_ND5	0.707
CG6094	tko	0.707
mRpL20	mRpL22	0.707
CG4882	mRpS9	0.707
mRpL22	mRpS23	0.707
CG3776	Phb2	0.706
mRpL40	mRpS16	0.706
mRpL2	mRpS33	0.706
mRpL28	mRpS6	0.706
mRpL4	mRpS18B	0.705
mRpL10	mRpL27	0.705
mRpS17	mRpS7	0.705
mRpL40	mRpS9	0.705
CG8199	ppl	0.704
CG10194	Ide	0.704
mRpL20	mRpL37	0.704
mRpL27	mRpS10	0.704
mRpL37	mRpS23	0.704
bonsai	mRpL28	0.704
CG12848	mRpL16	0.704
Got1	PCB	0.704
bonsai	mRpL19	0.703
mRpL4	mRpS29	0.703
mRpL19	mRpS26	0.703
tgo	trh	0.703
ECSIT	ND_B14_5AL	0.703
mRpL19	mRpS35	0.703
ATPsynbeta	CG3107	0.702
mRpL14	mRpS17	0.702
mRpL12	mRpS17	0.702
CG4882	mRpS18C	0.702
mRpS10	mRpS14	0.702
mRpL52	mRpL55	0.702
mRpL19	mRpL48	0.702
mRpL39	mRpL47	0.701
mRpL23	mRpL27	0.701
mRpL15	mRpL41	0.7
mRpL52	mRpL9	0.7
mRpL19	mRpL51	0.7
mRpL40	mRpS18C	0.7
CG12848	mRpL27	0.7
mRpS16	mRpS9	0.7
mRpL49	tko	0.7
mRpL22	mRpL30	0.7
mRpL28	mRpS7	0.699
mRpL28	mRpL49	0.699
CG12848	mRpS14	0.698
mRpL15	mRpS21	0.697
mRpL20	mRpS23	0.697
CG4679	mRpL22	0.697
mRpL14	mRpL28	0.697
mRpL30	mRpL37	0.697
mRpL19	mRpS11	0.697
mRpL12	mRpL28	0.697
mRpL2	mRpL52	0.697
mRpL42	mRpS24	0.696
mRpS10	mRpS17	0.696
ECSIT	ND_ACP	0.695
Fer3HCH	Pgi	0.695
mRpL18	mRpL55	0.695
mRpL27	mRpL32	0.695
mRpS16	mRpS18C	0.695
mRpL15	mRpL47	0.695
mRpL16	mRpS33	0.695
CG4679	mRpL37	0.695
mRpL40	mRpL55	0.695
bonsai	mRpL39	0.694
mRpS18C	mRpS9	0.694
mRpL39	mRpS35	0.694
mRpL40	mRpL9	0.693
CG1409	CG7394	0.693
mRpL22	mRpL4	0.693
CG18094	Idh	0.693
mRpL39	mRpL48	0.693
CG12848	mRpS17	0.693
mRpL18	mRpL45	0.693
CG5044	mRpS9	0.692
CG5599	CG6638	0.692
CG5599	ppl	0.692
SdhAL	Sdhaf3	0.691
mRpL39	mRpL51	0.691
mRpL42	mRpS34	0.691
CG9149	Hmgs	0.691
140up	ND_B18	0.691
mRpS24	tko	0.691
ECSIT	ND_B14_7	0.691
mRpL20	mRpL30	0.691
mRpL30	mRpS23	0.691
mRpL37	mRpL4	0.69
mRpL19	mRpL35	0.69
Dhpr	Pcd	0.69
mRpL55	mRpS16	0.69
mRpL2	mRpL40	0.69
CG6512	Phb2	0.689
mRpL28	mRpL50	0.689
mRpL19	mRpL43	0.689
mRpL55	mRpS9	0.689
bonsai	mRpL15	0.688
CG4679	mRpL20	0.688
mRpL9	mRpS16	0.688
CG4679	mRpS23	0.688
mRpL15	mRpS26	0.688
mRpL17	mRpL19	0.688
mRpL39	mRpS11	0.688
mRpL15	mRpS35	0.688
ECSIT	ND_B14	0.688
mRpL24	tko	0.688
CG17726	CG5569	0.688
mRpL9	mRpS9	0.687
mRpL15	mRpL48	0.687
CG9010	Gapdh2	0.687
Hsc70_5	Roe1	0.687
mRpL16	mRpL52	0.686
mRpS34	tko	0.686
mRpL19	mRpL36	0.686
mRpL15	mRpL51	0.686
mRpL42	mRpL44	0.685
mRpL2	mRpS16	0.685
Gdh	Mdh1	0.685
CG7430	Spat	0.685
mRpL20	mRpL4	0.684
mRpL55	mRpS18C	0.684
mRpL4	mRpS23	0.684
ECSIT	ND_20	0.684
mRpL2	mRpS9	0.684
ECSIT	ND_49	0.684
COX4L	UQCR_Q	0.684
ND_24L	ND_MLRQ	0.683
Ide	Tom20	0.683
mRpL11	mRpL19	0.683
mRpL9	mRpS18C	0.683
Hsc70_4	Hsc70_5	0.683
mRpL27	mRpL52	0.683
mRpL19	mRpL32	0.683
mRpL15	mRpS11	0.682
Uba1	park	0.682
CG4679	mRpL30	0.682
COX4L	COX7C	0.682
ATPsynC	CG3107	0.682
mRpL35	mRpL39	0.682
CG6084	Dhpr	0.681
CG17726	CG8067	0.681
mRpL39	mRpL43	0.681
AdSL	Mdh2	0.681
mRpL52	mRpS14	0.681
mRpL18	tko	0.681
mRpL17	mRpL39	0.68
mRpL42	mRpS6	0.68
mRpL2	mRpS18C	0.68
mRpL44	tko	0.68
mRpL16	mRpL40	0.68
CG7488	mRpL19	0.679
CG4594	CG4598	0.679
CG5569	CG8067	0.679
ECSIT	NP15_6	0.678
CG11722	CG5569	0.678
mRpL55	mRpL9	0.678
mRpL30	mRpL4	0.678
Atg6	ctp	0.678
Cyt_c_d	ox	0.678
CG3262	ND_20	0.678
Marf	porin	0.678
Hex_t1	Pgi	0.677
Tom20	Tom70	0.677
CG9149	SCOT	0.677
mRpL15	mRpL35	0.676
mRpL27	mRpL40	0.676
CG17691	CG5214	0.676
CG4679	mRpL4	0.676
mRpL19	mRpS2	0.676
mRpL52	mRpS17	0.676
CG4882	mRpS14	0.676
CG8132	Gdh	0.676
mRpL11	mRpL39	0.675
mRpL15	mRpL43	0.675
mRpL19	mRpL3	0.675
mRpL16	mRpS16	0.675
mRpL2	mRpL55	0.675
mRpS6	tko	0.675
mRpL15	mRpL17	0.675
mRpL32	mRpL39	0.675
mRpL42	mRpS7	0.674
Arc42	Mtpalpha	0.674
mRpL40	mRpS14	0.674
mRpL16	mRpS9	0.674
ECSIT	ND_30	0.674
CG17726	ND_49L	0.674
Aldh_III	Fdh	0.674
mRpL2	mRpL9	0.674
CG5037	COX4L	0.673
mRpL19	mRpS18B	0.673
Ide	Porin2	0.673
mRpL15	mRpL36	0.672
ND_20L	ND_MLRQ	0.672
mRpL12	mRpL42	0.672
PCB	Ssadh	0.672
CG5569	ND_49L	0.672
mRpL27	mRpS16	0.672
CG11722	CG8067	0.672
CG7488	mRpL39	0.672
ND_ACP	bcn92	0.671
mRpL19	mRpS29	0.671
mRpL27	mRpS9	0.671
CG32026	Ssadh	0.671
CG10194	CG10195	0.67
mRpL16	mRpS18C	0.67
mRpL11	mRpL15	0.67
SdhBL	Sdhaf3	0.67
mRpS14	mRpS33	0.67
mRpS14	mRpS16	0.67
mRpL40	mRpS17	0.67
ECSIT	ND_23	0.67
mRpS7	tko	0.669
CG14740	Ssadh	0.669
ND_AGGG	ND_B14_5AL	0.669
CG7394	blp	0.669
ECSIT	ND_B16_6	0.669
mRpL15	mRpL32	0.669
mRpS14	mRpS9	0.669
ND_15	ND_51L1	0.669
ECSIT	ND_PDSW	0.669
Aldh	CG31075	0.669
mRpS17	mRpS33	0.668
140up	ND_B14_5A	0.668
mRpL39	mRpS2	0.668
ND_ACP	mRpL24	0.668
CG5844	Mtpalpha	0.668
Pp2A_29B	Src64B	0.668
mRpL3	mRpL39	0.667
mRpL14	tko	0.667
CIA30	sicily	0.667
mRpL42	mRpS10	0.667
mRpL12	tko	0.667
mRpL27	mRpS18C	0.667
CG30108	prel	0.667
mRpL28	mRpS22	0.667
ECSIT	ND_SGDH	0.667
CG6629	SdhB	0.667
CG7488	mRpL15	0.666
CG10194	CG10672	0.666
CG10749	CG8132	0.666
ND_ACP	mRpL51	0.666
Tom40	Tom7	0.666
CG8067	ND_49L	0.666
mRpL16	mRpL55	0.665
mRpS16	mRpS17	0.665
mRpL39	mRpS18B	0.665
mRpL28	mRpL40	0.665
CG11722	CG17726	0.665
mRpS14	mRpS18C	0.665
COX6AL	ox	0.665
mRpS17	mRpS9	0.665
mRpL16	mRpL9	0.664
mRpL28	mRpS28	0.664
ECSIT	ND_39	0.664
CG6629	SdhA	0.664
COX4L	UQCR_6_4	0.664
ND_51L2	ND_ACP	0.664
mRpL39	mRpS29	0.664
CG16935	CG7461	0.663
mRpL15	mRpS2	0.663
CG8067	CIA30	0.663
CG3107	ND_ASHI	0.663
mRpL19	mRpL22	0.663
mRpS10	tko	0.662
CG14077	ox	0.662
mRpL27	mRpL55	0.662
mRpL15	mRpL3	0.662
140up	mt_ND2	0.662
ECSIT	ND_42	0.662
mRpL16	mRpL2	0.661
mRpL27	mRpL9	0.661
mRpL28	mRpS16	0.661
mRpS17	mRpS18C	0.661
mRpL55	mRpS14	0.661
ECSIT	ND_13B	0.661
mRpL19	mRpL37	0.66
mRpL15	mRpS18B	0.66
mRpL28	mRpS9	0.66
ND_51L2	ND_B14_7	0.66
CG17597	CG9314	0.66
mRpL9	mRpS14	0.66
CG12848	tko	0.659
Aldh_III	CG2767	0.659
Hsc70_3	Hsc70_5	0.659
Fpps	qless	0.659
COX4L	cype	0.659
ND_51L2	ND_B14	0.659
mRpL15	mRpS29	0.659
mRpL2	mRpL27	0.658
CIA30	ND_49L	0.657
mRpL42	mRpS33	0.657
COX4L	mt_CoII	0.657
mRpL2	mRpS14	0.657
mRpL28	mRpS18C	0.657
mRpL55	mRpS17	0.656
ECSIT	ND_19	0.656
ND_51L2	ND_B14_5B	0.656
mTerf3	park	0.656
ND_13A	ND_51L2	0.656
mRpL22	mRpL39	0.655
mRpL9	mRpS17	0.655
mRpL19	mRpL20	0.655
mRpL19	mRpS23	0.655
UQCR_11	UQCR_14L	0.655
ND_20	ND_51L2	0.654
ND_49	ND_51L2	0.654
CG1307	Miro	0.654
Atg5	Atg6	0.654
140up	mt_ND1	0.654
mRpL37	mRpL39	0.653
CG17726	ND_20L	0.653
CG1673	CG8199	0.653
mRpL18	mRpS33	0.653
mRpL2	mRpS17	0.653
mRpS33	tko	0.652
Marf	Porin2	0.652
mRpL28	mRpS30	0.652
CG3902	CG9149	0.652
mRpL28	mRpL9	0.651
CG5569	ND_20L	0.651
CG3902	CG5599	0.651
Aldh	P5CDh1	0.651
ND_ACP	mRpL46	0.651
mRpL15	mRpL22	0.651
Alas	Sardh	0.65
mRpL19	mRpL30	0.65
mRpL16	mRpL27	0.65
ND_51L2	NP15_6	0.649
Got2	P5CDh1	0.649
mRpL15	mRpL37	0.649
mRpL20	mRpL39	0.649
mRpL39	mRpS23	0.649
mRpL2	mRpL28	0.648
CG4679	mRpL19	0.648
mRpL16	mRpS14	0.648
Fer3HCH	Hex_A	0.648
ECSIT	ND_ASHI	0.647
CIA30	ND_24L	0.647
mRpL18	mRpS14	0.647
Tom20	Usp30	0.647
ND_15	ND_49L	0.647
CG31229	Taz	0.646
CG17691	CG7430	0.646
CG5793	SdhBL	0.646
CG8067	ND_20L	0.646
ND_30	ND_51L2	0.646
ECSIT	mt_ND4	0.646
ECSIT	ND_B18	0.645
CG11722	ND_20L	0.645
mRpL52	tko	0.645
mRpL18	mRpS17	0.645
mRpL19	mRpL4	0.645
ND_ACP	beg	0.645
Tom20	mge	0.645
Gdh	Got2	0.645
CG5028	CG8132	0.645
CG5793	SdhAL	0.645
mRpL40	mRpL42	0.644
UQCR_11	UQCR_11L	0.644
mRpL16	mRpS17	0.644
ECSIT	ND_B22	0.644
mRpL15	mRpL20	0.644
mRpL15	mRpS23	0.644
COX4L	COX5A	0.644
mRpL30	mRpL39	0.644
CG8517	CG8993	0.643
FeCH	Ppox	0.643
ND_23	ND_51L2	0.642
CG3483	Ssadh	0.642
CG4679	mRpL39	0.642
ND_51L2	ND_B16_6	0.642
ND_51L2	ND_PDSW	0.641
CG9577	Idh	0.641
CG8728	Phb2	0.641
mRpL42	mRpS16	0.641
mRpL16	mRpL28	0.641
mRpL40	tko	0.64
mRpL42	mRpS9	0.64
mRpS14	mRpS17	0.64
ND_51L2	ND_B17_2	0.64
ND_51L2	ND_SGDH	0.64
Arc42	CG9547	0.639
mRpL15	mRpL30	0.639
CG30109	prel	0.639
CG10731	CG17300	0.639
mRpL39	mRpL4	0.639
ATPsynGL	VhaAC45	0.638
CIA30	ND_20L	0.638
ND_15	ND_24L	0.638
Tom70	porin	0.638
CG6432	Thiolase	0.638
GstZ1	GstZ2	0.638
CG4679	mRpL15	0.638
ND_39	ND_51L2	0.637
140up	mt_ND3	0.637
mRpL42	mRpS18C	0.637
mRpS16	tko	0.637
Marf	park	0.637
mRpL27	mRpS33	0.637
CG33177	CG6656	0.637
mRpS9	tko	0.636
mRpL28	mRpS10	0.636
CG8517	Trxr_1	0.636
ND_49L	sicily	0.636
ND_42	ND_51L2	0.636
COX4	COX4L	0.636
CG8132	Got1	0.636
CG8993	Trxr_2	0.635
COX4L	levy	0.635
ND_51L2	ND_B17	0.635
mRpL15	mRpL4	0.635
ND_13B	ND_51L2	0.634
ECSIT	ND_B12	0.634
SdhB	Sdhaf3	0.634
CG10194	CG18094	0.634
Hex_A	Hex_t1	0.634
mRpS18C	tko	0.633
SdhA	Sdhaf3	0.632
CG7488	mRpL28	0.632
ND_51L1	UQCR_Q	0.631
COX4L	ND_B18	0.631
ECSIT	ND_B14_5A	0.631
ND_19	ND_51L2	0.631
CG10194	CG5009	0.631
CG5044	mRpS10	0.63
COX4L	COX5B	0.63
mRpL55	tko	0.629
ND_15	ND_20L	0.629
ND_ACP	Sdhaf3	0.629
mRpL9	tko	0.628
COX4L	Cyt_c1	0.628
ND_24	ND_51L2	0.627
UQCR_14L	UQCR_Q	0.627
ND_51L2	mt_ND5	0.627
mRpL2	tko	0.626
CG31075	CG6432	0.626
CG9961	Pgk	0.626
ND_51L1	ND_ACP	0.626
COX7C	UQCR_14L	0.626
ND_51	ND_51L2	0.625
Fer3HCH	PyK	0.625
Cyt_c1L	UQCR_11	0.625
ND_49L	ND_MLRQ	0.624
CG17726	ND_B14_5AL	0.624
ND_51L2	ND_ASHI	0.623
COX4L	COX6B	0.623
COX4L	mt_CoI	0.623
mRpL16	mRpL42	0.623
ND_51L1	ND_B14_7	0.623
ND_51L2	mt_ND4L	0.623
ATPsynB	CG4042	0.623
ND_51L2	ND_B15	0.623
CG10194	Spat	0.622
CG5569	ND_B14_5AL	0.622
ND_51L2	mt_ND4	0.622
ND_51L1	ND_B14	0.622
ND_51L2	ND_B18	0.622
CG10932	CG3902	0.622
ATPsynG	ATPsynGL	0.621
ND_49L	ND_MWFE	0.621
ND_51L2	ND_B22	0.621
ATPsynGL	ATPsynbeta	0.62
CG5037	UQCR_14L	0.62
ND_51L1	ND_B14_5B	0.62
ND_13A	ND_51L1	0.62
CG6638	Mtpalpha	0.62
mRpL16	tko	0.619
mRpL42	mRpS14	0.619
ND_20	ND_51L1	0.619
CG10932	CG5214	0.619
COX4L	mt_CoIII	0.618
ND_49	ND_51L1	0.618
CG5009	CG9547	0.618
CG7718	CLS	0.618
Tom40	Tom70	0.618
CG8067	ND_B14_5AL	0.618
CG11722	ND_B14_5AL	0.617
Aldh	CG6432	0.617
mRpL27	tko	0.617
mRpL19	mRpL39	0.617
Gdh	Idh	0.617
mRpL42	mRpS17	0.616
COX4L	UQCR_C1	0.616
Pink1	Porin2	0.616
mRpS14	tko	0.616
mRpL18	mRpL27	0.615
ND_51L1	NP15_6	0.615
ND_49L	UQCR_Q	0.614
ND_ACP	UQCR_11L	0.613
ND_24L	ND_MWFE	0.613
mRpL15	mRpL19	0.613
UQCR_14L	UQCR_6_4	0.613
Hex_t1	PyK	0.613
ATPsynGL	ATPsynO	0.613
ATPsynF	ATPsynGL	0.613
mRpS17	tko	0.613
ND_51L2	ND_B12	0.612
CG7848	PCB	0.612
ND_30	ND_51L1	0.612
CG9010	Pgk	0.612
CIA30	ND_B14_5AL	0.612
ND_51L2	ND_MLRQ	0.612
ATPsynCF6L	VhaAC45	0.611
COX4L	mt_Cyt_b	0.611
UQCR_14L	mt_CoII	0.611
COX4L	UQCR_C2	0.611
CG9010	Pgi	0.611
CG5037	Cchl	0.61
mRpL28	tko	0.61
UQCR_14L	cype	0.61
ND_51L2	ND_B14_5A	0.61
ND_49L	ND_ACP	0.609
ND_23	ND_51L1	0.609
ND_51L1	ND_B16_6	0.609
ND_51L1	ND_PDSW	0.609
mRpL15	mRpL39	0.608
ND_13A	UQCR_11L	0.608
ATPsynC	ATPsynGL	0.608
CG7488	mRpL27	0.607
ND_51L1	ND_B17_2	0.607
mRpL28	mRpL52	0.607
ND_51L1	ND_SGDH	0.607
ATPsynCF6L	ATPsynG	0.607
ND_24L	UQCR_Q	0.607
AdSL	Idh	0.607
ND_18	ND_51L2	0.607
ND_49L	ND_B14_7	0.607
ND_20L	ND_MWFE	0.606
ATPsynCF6L	ATPsynbeta	0.606
ND_49L	ND_B14	0.606
UQCR_11L	UQCR_6_4	0.606
ND_39	ND_51L1	0.606
Cyt_c_d	UQCR_11	0.606
Ant2	Tim17b	0.605
CG3262	ND_24	0.605
CG11722	CIA30	0.605
COX4L	RFeSP	0.605
ND_15	ND_B14_5AL	0.604
ND_42	ND_51L1	0.604
ND_49L	ND_B14_5B	0.604
ND_13A	ND_49L	0.604
ND_51L1	ND_B17	0.604
P5cr	slgA	0.603
ND_13B	ND_51L1	0.603
ND_20	ND_49L	0.603
ND_49	ND_49L	0.603
ND_24L	ND_ACP	0.603
Nc73EF	ppl	0.603
CG3262	ND_30	0.602
mRpL10	mRpL28	0.602
Cyt_c1L	UQCR_Q	0.602
CG17896	CG6432	0.602
AdSL	kdn	0.602
COX7C	Cyt_c1L	0.601
ATPsynGL	CG10731	0.601
ATPsynGL	Vha26	0.601
CG9961	Gapdh1	0.601
ND_19	ND_51L1	0.601
Alas	Spat	0.6
ATPsynCF6	ATPsynGL	0.6
ATPsynCF6L	ATPsynO	0.6
ND_24L	ND_B14_7	0.6
ATPsynCF6L	ATPsynF	0.6
ND_49L	NP15_6	0.6
ND_24L	ND_B14	0.599
COX5A	UQCR_14L	0.599
Miro	Usp30	0.599
ND_51L2	ND_75	0.599
mRpL23	mRpL28	0.598
CG10194	CG9577	0.598
ATPsynD	ATPsynGL	0.598
CG7639	CG8004	0.598
ND_24L	ND_B14_5B	0.598
ND_24	ND_51L1	0.598
ATPsynE	ATPsynGL	0.598
CG14740	CG9149	0.598
ND_13A	ND_24L	0.597
CG7024	Pgi	0.597
Hex_t2	Pgi	0.597
ND_51L1	mt_ND5	0.597
ND_30	ND_49L	0.597
Tom7	tomboy40	0.597
ND_B17_2	UQCR_11L	0.597
ND_20	ND_24L	0.597
CG5037	Cyt_c1L	0.597
ND_51	ND_51L1	0.596
ND_24L	ND_49	0.596
ND_20L	ND_ACP	0.596
mRpL42	tko	0.596
ATPsynC	ATPsynCF6L	0.595
ND_24L	UQCR_6_4	0.595
Idh	Spat	0.595
Dredd	Drp1	0.595
CG8728	UQCR_C1	0.595
ND_51L1	ND_ASHI	0.595
CG3719	CG8517	0.595
ND_23	ND_49L	0.595
ND_49L	ND_B16_6	0.595
ATPsynB	ATPsynGL	0.595
ND_49L	ND_PDSW	0.594
ND_51L1	mt_ND4L	0.594
CG3902	Mtpalpha	0.594
ND_20L	ND_B14_7	0.594
ND_51L1	mt_ND4	0.594
COX4	UQCR_14L	0.594
ND_51L1	ND_B18	0.594
ND_24L	NP15_6	0.594
CG9314	Pgi	0.593
UQCR_14L	levy	0.593
Nmdmc	pug	0.593
ND_20L	ND_B14	0.593
ND_49L	ND_B17_2	0.593
ND_51L2	ND_MWFE	0.593
ND_49L	ND_SGDH	0.593
COX5A	UQCR_11L	0.593
ND_51L1	ND_B22	0.593
mRpL28	mRpL55	0.592
ND_39	ND_49L	0.592
CG8067	ND_20	0.592
ND_20L	ND_B14_5B	0.592
ND_13A	ND_20L	0.591
ND_24L	ND_30	0.591
Cyt_c1L	UQCR_6_4	0.591
Gdh	ppl	0.591
mRpL28	mRpL32	0.591
CG3776	CG6512	0.591
ND_20	ND_20L	0.591
ND_42	ND_49L	0.591
ND_20L	ND_49	0.59
ND_49L	ND_B17	0.59
COX5B	UQCR_14L	0.59
CG3719	Trxr_2	0.59
CG10749	PCB	0.59
ND_13B	ND_49L	0.59
CG9010	Gapdh1	0.59
Cyt_c1L	mt_CoII	0.589
ATPsynG	CG17300	0.589
ND_23	ND_24L	0.589
ATPsynCF6	ATPsynCF6L	0.589
ND_24L	ND_B16_6	0.589
Cyt_c1	UQCR_14L	0.589
Pgk	Pglym87	0.589
ND_24L	ND_PDSW	0.589
ECSIT	mt_ND2	0.589
Cyt_c1L	cype	0.588
CG14806	Ttc19	0.588
ATPsynbeta	CG17300	0.588
CG9577	Spat	0.588
ND_20L	NP15_6	0.588
Pgi	Pglym87	0.588
ND_24L	ND_B17_2	0.588
ND_24L	ND_SGDH	0.587
SdhBL	SdhC	0.587
Cyt_c1L	ND_30	0.587
ND_19	ND_49L	0.587
Usp30	porin	0.587
SdhAL	SdhC	0.587
ATPsynCF6L	ATPsynD	0.587
Cyt_c_d	UQCR_Q	0.587
ATPsynCF6L	ATPsynE	0.586
ND_51L1	ND_B12	0.586
ECSIT	mt_ND5	0.586
ND_24L	ND_39	0.586
Tom7	Tom70	0.586
COX7C	Cyt_c_d	0.586
ND_20L	ND_30	0.586
UQCR_11L	UQCR_Q	0.586
CG31075	Fdh	0.585
COX6B	UQCR_14L	0.585
UQCR_14L	mt_CoI	0.585
ATPsynGL	sun	0.585
Cyt_c1L	ND_23	0.585
ND_24L	ND_42	0.585
CG7470	Tim13	0.585
ND_24	ND_49L	0.585
ND_24L	ND_B17	0.585
ND_49L	mt_ND5	0.585
ND_13B	ND_24L	0.584
ND_51L1	ND_B14_5A	0.584
ATPsynGL	mt_ATPase6	0.584
ECSIT	mt_ND1	0.584
ND_49L	ND_51	0.584
ATPsynB	ATPsynCF6L	0.584
Cyt_c1L	ND_B17_2	0.584
140up	ND_20L	0.584
ATPsynO	CG17300	0.583
ND_20L	ND_23	0.583
ATPsynF	CG17300	0.583
ND_20L	ND_B16_6	0.583
ND_20L	ND_PDSW	0.583
SdhAL	UQCR_Q	0.583
Cyt_c1	UQCR_11L	0.583
ND_49L	ND_ASHI	0.582
CG10194	Idh	0.582
mRpL27	mRpS17	0.582
ND_20L	ND_B17_2	0.582
ND_20L	ND_SGDH	0.582
ND_18	ND_51L1	0.582
ND_19	ND_24L	0.582
ND_49L	mt_ND4L	0.582
ND_49L	ND_B15	0.582
CG3719	Prx3	0.582
CG5044	Mtpalpha	0.581
ND_49L	mt_ND4	0.581
ND_49L	ND_B18	0.581
ND_B14_5AL	UQCR_Q	0.581
140up	ND_B14_5AL	0.581
Miro	Tom70	0.581
CG9010	Tpi	0.581
ND_20L	ND_39	0.581
ND_49L	ND_B22	0.581
ATPsynGL	blw	0.58
Alas	CG10361	0.58
COX6AL	UQCR_Q	0.58
UQCR_14L	UQCR_C1	0.58
COX5A	Cyt_c1L	0.58
SdhBL	SdhD	0.58
ND_20L	ND_42	0.58
Coprox	Ppox	0.58
ND_24	ND_24L	0.58
ATPsynC	CG17300	0.579
COX6AL	COX7C	0.579
SdhAL	SdhD	0.579
ND_24L	mt_ND5	0.579
ND_20L	ND_B17	0.579
ND_13B	ND_20L	0.579
CG14077	UQCR_Q	0.579
CG8132	Idh	0.579
ND_24L	ND_51	0.579
CG14077	COX7C	0.578
CG9314	Ide	0.578
ND_ACP	ND_B14_5AL	0.578
CG5214	CG8199	0.577
ND_24L	ND_ASHI	0.577
CG3262	ND_51	0.577
CG6084	Dhfr	0.577
Sod2	tam	0.577
ND_24L	mt_ND4L	0.577
ND_19	ND_20L	0.577
ND_24L	ND_B15	0.577
UQCR_14L	mt_Cyt_b	0.577
Idh	Ssadh	0.577
UQCR_14L	UQCR_C2	0.577
ND_24L	mt_ND4	0.576
ND_24L	ND_B18	0.576
ND_51L2	mt_ND3	0.576
CG7024	PCB	0.576
CG10672	Idh	0.576
ND_51L1	ND_75	0.576
ND_B14_5AL	ND_B14_7	0.576
CG6650	Hex_A	0.576
Ant2	Taz	0.576
ND_24L	ND_B22	0.576
COX4	Cyt_c1L	0.576
ATPsynCF6L	sun	0.575
ND_B14	ND_B14_5AL	0.575
Cyt_c1L	levy	0.575
ND_49L	ND_B12	0.575
CG3902	CG9547	0.575
UQCR_11L	UQCR_C1	0.575
ND_20L	ND_24	0.575
CG10672	CG9314	0.575
CG11779	Tim17b2	0.575
ATPsynCF6L	mt_ATPase6	0.575
ND_20L	mt_ND5	0.574
ND_51L2	mt_ND2	0.574
ATPsynCF6	CG17300	0.574
ND_18	UQCR_11L	0.574
ND_B14_5AL	ND_B14_5B	0.574
ND_13A	ND_B14_5AL	0.574
ND_20L	ND_51	0.574
Hex_A	Hex_t2	0.574
ND_20	ND_B14_5AL	0.573
ND_49L	ND_B14_5A	0.573
ND_49	ND_B14_5AL	0.573
ND_20L	ND_ASHI	0.573
COX5B	Cyt_c1L	0.573
Miro	Tom20	0.573
Idh	Src64B	0.572
ND_B14_5AL	UQCR_6_4	0.572
RFeSP	UQCR_14L	0.572
ND_20L	mt_ND4L	0.572
ATPsynD	CG17300	0.572
ND_20L	ND_B15	0.572
ATPsynE	CG17300	0.572
CG10932	Thiolase	0.572
ND_20L	mt_ND4	0.572
ND_20L	ND_B18	0.572
UQCR_11L	mt_Cyt_b	0.572
COX6AL	UQCR_6_4	0.572
Cyt_c1	Cyt_c1L	0.572
UQCR_11L	UQCR_C2	0.571
ND_18	ND_49L	0.571
CG1307	Tom20	0.571
ATPsynCF6L	blw	0.571
ND_20L	ND_B22	0.571
ND_B14_5AL	NP15_6	0.571
CG9314	Hex_A	0.571
CG14077	UQCR_6_4	0.57
ND_24L	ND_B12	0.57
ND_51L2	mt_ND1	0.57
COX6AL	mt_CoII	0.57
CG17726	CIA30	0.57
Sdhaf3	Sirup	0.57
COX6AL	cype	0.569
ND_30	ND_B14_5AL	0.569
CG14077	mt_CoII	0.569
COX6B	Cyt_c1L	0.569
ND_24L	ND_B14_5A	0.569
Cyt_c1L	mt_CoI	0.569
CG14077	cype	0.568
COX5A	Cyt_c_d	0.568
Gdh	Got1	0.568
ND_24L	UQCR_C1	0.568
CG14740	PCB	0.567
RFeSP	UQCR_11L	0.567
ND_23	ND_B14_5AL	0.567
ND_B14_5AL	ND_B16_6	0.567
ND_B14_5AL	ND_PDSW	0.567
CG3902	Thiolase	0.567
CG4662	Phb2	0.567
ND_18	ND_24L	0.567
ND_B14_5AL	ND_B17_2	0.566
ND_B14_5AL	ND_SGDH	0.566
Hex_A	Pglym87	0.566
ND_20L	ND_B12	0.566
ND_49L	ND_75	0.566
Fer3HCH	Pglym78	0.566
Alas	CG3999	0.566
CG5569	CIA30	0.565
ND_39	ND_B14_5AL	0.565
CG10749	Mdh2	0.565
Cyt_c1L	UQCR_C1	0.565
ND_42	ND_B14_5AL	0.564
ND_20L	ND_B14_5A	0.564
ND_B14_5AL	ND_B17	0.564
Cyt_c1L	ND_18	0.564
COX4	Cyt_c_d	0.564
ND_13B	ND_B14_5AL	0.564
mRpL27	mRpS14	0.563
Got2	r	0.563
CG8067	ND_ACP	0.563
CG8067	ND_19	0.563
COX5A	COX6AL	0.563
CG17300	sun	0.563
ND_18	ND_20L	0.563
Hex_t2	PyK	0.562
ND_20	sicily	0.562
ND_19	ND_B14_5AL	0.562
CG17300	mt_ATPase6	0.562
ND_24L	ND_75	0.562
CG17300	CG4042	0.562
Cyt_c1L	mt_Cyt_b	0.562
CG14077	COX5A	0.562
Cyt_c1L	UQCR_C2	0.562
CG5214	CG7024	0.562
CG3262	ND_49	0.561
UQCR_11L	ox	0.561
COX5B	Cyt_c_d	0.561
CG3262	ND_23	0.561
ND_24L	RFeSP	0.561
Cyt_c1	Cyt_c_d	0.56
Tim17b1	Tim8	0.56
ND_24	ND_B14_5AL	0.56
ND_B14_5AL	mt_ND5	0.56
CG9314	PyK	0.56
SdhB	SdhBL	0.56
Hex_t1	Pglym78	0.56
ND_51	ND_B14_5AL	0.56
CG17300	blw	0.559
SdhAL	SdhB	0.559
mRpL28	mRpL45	0.559
CG10672	CG17597	0.559
COX6AL	levy	0.559
ECSIT	mt_ND3	0.559
SdhA	SdhBL	0.559
CG9547	Mtpalpha	0.559
ND_51L1	mt_ND3	0.559
ND_ASHI	ND_B14_5AL	0.559
CG3483	CG8132	0.559
Cyt_c1L	RFeSP	0.558
SdhA	SdhAL	0.558
ND_B14_5AL	mt_ND4L	0.558
CG14077	levy	0.558
ND_20L	ND_75	0.558
CG4592	CG4598	0.558
ND_B14_5AL	mt_ND4	0.558
Tim17a2	Tim8	0.558
ND_B14_5AL	ND_B18	0.558
ND_B14_5AL	ND_B22	0.557
CG7430	Gs1	0.557
CG13126	bsf	0.557
ND_51L1	mt_ND2	0.557
mRpL28	mRpS14	0.557
CG10672	CG5009	0.557
COX5B	COX6AL	0.557
mRpL28	mRpS17	0.557
Pglym87	PyK	0.556
COX6AL	Cyt_c1	0.556
CG14077	COX5B	0.556
Got2	Idh	0.556
CG14077	Cyt_c1	0.555
CG7024	CG7430	0.555
Cyt_c_d	UQCR_C1	0.555
ND_51L1	mt_ND1	0.554
COX6AL	mt_CoI	0.554
Taz	Tim9a	0.554
ND_B12	ND_B14_5AL	0.553
CG14077	mt_CoI	0.553
CG4860	CG6178	0.553
Cyt_c_d	mt_Cyt_b	0.552
CG8778	Hmgs	0.552
Cyt_c_d	UQCR_C2	0.552
ND_B14_5A	ND_B14_5AL	0.552
CG3999	Gdh	0.551
ND_49L	mt_ND3	0.551
ND_18	ND_B14_5AL	0.551
COX6AL	UQCR_C1	0.551
CG5009	Idh	0.55
CG14077	UQCR_C1	0.55
ND_49L	mt_ND2	0.549
Cyt_c_d	RFeSP	0.549
CG14740	Mdh2	0.549
COX6AL	mt_Cyt_b	0.548
COX6AL	UQCR_C2	0.548
ATPsynCF6L	Vha26	0.548
ND_24L	mt_ND3	0.548
CG14077	mt_Cyt_b	0.548
CG14077	UQCR_C2	0.548
CG3483	CG5028	0.547
CG8132	Mdh1	0.547
ND_49L	mt_ND1	0.547
ND_75	ND_B14_5AL	0.547
ND_24L	mt_ND2	0.546
mRpL28	mRpS33	0.546
COX6AL	RFeSP	0.546
CG3961	bgm	0.546
CG33177	CG9449	0.546
CG31075	Gdh	0.545
140up	ND_49L	0.545
CG10749	kdn	0.545
CG14077	RFeSP	0.545
ND_20L	mt_ND3	0.545
CG18094	Spat	0.544
ND_24L	mt_ND1	0.544
Gdh	P5CDh1	0.544
CG11722	ND_49L	0.544
ND_20L	mt_ND2	0.544
CG5214	CG9547	0.544
Gdh	Gs1	0.543
CG11779	Tim17a1	0.543
Aldh	Gdh	0.542
CG9961	Pglym78	0.542
Rab7	Tbc1d15_17	0.542
Eno	Pglym87	0.541
ND_20L	mt_ND1	0.541
CG11722	ND_20	0.54
ND_ACP	sicily	0.539
Acsl	CG3961	0.538
ND_19	sicily	0.538
CG8132	Got2	0.537
Tim13	Tim9a	0.536
ND_B14_5AL	mt_ND3	0.536
CG11779	Tim9a	0.536
ND_B14_5AL	mt_ND2	0.535
CG3262	ND_75	0.535
CG14740	kdn	0.534
CG5214	CG5599	0.534
ND_B14_5AL	mt_ND1	0.533
Tom7	tomboy20	0.533
Got2	Mdh1	0.533
Hex_t2	Pglym78	0.533
CG6650	CG9886	0.533
CG31229	Tim9a	0.532
Aldh	CG5599	0.532
CG9314	Pglym78	0.532
CG8132	Fer3HCH	0.531
Tim17b	Tim9a	0.53
CG8067	ND_30	0.53
Pglym78	Pglym87	0.53
CG3961	whd	0.529
CG8132	Mdh2	0.528
CG3262	ND_39	0.528
CG10749	Gdh	0.528
CG11722	ND_19	0.527
mRpL18	mRpL28	0.527
CG7024	Nc73EF	0.526
CG14740	CG8132	0.526
CTPsyn	nmdyn_D6	0.525
Gdh	Sirt4	0.525
Tim8	Tim9a	0.525
AdSL	Mdh1	0.524
Usp8	park	0.524
CG1640	CG32026	0.524
CG14817	mRpL28	0.523
CG1640	SdhBL	0.522
CG1640	SdhAL	0.522
Ant2	Tim9a	0.522
Acsl	bgm	0.522
CG9674	ppl	0.522
Pink1	porin	0.521
Pp2A_29B	mts	0.521
Hex_A	Src64B	0.521
CG10195	Spat	0.521
Gdh	PCB	0.521
CG14740	Gdh	0.521
CG7430	CG8199	0.519
CG5028	Ssadh	0.518
COX4L	Cyt_c_p	0.518
CG7024	Pdp	0.518
CG8067	ND_42	0.517
CG31229	sesB	0.517
CG1640	CG3483	0.517
Hsc70_1	Hsc70_3	0.515
Tim17a1	sesB	0.515
AcCoAS	CG6432	0.515
ND_PDSW	sicily	0.515
CG11722	ND_ACP	0.514
CG8067	ND_PDSW	0.514
Tim17a2	sesB	0.513
Cyt_c_p	UQCR_14L	0.513
Aldh	Fdh	0.512
Tim17b2	sesB	0.512
CG10932	kdn	0.512
Cyt_c_d	wal	0.512
ATPsynCF6L	CG10731	0.511
CG17597	Idh	0.511
Tim17a1	Tim9a	0.51
Cyt_c1L	Cyt_c_p	0.51
CG10932	SCOT	0.51
P5CDh1	slgA	0.51
CG7430	Pdp	0.509
Cyt_c_d	Cyt_c_p	0.509
Fer3HCH	Hsc70_1	0.508
prel	slmo	0.507
Mdh1	Ssadh	0.507
Hex_t1	Hsc70_1	0.507
CG5599	CG7430	0.506
CG17597	CG5009	0.506
CG17691	Nc73EF	0.505
CG10195	CG9314	0.505
Fer3HCH	Pfk	0.505
Hex_t1	Pfk	0.504
Hex_t2	Hsc70_1	0.504
CG9314	Hsc70_1	0.504
Hsc70_1	Pglym87	0.503
CG14740	Hmgs	0.503
Hex_t2	Pfk	0.502
Cyt_c_p	UQCR_11L	0.502
CG9314	Pfk	0.502
Pfk	Pglym87	0.502
CG5214	CG9149	0.501
CG8067	ND_ASHI	0.5
CG11722	ND_PDSW	0.5
Qtzl	fh	0.5
Hex_C	Hex_t1	0.5
Fer3HCH	Hex_C	0.5
CG6656	Mgstl	0.5
CG33177	Mgstl	0.5
CG1724	sesB	0.5
CG1724	CG31229	0.5
CG10748	kdn	0.5
CG10748	PCB	0.5
CG10748	Mdh2	0.5
CG10748	Gdh	0.5
ND_30	sicily	0.5
Gdh	Mdh2	0.5
sima	tgo	0.5
Gdh	kdn	0.496
Mdh2	PCB	0.496
PCB	PyK	0.495
ND_SGDH	sicily	0.495
CG8067	ND_23	0.495
CG8132	kdn	0.494
CG7461	Thiolase	0.494
CG8067	ND_SGDH	0.494
mge	tomboy40	0.493
mRpL27	mRpL28	0.493
CG17726	ND_20	0.493
AdSL	Adk2	0.493
CG8067	ND_B16_6	0.493
CG2767	CG31075	0.492
CG1724	Tim8	0.491
CG2767	Fdh	0.491
CG5569	ND_49	0.49
CG8067	ND_49	0.49
PyK	Src64B	0.487
CG7430	Gdh	0.486
ND_42	sicily	0.484
CG11722	ND_30	0.484
mge	tomboy20	0.483
CG8067	ND_B22	0.483
PCB	kdn	0.483
CG10932	Mtpalpha	0.483
CG11722	ND_SGDH	0.482
CG8067	ND_B12	0.482
S6k	Tor	0.481
CG9149	kdn	0.481
Marf	mTerf3	0.48
Pink1	park	0.479
CG17726	ND_ACP	0.478
Gapdh2	Pgi	0.477
CG3902	CG4860	0.476
Hex_A	Hsc70_4	0.475
CG5599	Thiolase	0.475
AdSL	Nc73EF	0.474
Tim17b2	Tim9a	0.474
CG12170	Las	0.474
CG5793	SdhA	0.473
CG1307	Tom70	0.473
ND_13B	sicily	0.473
CG11722	ND_42	0.472
Taz	Tim17b	0.471
Pgi	fbp	0.47
CG17726	ND_19	0.469
CG8067	ND_39	0.468
CG7834	Cyt_c_d	0.466
ND_23	sicily	0.466
ND_49	sicily	0.466
ND_B16_6	sicily	0.463
CG31075	CG5599	0.463
ND_ASHI	sicily	0.463
CG5214	Hmgs	0.462
CG15093	CG6432	0.462
CG8067	NP15_6	0.461
Got1	Got2	0.458
CG8067	ND_B14_7	0.458
CG9886	Pglym87	0.457
CG9008	Pgi	0.457
CG11722	ND_ASHI	0.457
Hsc70_4	PyK	0.456
CG5569	ND_20	0.456
ND_B22	sicily	0.455
CG17726	ND_30	0.454
CG8067	ND_13B	0.453
CG11722	ND_23	0.452
bgm	whd	0.452
CG4860	CG9149	0.451
Hsc70_4	Pglym78	0.451
Pgi	Rpi	0.451
CG8067	ND_B18	0.451
CG11722	ND_B22	0.45
Ssadh	kdn	0.45
CG11722	ND_B16_6	0.45
Arc42	CG4860	0.449
CG8067	ND_B14	0.449
Got1	Idh	0.448
ND_B12	sicily	0.448
CG11722	ND_49	0.447
CG5569	ND_39	0.447
Ide	tomboy20	0.447
CG11722	ND_13B	0.447
ND_ACP	mRpL18	0.447
CG3626	CG7024	0.446
CG11722	ND_B12	0.446
CG5793	SdhB	0.446
Tom40	tomboy20	0.445
CG8067	ND_B14_5A	0.445
CG12511	Pgam5	0.444
CG11241	CG6432	0.444
CG3626	CG7430	0.444
Surf1	UQCR_C1	0.443
CG17726	ND_42	0.443
CG34132	CG7470	0.442
CG5214	Thiolase	0.442
CG7024	ppl	0.441
CG5569	ND_ACP	0.441
Mdh2	Ssadh	0.441
CG32026	CG8132	0.44
CG5569	ND_42	0.439
ND_39	sicily	0.438
Hmgs	kdn	0.437
ND_B14_7	sicily	0.437
NP15_6	sicily	0.436
Pglym78	Src64B	0.436
Tom40	tomboy40	0.436
Idh	Pgi	0.436
PyK	nmdyn_D6	0.435
CG5569	ND_30	0.434
CG1307	Usp30	0.434
CG5569	ND_19	0.433
Pink1	fzo	0.431
ND_B14	sicily	0.428
Gdh	Nc73EF	0.428
CG17726	ND_PDSW	0.428
CG17726	ND_ASHI	0.428
CG11722	ND_39	0.427
CG7430	P5CDh1	0.427
Mul1	Tom70	0.427
Hsc70_4	Idh	0.426
Buffy	Drp1	0.425
CG17726	ND_23	0.424
CG5569	ND_ASHI	0.422
Hsc70_1	Hsc70_4	0.422
CG17726	ND_B16_6	0.422
CG6115	wal	0.422
CG11722	NP15_6	0.421
CG17726	ND_75	0.42
CG17726	ND_49	0.42
CG11722	ND_B14_7	0.418
Debcl	Drp1	0.418
Hsc70_4	Pfk	0.418
CG8199	Nc73EF	0.417
CG5757	nmdyn_D6	0.417
CG7834	wal	0.417
ND_B18	sicily	0.416
Thiolase	scu	0.416
CG11779	Tim17a2	0.414
CG9886	Pgi	0.413
Gapdh2	Tpi	0.413
CG11779	CG1724	0.413
Thiolase	kdn	0.413
CG10194	CG9314	0.412
CG5569	ND_23	0.412
CG11722	ND_B18	0.411
CG17726	ND_SGDH	0.411
Gapdh2	Pgk	0.411
Tim17b	sesB	0.411
Pp2A_29B	S6k	0.41
CG11722	ND_B14	0.41
CG5009	Spat	0.409
Hsc70_4	shi	0.408
CG12170	ND_ACP	0.408
CG3776	UQCR_C1	0.407
CG11779	Tim17b1	0.407
ND_B14_5A	sicily	0.407
CG11722	ND_B14_5A	0.406
Porin2	Tom20	0.406
CG7470	Gdh	0.405
Got1	Mdh1	0.404
CG9886	Gapdh2	0.404
Tim17b1	Tim9a	0.404
CG17726	ND_B22	0.402
Fis1	Tbc1d15_17	0.401
CG5569	ND_B16_6	0.401
CG17726	ND_B12	0.401
CG17726	ND_39	0.4
CG11089	Nmdmc	0.399
CG42376	COX5A	0.396
CG5569	ND_PDSW	0.396
CG17726	NP15_6	0.395
Miro	Porin2	0.395
mt_ND4	sicily	0.394
CG17726	ND_B14_7	0.393
CG10749	Got2	0.392
CG9886	Hex_t2	0.392
CG8067	mt_ND2	0.391
AcCoAS	CG7024	0.39
CG5569	ND_B18	0.39
CG5009	CG7461	0.39
CG9886	Tpi	0.388
CG5028	Idh	0.388
Hsc70_1	Trap1	0.388
Mul1	Usp30	0.386
CG11722	mt_ND2	0.386
Tim17a2	Tim9a	0.386
mt_ND2	sicily	0.385
CG17726	ND_B18	0.385
CIA30	ND_49	0.385
CG8067	mt_ND1	0.385
Tim9a	sesB	0.384
CG5569	ND_B14_7	0.384
Marf	Pink1	0.384
CG4592	CG4594	0.384
Mtpalpha	scu	0.383
CG5599	Nc73EF	0.382
CG6512	ND_23	0.382
CG8067	mt_ND4	0.382
Hsc70_1	Hsc70_5	0.382
CG5569	NP15_6	0.381
CtsB1	Hsc70_4	0.381
CG17726	ND_B14_5A	0.38
CG5569	ND_SGDH	0.38
PyK	papi	0.38
CG11722	mt_ND1	0.379
CIA30	ND_51	0.379
mt_ND1	sicily	0.378
CG17726	ND_13B	0.377
CG17726	ND_B14	0.377
CG1544	CG8199	0.377
CG11722	mt_ND4	0.376
CG5676	Src64B	0.376
Src64B	mts	0.375
Taz	Tim17b2	0.375
CG5569	ND_B22	0.372
Gapdh1	Gapdh2	0.371
CG5569	ND_B12	0.37
Adh	CG31075	0.37
Hsc70_1	Idh	0.368
CG42376	UQCR_C1	0.365
CG1640	CG6629	0.364
Hsc70_1	shi	0.364
CG10731	blw	0.363
Aldh	CG18155	0.362
CG14740	Thiolase	0.361
Tom20	tomboy40	0.361
CG3719	CG8993	0.36
CG8132	Nc73EF	0.36
Tom20	tomboy20	0.36
AdSL	CG11089	0.36
CG7024	CG9886	0.359
Porin2	porin	0.358
CG4860	bgm	0.358
CG5793	SdhD	0.358
CtsB1	Pglym87	0.357
ATPsynbeta	CG10731	0.356
CG5569	ND_B14_5A	0.355
Pink1	mTerf3	0.355
ND_20	ND_49	0.354
Nc73EF	Ssadh	0.353
CG7470	P5CDh1	0.352
CG6512	UQCR_C1	0.352
CG11089	pug	0.351
Tim17b1	sesB	0.349
CG1724	Taz	0.349
CG5569	ND_13B	0.349
CG5569	ND_B14	0.348
Eno	Pgi	0.348
ND_19	ND_49	0.348
Ant2	sesB	0.348
CG13623	CG14407	0.348
CG42376	RFeSP	0.346
ATPsynO	CG10731	0.344
Taz	Tim17a1	0.344
Marf	fzo	0.344
CG5793	SdhC	0.344
Pgi	Tpi	0.339
CG11241	CG17691	0.337
Hsc70_1	Src64B	0.337
CLS	Taz	0.336
CIA30	ND_75	0.336
ND_49	ND_ACP	0.336
ATPsynD	CG10731	0.335
ATPsynC	CG10731	0.334
mt_ND5	sicily	0.333
SdhA	SdhB	0.332
ATPsynCF6	CG10731	0.331
Aldh	CG9886	0.33
Pfk	Src64B	0.33
ND_49	ND_PDSW	0.329
ND_49	ND_AGGG	0.329
CG5037	UQCR_11	0.329
ND_24	ND_49	0.327
CG33177	CG9451	0.327
CG5009	CG9314	0.327
CG18094	CG9314	0.325
CG17726	mt_ND2	0.325
Gs1	r	0.324
ND_51	ND_75	0.323
Hsc70_1	Rm62	0.323
CG9886	Gapdh1	0.322
SdhA	SdhD	0.322
CG12511	CG5676	0.321
CG8067	mt_ND5	0.321
ATPsynB	CG10731	0.32
CG17726	mt_ND1	0.319
Mdh2	kdn	0.319
ND_20	ND_51	0.318
ND_30	ND_49	0.318
CG17726	mt_ND4	0.318
ND_49	ND_SGDH	0.317
CG5037	Cyt_c1	0.317
CG4860	CG9547	0.317
CG8067	mt_ND3	0.317
Pgi	Pglym78	0.317
porin	tomboy20	0.317
CG11722	mt_ND5	0.316
CG42376	UQCR_Q	0.315
CG5037	COX5A	0.315
CG5214	CG7430	0.315
Hsc70_4	Src64B	0.314
ATPsynE	CG10731	0.313
mt_ND3	sicily	0.313
ND_49	ND_51	0.313
CG11722	mt_ND3	0.313
Adk3	nmdyn_D6	0.312
Kdm2	park	0.312
ND_42	ND_49	0.312
ATPsynG	CG10731	0.311
Gs2	ppl	0.311
Tim17b	Tim17b2	0.31
ND_42	ND_51	0.31
CG9547	Nc73EF	0.309
CG5037	COX4	0.309
Adh	CG2767	0.308
CIA30	ND_20	0.308
Got1	kdn	0.307
Gapdh1	Pgi	0.307
ND_51	ND_ACP	0.307
ND_19	ND_51	0.307
ND_13B	ND_49	0.306
Hsc70_1	Pgi	0.306
SdhA	SdhC	0.306
CG5037	cype	0.305
Got1	Mdh2	0.305
Pfk	Pgi	0.305
ND_30	ND_51	0.305
Trxr_1	Trxr_2	0.304
CG42376	COX7C	0.304
ATPsynF	CG10731	0.303
ND_49	ND_ASHI	0.303
CIA30	ND_39	0.302
ND_18	ND_51	0.302
ND_13A	ND_49	0.301
ND_39	ND_51	0.301
ND_49	ND_75	0.301
CG5569	mt_ND2	0.301
CG5037	COX7A	0.3
ND_51	ND_ASHI	0.3
CG9314	CG9577	0.3
Idh	Pglym87	0.299
ND_49	ND_B22	0.299
CtsB1	Hex_t2	0.298
CIA30	ND_ACP	0.298
ND_23	ND_49	0.297
CG10467	CG6650	0.297
ND_49	ND_B12	0.297
CIA30	ND_42	0.297
CG8665	Dhfr	0.296
ND_49	ND_B16_6	0.296
CG5037	UQCR_C1	0.296
CG5569	mt_ND1	0.296
CG9008	CG9886	0.296
Taz	Tim17a2	0.295
CG5569	mt_ND4	0.294
ND_15	ND_49	0.294
CG17896	CG31075	0.294
CG1544	CG5214	0.294
CIA30	ND_30	0.294
CG5037	UQCR_C2	0.293
Hex_A	Pgi	0.293
CIA30	ND_19	0.293
Tim17a1	Tim17b	0.292
Hsc70_1	PyK	0.291
Pgi	PyK	0.291
Pfk	PyK	0.291
CG9314	CtsB1	0.29
CG3999	Gs1	0.29
ND_49	ND_B15	0.29
ND_23	ND_51	0.29
CG9674	Gdh	0.29
PEK	crc	0.289
Atg6	Debcl	0.289
Idh	Pfk	0.288
CG10749	Mdh1	0.288
CG5599	CG8199	0.287
CIA30	ND_ASHI	0.286
CIA30	ND_18	0.285
Got1	r	0.285
ATPsynbeta	mt_ATPase6	0.285
ND_24	ND_51	0.285
ND_20	ND_75	0.285
CG3483	Idh	0.284
Gapdh1	Pgk	0.284
Hsc70_1	Pfk	0.284
ND_18	ND_49	0.283
Pp2A_29B	foxo	0.283
CG18809	UQCR_Q	0.283
ND_39	ND_75	0.283
CG5037	COX5B	0.282
CG5037	RFeSP	0.282
ND_51	ND_B16_6	0.282
CG7470	Gs1	0.282
ND_75	UQCR_C2	0.282
CG5037	levy	0.282
ATPsynG	ATPsynbeta	0.282
ND_39	ND_49	0.281
Pfk	fbp	0.281
ATPsynbeta	blw	0.281
bsk	foxo	0.28
Cyt_c1	UQCR_C2	0.28
ND_49	mt_ND2	0.279
Ppat_Dpck	fbl	0.279
CIA30	ND_23	0.279
ND_51	ND_PDSW	0.278
ND_51	ND_B18	0.278
ND_42	ND_75	0.278
ATPsynCF6	ATPsynbeta	0.277
Hsc70_1	Pglym78	0.277
CG17896	CG9149	0.277
CG9008	Hex_t2	0.276
Pfk	Pglym78	0.276
ND_49	NP15_6	0.276
ND_49	mt_ND1	0.275
CG1640	Spat	0.275
Miro	tomboy20	0.275
ND_19	ND_75	0.275
ND_49	ND_B14_5B	0.274
ND_75	ND_ACP	0.274
CG5044	Sod2	0.274
ND_49	ND_B14_7	0.273
ND_49	ND_B18	0.273
ND_30	ND_75	0.273
Pgk	Pglym78	0.273
ND_15	ND_51	0.273
CG42376	mt_CoII	0.273
Cyt_c1	ND_30	0.272
ND_18	ND_75	0.272
CIA30	ND_24	0.272
CG9886	Eno	0.272
ND_49	ND_B17	0.271
Dhod	r	0.271
CIA30	ND_15	0.271
ND_75	UQCR_C1	0.271
CG5214	Nc73EF	0.271
CIA30	ND_B16_6	0.271
ND_49	ND_B14_5A	0.271
Hex_A	Hsc70_1	0.27
CG10731	VhaAC45	0.27
CG10731	sun	0.27
Cyt_c1	ND_18	0.27
ND_75	ND_ASHI	0.269
Hex_A	Pfk	0.269
ND_B14_5AL	ND_B8	0.269
Cyt_c1	UQCR_C1	0.269
SdhB	SdhD	0.269
S6k	mts	0.268
ND_49	ND_B14	0.268
ND_51	ND_SGDH	0.268
CIA30	ND_PDSW	0.267
ND_51	ND_B14_7	0.267
CG17726	mt_ND5	0.267
Aldh	CG15093	0.267
ND_51	NP15_6	0.267
ND_49	mt_ND4	0.267
CG6656	CG9449	0.266
CG5037	COX6B	0.265
CG7430	Nc73EF	0.265
ND_51	ND_B12	0.265
ND_51	ND_B22	0.265
CG5037	mt_CoI	0.265
Porin2	park	0.265
CG1307	Porin2	0.265
Gapdh1	Tpi	0.264
CIA30	ND_B18	0.264
CG17726	mt_ND3	0.263
CG1640	Gdh	0.263
Atg6	Atg8b	0.263
ATPsynO	ATPsynbeta	0.262
CIA30	ND_AGGG	0.262
Hsc70_3	Hsc70_4	0.262
CG9010	CG9886	0.261
ND_49	ND_B17_2	0.261
CG10731	Vha26	0.261
ND_23	ND_75	0.259
CIA30	ND_B14_7	0.259
Taz	Tim17b1	0.259
ATPsynD	ATPsynbeta	0.259
Cyt_c1	ND_23	0.259
Shc	Src64B	0.259
CIA30	NP15_6	0.257
CG3719	Trxr_1	0.257
CIA30	ND_SGDH	0.257
ND_13A	ND_51	0.257
Got2	Mdh2	0.256
SdhB	SdhC	0.255
ND_24	ND_75	0.255
Hex_t2	Idh	0.255
AcCoAS	PCB	0.255
ATPsynC	ATPsynbeta	0.255
ND_51	ND_B14_5A	0.255
Tom70	Usp30	0.254
CG5037	UQCR_Q	0.254
COX5A	Cyt_c1	0.253
Men_b	PCB	0.253
ND_20	ND_39	0.253
SdhA	Sirup	0.253
CG6115	ND_ACP	0.253
ND_75	ND_B16_6	0.252
CtsB1	Hsc70_1	0.252
CIA30	ND_B22	0.252
CG9886	Hex_t1	0.251
CIA30	ND_B12	0.251
CG30108	slmo	0.251
ND_51	ND_AGGG	0.251
ND_51	ND_B17	0.25
Men	PCB	0.249
CG1724	Tim17b	0.249
ND_75	ND_PDSW	0.249
ND_75	ND_B18	0.249
ND_20	ND_42	0.248
ND_39	UQCR_C2	0.248
CG4860	Thiolase	0.248
CG5569	mt_ND5	0.247
ND_20	ND_ACP	0.247
ND_13B	ND_51	0.246
CG9314	Idh	0.246
ATPsynB	ATPsynbeta	0.246
ND_39	ND_42	0.246
ND_19	ND_20	0.246
CG4860	Mtpalpha	0.245
Tim17a2	Tim17b	0.245
ND_20	ND_30	0.245
fzo	mTerf3	0.244
ND_42	UQCR_C2	0.244
ND_39	ND_ACP	0.244
Hex_A	fbp	0.244
Mipp1	Pglym87	0.244
ATPsynE	ATPsynbeta	0.244
CG5569	mt_ND3	0.244
Mdh1	Mdh2	0.243
ND_19	ND_39	0.243
Bmcp	Ucp4A	0.243
ND_51	ND_B14	0.243
CG5037	UQCR_6_4	0.242
ND_30	ND_39	0.242
ND_15	ND_75	0.242
ND_19	UQCR_C2	0.242
ND_51	ND_B15	0.241
ND_18	ND_20	0.241
CIA30	ND_B14_5A	0.241
ND_ACP	UQCR_C2	0.241
CG11095	UQCR_C1	0.241
ND_51	ND_MWFE	0.241
ND_20	ND_ASHI	0.24
CG10748	Ssadh	0.24
ND_30	UQCR_C2	0.24
ND_75	ND_SGDH	0.24
Dhfr	Dhpr	0.24
ND_18	ND_39	0.24
ND_75	RFeSP	0.239
ND_42	ND_ACP	0.239
CG9674	PCB	0.239
CIA30	ND_B17	0.239
ND_49	ND_MLRQ	0.239
ND_19	ND_42	0.239
ND_39	UQCR_C1	0.239
ND_75	NP15_6	0.239
ND_18	UQCR_C2	0.239
ND_75	ND_B14_7	0.239
CG9886	Pglym78	0.239
CG14997	CG30022	0.239
Got1	Nc73EF	0.238
ND_39	ND_ASHI	0.238
UQCR_C1	UQCR_C2	0.238
ND_75	ND_B12	0.238
ND_30	ND_42	0.238
Cyt_c1	RFeSP	0.238
ND_75	ND_B22	0.238
CG9008	Hex_A	0.237
CG5037	COX7C	0.237
ND_19	ND_ACP	0.237
ND_ASHI	UQCR_C2	0.237
ND_30	ND_ACP	0.236
CIA30	ND_13B	0.236
CG1544	CG7430	0.236
Gdh	Gs2	0.235
CIA30	ND_MWFE	0.235
ND_18	ND_42	0.235
ND_19	ND_30	0.235
CIA30	ND_B14	0.235
CG14740	Got2	0.235
ND_42	UQCR_C1	0.235
Idh	Nc73EF	0.235
ND_42	ND_ASHI	0.234
Eno	Pglym78	0.234
CG1307	tomboy20	0.234
AdSL	Adk3	0.233
Mul1	Porin2	0.233
ND_18	ND_19	0.233
ND_20	ND_23	0.233
Got2	kdn	0.233
ND_19	UQCR_C1	0.232
ND_18	ND_ACP	0.232
CG9674	P5CDh1	0.232
ND_ACP	UQCR_C1	0.232
ND_ACP	ND_ASHI	0.232
ND_19	ND_ASHI	0.232
Adh	Aldh_III	0.231
ND_18	ND_30	0.231
CG9886	Hex_A	0.231
ND_30	UQCR_C1	0.231
ATPsynF	ATPsynbeta	0.231
CG5037	ox	0.231
ND_30	ND_ASHI	0.23
ND_23	ND_39	0.23
ND_24L	ND_B8	0.23
CIA30	ND_B15	0.23
Hex_A	Idh	0.229
ND_13A	ND_75	0.229
ND_49	ND_MWFE	0.229
ND_75	ND_B14_5A	0.229
CG15093	CG31075	0.229
ND_18	ND_ASHI	0.228
ND_23	UQCR_C2	0.228
ND_20	ND_24	0.228
Hsc70_4	Pglym87	0.228
ND_ASHI	UQCR_C1	0.228
COX4	Cyt_c1	0.227
ND_49	mt_ND4L	0.227
CG9886	PyK	0.226
ND_20	ND_B16_6	0.226
ND_49	mt_ND3	0.226
ND_23	ND_42	0.226
ND_24	ND_39	0.226
Mdh1	kdn	0.226
CG3999	CG7430	0.224
ND_23	ND_ACP	0.224
ND_49	mt_ND5	0.224
ND_39	ND_B16_6	0.224
ND_75	ND_B17	0.224
COX5A	UQCR_C2	0.224
ND_19	ND_23	0.224
ND_51	ND_B17_2	0.223
ND_20	ND_PDSW	0.223
ND_23	ND_30	0.223
ND_20	ND_B18	0.222
CG8665	pug	0.222
ND_B16_6	UQCR_C2	0.222
ND_24	ND_42	0.222
ATPsynbeta	sun	0.222
Tim17b	Tim17b1	0.222
Cyt_c1	cype	0.221
ND_39	ND_PDSW	0.221
ND_15	ND_20	0.221
ND_13B	ND_75	0.221
ATPsynC	blw	0.221
Cyt_c1	UQCR_11	0.22
ND_39	ND_B18	0.22
ND_51	mt_ND2	0.22
ND_18	ND_23	0.22
ND_42	ND_B16_6	0.22
ND_24	ND_ACP	0.22
ND_19	ND_24	0.22
ND_23	UQCR_C1	0.219
CtsB1	Idh	0.219
ND_75	ND_AGGG	0.219
ND_PDSW	UQCR_C2	0.219
CG7024	Pdk	0.219
ND_B18	UQCR_C2	0.219
ND_23	ND_ASHI	0.219
Atg8b	Tbc1d15_17	0.219
ND_24	ND_30	0.218
ND_ACP	ND_B16_6	0.218
Idh	PyK	0.218
ND_19	ND_B16_6	0.218
ND_15	ND_39	0.217
ND_42	ND_PDSW	0.217
ND_51	mt_ND1	0.217
ND_75	ND_B14	0.217
ND_75	ND_B15	0.217
ND_30	ND_B16_6	0.217
CG1544	Nc73EF	0.217
ND_18	ND_24	0.216
ND_42	ND_B18	0.216
Adh	CG10672	0.216
ND_24	UQCR_C1	0.216
Cyt_c1	ox	0.215
ND_ACP	ND_PDSW	0.215
COX5A	UQCR_C1	0.215
ND_24	ND_ASHI	0.215
ND_20	ND_B14_7	0.215
ND_20	ND_SGDH	0.215
ND_19	ND_PDSW	0.215
CIA30	ND_B17_2	0.214
ND_20	NP15_6	0.214
ND_75	ND_MWFE	0.214
ND_18	ND_B16_6	0.214
ND_19	ND_B18	0.214
ND_ACP	ND_B18	0.214
ND_30	ND_PDSW	0.214
ND_15	ND_ACP	0.214
Adh	Fdh	0.214
ND_51	ND_B14_5B	0.214
ND_B16_6	UQCR_C1	0.214
ND_15	ND_42	0.213
Fer3HCH	Idh	0.213
ND_ASHI	ND_B16_6	0.213
ND_15	UQCR_C2	0.213
ND_30	ND_B18	0.213
ND_75	ox	0.213
ND_39	ND_SGDH	0.213
ND_39	ND_B14_7	0.212
ND_39	NP15_6	0.212
ND_20	ND_B12	0.212
ATPsynbeta	VhaAC45	0.212
ND_20	ND_B22	0.212
ND_20L	ND_B8	0.212
CtsB1	Pgi	0.211
ND_18	ND_PDSW	0.211
ATPsynbeta	Vha26	0.211
ND_18	ND_B18	0.211
ND_15	ND_30	0.211
ND_SGDH	UQCR_C2	0.211
ND_PDSW	UQCR_C1	0.211
ND_15	ND_19	0.211
ND_39	RFeSP	0.211
CG17896	Thiolase	0.211
RFeSP	UQCR_C2	0.21
COX5B	Cyt_c1	0.21
ND_ASHI	ND_PDSW	0.21
ND_39	ND_B12	0.21
ATPsynO	blw	0.21
ND_39	ND_B22	0.21
ND_ASHI	ND_B18	0.21
ND_B12	UQCR_C2	0.209
ND_51	mt_ND4	0.209
ND_42	ND_SGDH	0.209
ND_B22	UQCR_C2	0.209
ND_42	ND_B14_7	0.209
ND_42	NP15_6	0.208
Eno	PyK	0.208
Acsl	whd	0.208
ND_23	ND_24	0.208
ND_ACP	ND_B14_7	0.207
ND_ACP	ND_SGDH	0.207
ND_42	RFeSP	0.207
ND_ACP	NP15_6	0.207
CIA30	ND_B14_5B	0.207
ND_19	ND_SGDH	0.207
Idh	Pglym78	0.206
ND_42	ND_B12	0.206
ND_19	ND_B14_7	0.206
ND_13A	ND_20	0.206
ND_20	ND_AGGG	0.206
COX6B	Cyt_c1	0.206
ND_42	ND_B22	0.206
ND_19	NP15_6	0.206
CG9008	Hex_t1	0.206
ND_23	ND_B16_6	0.206
CG1544	CG5599	0.206
ND_15	ND_ASHI	0.206
ND_30	ND_B14_7	0.206
ND_30	ND_SGDH	0.206
ND_15	ND_18	0.206
Mul1	tomboy20	0.206
ND_39	ox	0.205
ND_15	UQCR_C1	0.205
ND_30	NP15_6	0.205
ND_ACP	ox	0.205
ND_19	RFeSP	0.205
CIA30	mt_ND2	0.204
ND_19	ND_B12	0.204
ND_ACP	RFeSP	0.204
ND_19	ND_B22	0.204
ND_ACP	ND_B22	0.204
ND_ACP	ND_B12	0.204
ND_13A	ND_39	0.204
ND_20	ND_B14_5A	0.203
ND_30	RFeSP	0.203
ND_18	ND_SGDH	0.203
ND_23	ND_PDSW	0.203
ND_30	ND_B12	0.203
ND_30	ND_B22	0.203
ND_SGDH	UQCR_C1	0.203
ND_18	RFeSP	0.203
ND_18	ND_B14_7	0.203
ND_18	NP15_6	0.203
ND_23	ND_B18	0.202
RFeSP	UQCR_C1	0.202
ND_ASHI	ND_SGDH	0.202
ND_42	ox	0.202
ND_24	ND_B16_6	0.202
ND_39	ND_B14_5A	0.202
ND_ASHI	ND_B14_7	0.202
ND_18	ND_B12	0.202
ND_13A	UQCR_C2	0.202
ND_ASHI	NP15_6	0.202
ND_18	ND_B22	0.201
ND_B12	UQCR_C1	0.201
ND_39	ND_AGGG	0.201
CIA30	mt_ND1	0.201
ND_B14_5A	UQCR_C2	0.201
ND_ASHI	RFeSP	0.201
Atg6	Atg9	0.201
ND_B22	UQCR_C1	0.201
ND_30	ox	0.201
COX4	UQCR_C2	0.2
ND_ACP	ND_AGGG	0.2
ND_20	ND_B17	0.2
ND_13A	ND_42	0.2
ND_ASHI	ND_B12	0.2
ND_15	ND_23	0.2
ND_75	ND_B17_2	0.2
COX7A	ox	0.2
ND_ASHI	ND_B22	0.2
ATPsynB	blw	0.2
ND_24	ND_PDSW	0.199
Cyt_c1	ND_B17_2	0.199
ND_19	ox	0.199
ND_13A	ND_ACP	0.199
CIA30	mt_ND4	0.199
ND_24	ND_B18	0.199
ND_75	mt_ND2	0.199
ATPsynF	blw	0.198
ND_39	ND_B17	0.198
COX5A	ND_B18	0.198
ND_42	ND_B14_5A	0.198
Hex_t2	Hsc70_4	0.198
ND_13A	ND_19	0.198
ND_B16_6	ND_PDSW	0.198
ND_13B	ND_20	0.198
ND_13A	ND_30	0.197
ND_42	ND_AGGG	0.197
ND_B16_6	ND_B18	0.197
CG11752	ND_75	0.197
ND_B17	UQCR_C2	0.197
UQCR_C2	ox	0.197
ND_19	ND_B14_5A	0.196
ND_75	mt_ND1	0.196
ND_30	ND_AGGG	0.196
ND_ACP	ND_B14_5A	0.196
ND_13B	ND_39	0.196
ND_23	ND_SGDH	0.195
ND_15	ND_24	0.195
ND_23	ND_B14_7	0.195
UQCR_C2	cype	0.195
ND_20	ND_B14	0.195
ND_23	NP15_6	0.195
ND_30	ND_B14_5A	0.195
Gs1	Gs2	0.195
ND_42	ND_B17	0.195
ND_15	ND_B16_6	0.195
ND_13A	ND_18	0.194
ND_19	ND_AGGG	0.194
ND_B18	ND_PDSW	0.194
ND_20	ND_MWFE	0.194
ND_13A	UQCR_C1	0.194
COX6AL	COX7A	0.194
ND_18	ND_B14_5A	0.194
CG6656	CG9451	0.194
CG14077	COX7A	0.194
ND_ACP	UQCR_11	0.194
ND_ASHI	ox	0.194
ND_13A	ND_ASHI	0.194
UQCR_11	UQCR_C2	0.194
ND_23	RFeSP	0.193
CtsB1	Pfk	0.193
ND_B14_5A	UQCR_C1	0.193
ND_20	ND_B15	0.193
SdhC	SdhD	0.193
ND_ACP	ND_B17	0.193
ND_39	ND_B14	0.193
ND_23	ND_B12	0.193
ND_23	ND_B22	0.193
COX4	UQCR_C1	0.193
ND_19	ND_B17	0.193
ND_ASHI	ND_B14_5A	0.192
ND_13B	ND_42	0.192
ND_15	ND_PDSW	0.192
Cyt_c1	levy	0.192
ND_24	ND_SGDH	0.192
ND_30	ND_B17	0.192
UQCR_C1	ox	0.192
ND_39	ND_B15	0.192
ND_24	ND_B14_7	0.191
ND_39	ND_MWFE	0.191
CtsB1	Hex_t1	0.191
ND_24	NP15_6	0.191
ND_75	ND_B14_5B	0.191
ND_15	ox	0.191
CG10731	mt_ATPase6	0.191
ND_B14	UQCR_C2	0.191
ND_13B	ND_ACP	0.19
ND_24	RFeSP	0.19
ND_23	ox	0.19
ND_B16_6	ND_SGDH	0.19
ND_13B	ND_19	0.19
ND_B14_7	ND_B16_6	0.19
ND_15	ND_B18	0.19
COX5A	RFeSP	0.19
ND_24	ND_B12	0.19
AdSL	CG10749	0.19
ND_B16_6	NP15_6	0.19
ND_18	ND_B17	0.19
COX7A	UQCR_14L	0.19
ND_42	ND_B14	0.19
ND_24	ND_B22	0.19
ND_B17	UQCR_C1	0.189
ND_13B	ND_30	0.189
ND_AGGG	ND_ASHI	0.189
ATPsynC	ATPsynO	0.189
COX7C	Cyt_c1	0.189
ND_ASHI	ND_B17	0.189
ND_ACP	ND_B14	0.188
ND_B16_6	RFeSP	0.188
ND_42	ND_B15	0.188
CG32026	Idh	0.188
UQCR_C1	cype	0.188
ND_42	ND_MWFE	0.188
ND_B12	ND_B16_6	0.188
ND_B16_6	ND_B22	0.188
CIA30	ND_MLRQ	0.188
ND_PDSW	ND_SGDH	0.188
ND_B14_7	ND_PDSW	0.188
ND_75	mt_ND4	0.187
Pglym78	PyK	0.187
ND_13A	ND_23	0.187
ND_19	ND_B14	0.187
Taz	sesB	0.187
ND_PDSW	NP15_6	0.187
ND_13B	ND_18	0.187
ND_18	ND_AGGG	0.187
ND_18	UQCR_11	0.187
ND_B18	ND_SGDH	0.187
ND_AGGG	UQCR_C1	0.187
ND_30	ND_B14	0.187
ND_13B	UQCR_C1	0.187
UQCR_11	UQCR_C1	0.187
ND_B14_7	ND_B18	0.187
ND_15	ND_AGGG	0.186
ND_B18	NP15_6	0.186
COX7A	Cyt_c1	0.186
Hex_A	Pglym78	0.186
ND_19	ND_B15	0.186
ND_13B	ND_ASHI	0.186
ND_15	ND_B14_7	0.186
ND_19	ND_MWFE	0.186
ND_PDSW	RFeSP	0.186
COX5B	UQCR_C2	0.186
ND_23	ND_AGGG	0.186
CG4860	pdgy	0.186
CG9674	Gs1	0.185
ND_30	ND_MWFE	0.185
ND_23	ND_B14_5A	0.185
ND_B12	ND_PDSW	0.185
Hex_t1	Idh	0.185
ND_B22	ND_PDSW	0.185
ND_30	ND_B15	0.185
ND_B12	ND_B18	0.185
ND_B16_6	ox	0.185
COX5A	ox	0.185
ND_15	NP15_6	0.185
CG7024	CG8199	0.185
ND_B18	ND_B22	0.185
ND_15	ND_SGDH	0.185
SdhB	UQCR_Q	0.184
Gs2	P5CDh1	0.184
ND_18	ND_B14	0.184
ND_13A	ND_24	0.184
ND_B14	UQCR_C1	0.184
ATPsynD	blw	0.184
ND_18	ND_B15	0.184
Fer3HCH	Hsc70_4	0.183
ND_51	ND_MLRQ	0.183
ND_ASHI	ND_B14	0.183
CG6650	Zw	0.183
foxo	mts	0.183
ND_PDSW	ox	0.183
ND_13A	ND_B16_6	0.182
ND_ASHI	ND_B15	0.182
ND_24	ND_B14_5A	0.182
COX6B	UQCR_C2	0.182
ND_23	ND_B17	0.182
CG9314	Hsc70_4	0.182
ND_18	ND_MWFE	0.182
COX4	COX5A	0.182
ND_ASHI	ND_MWFE	0.182
ND_23	cype	0.181
ATPsynCF6	blw	0.181
ND_15	ND_B22	0.181
ND_15	ND_B12	0.181
ND_AGGG	ND_B16_6	0.181
Cyt_c1	mt_CoI	0.18
ND_B14_7	ND_SGDH	0.18
ND_B14_5A	ND_B16_6	0.18
ND_15	RFeSP	0.18
ND_B14_7	NP15_6	0.18
ND_SGDH	NP15_6	0.18
ND_13A	ND_PDSW	0.18
ND_13B	ND_23	0.18
ND_24	ND_AGGG	0.18
ND_20	ND_B17_2	0.179
ND_13A	ND_B18	0.179
ND_24	ND_B17	0.179
ND_SGDH	RFeSP	0.179
ATPsynB	ATPsynC	0.179
COX5B	UQCR_C1	0.179
ATPsynC	ATPsynF	0.178
ND_B12	ND_SGDH	0.178
ND_B22	ND_SGDH	0.178
ND_B14_7	ox	0.178
ND_51	mt_ND3	0.178
ND_AGGG	ND_PDSW	0.178
ND_13A	ND_15	0.178
ND_B14_5A	ND_PDSW	0.178
ND_B14_7	RFeSP	0.178
ND_B14_5A	ND_B18	0.178
ND_B12	ND_B14_7	0.178
ND_B14_7	ND_B22	0.178
ND_B12	NP15_6	0.178
ND_B12	RFeSP	0.178
ND_B22	NP15_6	0.178
COX5A	cype	0.178
ND_23	ND_B14	0.177
COX5A	UQCR_11	0.177
COX4	ND_B18	0.177
ND_39	ND_B17_2	0.177
ND_51	mt_ND4L	0.177
ND_B16_6	ND_B17	0.177
Adh	Aldh	0.177
ND_B22	RFeSP	0.177
Pglym87	Zw	0.177
ND_13B	ND_24	0.177
ND_B12	ND_B22	0.176
ND_23	ND_MWFE	0.176
ND_23	ND_B15	0.176
ND_B17_2	UQCR_C2	0.176
COX6B	ND_18	0.176
CG14740	Mdh1	0.176
ND_51	mt_ND5	0.175
COX6B	UQCR_C1	0.175
ND_SGDH	ox	0.175
Cyt_c1	Cyt_c_p	0.175
ND_20	mt_ND2	0.175
ND_B17	ND_PDSW	0.175
ND_13B	ND_B16_6	0.175
UQCR_C2	mt_ND2	0.175
ND_AGGG	ND_B18	0.174
ND_B17	ND_B18	0.174
ND_42	ND_B17_2	0.174
ND_39	mt_ND2	0.174
CG1640	SdhA	0.174
ND_24	ND_B14	0.174
ND_AGGG	ND_B14_7	0.174
ND_15	ND_B14_5A	0.173
ND_B18	cype	0.173
ND_13A	ND_B14_7	0.173
ND_75	UQCR_Q	0.173
ND_13A	ND_SGDH	0.173
Cyt_c1	UQCR_Q	0.173
ND_24	ND_B15	0.173
ND_13A	NP15_6	0.173
ND_ACP	ND_B17_2	0.173
ND_B14	ND_B16_6	0.173
ND_13B	ND_PDSW	0.173
ND_20	mt_ND1	0.172
ND_24	ND_MWFE	0.172
ND_19	ND_B17_2	0.172
ND_AGGG	NP15_6	0.172
UQCR_C2	mt_ND1	0.172
fzo	porin	0.172
ND_13B	ND_B18	0.172
ND_15	ND_B17	0.172
ATPsynE	blw	0.172
UQCR_11	ox	0.172
ND_20	ND_B14_5B	0.172
COX5B	ND_23	0.172
ND_39	mt_ND1	0.172
ND_30	ND_B17_2	0.172
ND_B16_6	ND_MWFE	0.171
ND_B14_5A	ND_SGDH	0.171
ND_B15	ND_B16_6	0.171
ND_42	mt_ND2	0.171
ND_AGGG	ND_SGDH	0.171
ND_13A	RFeSP	0.171
ND_B14_5A	ND_B14_7	0.171
ND_B14_5A	RFeSP	0.171
ND_B14_5A	NP15_6	0.171
ND_13A	ND_B12	0.171
ND_13A	ND_B22	0.171
ND_B14	ND_PDSW	0.17
ND_13A	ox	0.17
ATPsynB	ATPsynO	0.17
ND_B22	ox	0.17
CG1640	CG5028	0.17
ATPsynF	ATPsynO	0.17
COX4	RFeSP	0.17
ND_B12	ND_B14_5A	0.17
ND_39	ND_B14_5B	0.17
ND_13B	ND_15	0.17
ND_18	ND_B17_2	0.17
ND_B14_5A	ND_B22	0.17
ND_19	mt_ND2	0.17
UQCR_C2	levy	0.17
ND_B14	ND_B18	0.169
ND_B17_2	UQCR_C1	0.169
ND_B12	ox	0.169
ND_MWFE	ND_PDSW	0.169
ND_B15	ND_PDSW	0.169
ND_15	ND_B14	0.169
ND_15	ND_MWFE	0.169
ND_ASHI	ND_B17_2	0.169
Hex_A	PyK	0.169
ND_42	mt_ND1	0.169
ND_B15	ND_B18	0.169
ND_B17	ND_SGDH	0.168
ND_ACP	mt_ND2	0.168
COX5A	COX5B	0.168
ND_B14_7	ND_B17	0.168
ND_18	mt_ND2	0.168
ND_30	mt_ND2	0.168
ND_B17	NP15_6	0.168
Atg5	Atg8b	0.168
ND_B14_5B	UQCR_C2	0.168
ND_B18	ND_MWFE	0.168
CG7430	Pdk	0.168
UQCR_C1	mt_ND2	0.168
ATPsynG	blw	0.168
RFeSP	ox	0.167
CIA30	mt_ND5	0.167
ND_20	mt_ND4	0.167
ND_19	mt_ND1	0.167
ND_B17	RFeSP	0.167
ND_75	mt_Cyt_b	0.167
ND_42	ND_B14_5B	0.167
ND_B12	ND_B17	0.166
ND_ASHI	mt_ND2	0.166
ND_13A	ND_AGGG	0.166
ND_B17	ND_B22	0.166
COX7C	UQCR_C2	0.166
ND_AGGG	ND_B22	0.166
ND_13B	ND_SGDH	0.166
ND_13B	ND_B14_7	0.166
CG31075	Gs2	0.166
ND_18	mt_ND1	0.166
ND_39	mt_ND4	0.166
ND_ACP	mt_ND1	0.166
ND_13B	NP15_6	0.166
RFeSP	cype	0.166
ND_ACP	ND_B14_5B	0.166
CIA30	mt_ND3	0.166
Cyt_c1	mt_Cyt_b	0.166
ND_30	mt_ND1	0.165
ND_15	ND_B15	0.165
UQCR_C1	mt_ND1	0.165
ND_AGGG	ND_B12	0.165
COX5A	COX6B	0.165
ND_19	ND_B14_5B	0.165
UQCR_C2	mt_ND4	0.165
ND_13B	RFeSP	0.165
Got2	Nc73EF	0.165
ATPsynC	ATPsynD	0.164
COX5B	ND_B18	0.164
ND_75	UQCR_6_4	0.164
COX4	ox	0.164
ND_30	ND_B14_5B	0.164
ND_13B	ND_B12	0.164
ND_B14	ND_B14_7	0.164
ND_13B	ND_B22	0.164
Cyt_c1	UQCR_6_4	0.164
ND_ASHI	mt_ND1	0.164
ND_13A	ND_B14_5A	0.164
RFeSP	UQCR_11	0.164
ND_B14	ND_SGDH	0.164
cype	ox	0.164
ND_B14	NP15_6	0.164
ND_B14_7	ND_MWFE	0.163
ND_23	ND_B17_2	0.163
UQCR_C1	levy	0.163
ND_B17	ox	0.163
ND_42	mt_ND4	0.163
ND_MWFE	ND_SGDH	0.163
ND_B15	ND_SGDH	0.163
ND_MWFE	NP15_6	0.163
ATPsynC	ATPsynCF6	0.163
ND_B14_7	ND_B15	0.162
CG18155	CG31075	0.162
ND_B14_5A	ox	0.162
ND_B15	NP15_6	0.162
ND_18	ND_B14_5B	0.162
Atg8b	CG5676	0.162
ND_B14	RFeSP	0.162
ND_B14	ox	0.162
ND_B12	ND_B14	0.162
ND_13A	UQCR_11	0.162
ND_B14	ND_B22	0.162
ND_13A	ND_B17	0.161
ND_75	ND_MLRQ	0.161
ND_ASHI	ND_B14_5B	0.161
ND_19	mt_ND4	0.161
ND_ACP	mt_ND4	0.161
ND_B12	ND_B15	0.161
ATPsynB	ATPsynF	0.161
ND_75	mt_ND3	0.161
ND_B15	ND_B22	0.161
ND_13B	ox	0.161
ND_30	mt_ND4	0.16
ND_24	ND_B17_2	0.16
COX7C	UQCR_C1	0.16
ND_B22	ND_MWFE	0.16
ND_B14_5A	ND_B17	0.16
CG31075	CG9674	0.16
ND_B12	ND_MWFE	0.16
ND_23	mt_ND2	0.16
UQCR_C2	mt_CoI	0.16
ND_51L1	ND_B8	0.16
ND_AGGG	ND_MWFE	0.159
ND_13A	ND_13B	0.159
ND_75	mt_ND4L	0.159
ND_AGGG	ND_B17	0.159
ND_18	mt_ND4	0.159
COX4	cype	0.159
ND_B16_6	ND_B17_2	0.159
UQCR_C1	mt_ND4	0.158
COX4	UQCR_11	0.158
COX7A	UQCR_C2	0.158
ND_AGGG	ND_B14_5A	0.158
ND_AGGG	ND_B14	0.158
ND_ASHI	mt_ND4	0.158
ND_13B	ND_B14_5A	0.158
CG7834	Cyt_c_p	0.158
COX5B	RFeSP	0.158
ND_24	mt_ND2	0.158
ND_23	mt_ND1	0.157
ND_13A	ND_B14	0.157
ND_75	mt_ND5	0.157
ATPsynD	ATPsynO	0.157
ND_13B	ND_AGGG	0.157
CG3262	ND_24L	0.157
ND_B17_2	ND_PDSW	0.157
Cyt_c_p	UQCR_C2	0.156
COX7A	UQCR_11	0.156
ND_23	ND_B14_5B	0.156
ND_B17_2	ND_B18	0.156
UQCR_11	cype	0.156
ND_B16_6	mt_ND2	0.156
AcCoAS	CG9149	0.155
ND_24	mt_ND1	0.155
ND_B14	ND_B14_5A	0.155
CG1640	SdhB	0.155
ND_13B	ND_B17	0.155
ATPsynCF6	ATPsynO	0.155
COX6B	RFeSP	0.155
ND_B14_5A	ND_B15	0.155
ND_39	UQCR_Q	0.154
COX5A	COX7A	0.154
ND_15	ND_B17_2	0.154
ATPsynC	ATPsynE	0.154
COX7A	UQCR_C1	0.154
ND_B18	mt_ND2	0.154
COX5A	levy	0.154
ND_PDSW	mt_ND2	0.153
ND_B14_5A	ND_MWFE	0.153
UQCR_C1	mt_CoI	0.153
ND_B16_6	mt_ND1	0.153
Hsc70_4	Rm62	0.153
ND_24	ND_B14_5B	0.153
ND_B14	ND_B17	0.153
CG10932	CG17896	0.152
UQCR_C2	UQCR_Q	0.152
Cyt_c1	mt_CoII	0.152
ND_23	mt_ND4	0.152
UQCR_C2	mt_CoIII	0.152
ND_B14_5B	ND_B16_6	0.152
ND_AGGG	ND_B15	0.152
ND_B15	ND_B17	0.152
ND_B18	mt_ND1	0.152
ND_42	UQCR_Q	0.152
COX5B	ox	0.152
COX5A	COX7C	0.152
ND_B17	ND_MWFE	0.152
ND_PDSW	mt_ND1	0.151
Hex_t1	Hsc70_4	0.151
ND_ACP	UQCR_Q	0.151
ATPsynC	ATPsynG	0.151
ND_13B	ND_B14	0.151
ND_B17_2	ND_SGDH	0.151
COX4	COX5B	0.151
ND_B14_7	ND_B17_2	0.151
ND_B17_2	NP15_6	0.15
ND_19	UQCR_Q	0.15
Cyt_c_p	UQCR_C1	0.15
ND_B14_5B	ND_PDSW	0.15
ND_20	ND_MLRQ	0.15
AcCoAS	CG31075	0.15
ND_13B	ND_B15	0.15
ND_24	mt_ND4	0.15
blw	sun	0.15
ND_13B	ND_MWFE	0.149
ND_30	UQCR_Q	0.149
ND_B17_2	RFeSP	0.149
ND_B14_5B	ND_B18	0.149
ND_B12	ND_B17_2	0.149
ND_B17_2	ND_B22	0.149
ATPsynB	ATPsynD	0.149
Cyt_c_p	wal	0.148
RFeSP	mt_ND2	0.148
ND_15	ND_B14_5B	0.148
ND_B16_6	mt_ND4	0.148
ND_B14	ND_MWFE	0.148
ATPsynD	ATPsynF	0.148
CG8132	CG9674	0.148
COX6B	ox	0.148
ND_SGDH	mt_ND2	0.148
COX7C	ND_B18	0.148
COX4	COX6B	0.148
ND_15	mt_ND2	0.148
ND_B14	ND_B15	0.147
ND_B12	mt_ND2	0.147
COX5B	cype	0.147
ND_18	UQCR_Q	0.147
NP15_6	mt_ND2	0.147
ND_39	mt_Cyt_b	0.147
ATPsynB	ATPsynCF6	0.147
ATPsynE	ATPsynO	0.147
ND_B14_7	mt_ND2	0.147
ND_39	ND_MLRQ	0.147
ND_B22	mt_ND2	0.147
UQCR_C1	UQCR_Q	0.147
UQCR_C2	mt_Cyt_b	0.147
ND_ASHI	UQCR_Q	0.147
COX5B	UQCR_11	0.146
ATPsynCF6	ATPsynF	0.146
ND_B17_2	ox	0.146
RFeSP	mt_ND1	0.146
Hex_t2	Zw	0.146
ND_PDSW	mt_ND4	0.146
ND_39	UQCR_6_4	0.146
ND_B15	ND_MWFE	0.146
Pgd	Rpi	0.146
COX7A	Cyt_c1L	0.146
ND_B18	mt_ND4	0.146
Fer1HCH	Fer2LCH	0.146
ND_SGDH	mt_ND1	0.146
ND_15	mt_ND1	0.145
ND_B12	mt_ND1	0.145
Dhfr	pug	0.145
NP15_6	mt_ND1	0.145
ND_B22	mt_ND1	0.145
UQCR_6_4	UQCR_C2	0.145
ND_B14_7	mt_ND1	0.145
ND_13A	ND_B17_2	0.144
COX5A	mt_CoI	0.144
ND_42	mt_Cyt_b	0.144
ND_B14_5B	ND_B14_7	0.144
ND_B14_5B	ND_SGDH	0.144
COX6B	cype	0.144
ND_42	ND_MLRQ	0.144
ATPsynG	ATPsynO	0.144
ND_B14_5B	NP15_6	0.144
RFeSP	levy	0.144
CG8665	Nmdmc	0.144
VhaAC45	blw	0.144
ND_42	UQCR_6_4	0.143
CG1640	Nc73EF	0.143
COX6B	UQCR_11	0.143
CtsB1	Fer3HCH	0.143
CG16935	CG17544	0.143
ND_15	mt_ND4	0.143
ND_B14_5A	ND_B17_2	0.143
ND_19	mt_Cyt_b	0.143
ND_AGGG	ND_B17_2	0.143
ND_30	ND_MLRQ	0.143
Vha26	blw	0.143
CG34172	COX5A	0.143
ND_ACP	UQCR_6_4	0.143
ND_ACP	mt_Cyt_b	0.143
ND_B14_5B	RFeSP	0.142
COX7C	ox	0.142
ND_B12	ND_B14_5B	0.142
ND_B14_5B	ND_B22	0.142
ND_20	mt_ND4L	0.142
ND_23	UQCR_Q	0.142
ND_19	ND_MLRQ	0.142
ND_19	UQCR_6_4	0.142
ND_30	mt_Cyt_b	0.142
ND_B14_5B	ox	0.142
ND_20	mt_ND3	0.142
CG3262	ND_20L	0.142
ND_B14_5A	mt_ND2	0.142
ND_30	UQCR_6_4	0.141
UQCR_C2	mt_ND3	0.141
CG11035	ND_24	0.141
ND_13A	mt_ND2	0.141
ND_39	mt_ND3	0.141
UQCR_C1	mt_Cyt_b	0.141
COX7C	RFeSP	0.141
ND_49L	ND_B8	0.141
ND_39	mt_ND4L	0.141
ND_SGDH	mt_ND4	0.141
ND_B17	ND_B17_2	0.14
ND_20	mt_ND5	0.14
ND_B14_7	mt_ND4	0.14
Porin2	Usp30	0.14
NP15_6	mt_ND4	0.14
ND_ASHI	mt_Cyt_b	0.14
UQCR_C2	mt_ND4L	0.14
ND_B17_2	UQCR_11	0.14
RFeSP	mt_ND4	0.14
ND_B14_5A	mt_ND1	0.14
ND_18	UQCR_6_4	0.139
ND_B12	mt_ND4	0.139
COX5A	Cyt_c_p	0.139
SdhD	UQCR_Q	0.139
UQCR_6_4	UQCR_C1	0.139
ATPsynB	ATPsynE	0.139
ND_39	mt_ND5	0.139
COX7A	cype	0.139
ND_B22	mt_ND4	0.139
ND_24	UQCR_Q	0.139
levy	ox	0.139
COX5A	UQCR_Q	0.139
ND_13A	mt_ND1	0.139
ND_ASHI	UQCR_6_4	0.139
ATPsynE	ATPsynF	0.139
ND_13B	ND_B17_2	0.139
ND_AGGG	ND_B14_5B	0.138
ND_42	mt_ND3	0.138
ND_13A	ND_B14_5B	0.138
ND_ASHI	ND_MLRQ	0.138
CG1544	CG7024	0.138
ND_42	mt_ND4L	0.138
Alas	CG11241	0.138
UQCR_C2	mt_ND5	0.138
ND_B16_6	UQCR_Q	0.138
ND_B17	mt_ND2	0.138
COX5A	mt_CoIII	0.138
ND_18	ND_MLRQ	0.138
COX4	levy	0.137
Aldh	CG17896	0.137
ND_19	mt_ND3	0.137
COX5B	COX6B	0.137
ND_ACP	mt_ND4L	0.137
ND_19	mt_ND4L	0.137
ND_B14	ND_B17_2	0.137
ND_42	mt_ND5	0.137
ND_B14_5A	ND_B14_5B	0.136
ND_PDSW	UQCR_Q	0.136
ND_ACP	mt_ND3	0.136
ND_13B	mt_ND2	0.136
ND_30	mt_ND4L	0.136
ND_18	mt_ND3	0.136
ATPsynB	ATPsynG	0.136
ATPsynF	ATPsynG	0.136
ND_B17	mt_ND1	0.136
ND_30	mt_ND3	0.136
ND_B17_2	ND_MWFE	0.136
ND_B15	ND_B17_2	0.136
UQCR_C1	mt_ND3	0.136
COX4	COX7A	0.136
ND_15	UQCR_Q	0.136
RFeSP	mt_CoI	0.135
ND_B18	UQCR_Q	0.135
COX4	COX7C	0.135
ND_ACP	mt_ND5	0.135
ND_23	ND_MLRQ	0.135
mt_ND2	ox	0.135
ND_19	mt_ND5	0.135
ATPsynCF6	ATPsynD	0.135
ND_23	mt_Cyt_b	0.135
ND_18	mt_ND4L	0.135
ND_13A	mt_ND4	0.135
mt_ND4	ox	0.135
ND_ASHI	mt_ND3	0.135
UQCR_C1	mt_ND4L	0.135
ND_30	mt_ND5	0.134
ND_B14_5B	ND_B17	0.134
ND_23	UQCR_6_4	0.134
CG3999	Spat	0.134
UQCR_C2	mt_CoII	0.134
cype	levy	0.134
ND_13B	mt_ND1	0.134
ND_ASHI	mt_ND4L	0.134
COX7C	UQCR_11	0.134
sad	shd	0.134
UQCR_11	levy	0.134
ND_B14_5A	mt_ND4	0.134
ND_B15	mt_ND2	0.134
ND_15	ND_MLRQ	0.134
AcCoAS	CG5599	0.134
ATPsynC	sun	0.134
ND_B14	mt_ND2	0.133
ND_18	mt_ND5	0.133
CG6650	CG9008	0.133
Cyt_c_p	RFeSP	0.133
CG31773	Dhfr	0.133
UQCR_C1	mt_ND5	0.133
COX7C	cype	0.133
mt_ND1	ox	0.133
ND_13B	ND_B14_5B	0.133
ND_ASHI	mt_ND5	0.132
COX5A	mt_Cyt_b	0.132
ND_AGGG	ND_MLRQ	0.132
CG7024	Zw	0.132
COX7A	RFeSP	0.132
CG34172	RFeSP	0.132
ND_AGGG	mt_ND2	0.132
ND_24	UQCR_6_4	0.132
ND_B16_6	ND_MLRQ	0.132
COX5A	UQCR_6_4	0.132
ND_24	ND_MLRQ	0.131
ND_B14_7	UQCR_Q	0.131
ND_MWFE	mt_ND2	0.131
ND_B14	mt_ND1	0.131
ND_B16_6	mt_Cyt_b	0.131
ND_AGGG	mt_ND4	0.131
ND_B17	mt_ND4	0.131
ND_SGDH	UQCR_Q	0.131
ND_B14	ND_B14_5B	0.131
NP15_6	UQCR_Q	0.131
ND_B16_6	UQCR_6_4	0.131
UQCR_Q	ox	0.131
Tspo	blw	0.13
ND_B14_5B	ND_MWFE	0.13
ND_MLRQ	ND_PDSW	0.13
ATPsynC	VhaAC45	0.13
ND_B14_5B	ND_B15	0.13
ND_PDSW	mt_Cyt_b	0.13
ND_13B	mt_ND4	0.13
ND_AGGG	mt_ND1	0.129
ND_23	mt_ND3	0.129
mt_CoI	ox	0.129
ND_23	mt_ND4L	0.129
UQCR_C1	mt_CoII	0.129
COX4	mt_CoI	0.129
RFeSP	mt_CoIII	0.129
RFeSP	UQCR_Q	0.129
ND_B22	UQCR_Q	0.129
ND_B12	UQCR_Q	0.129
ND_PDSW	UQCR_6_4	0.129
CG10749	Got1	0.129
CG17896	CG5599	0.129
Porin2	Tom70	0.128
ND_51L2	ND_B8	0.128
ATPsynD	ATPsynE	0.128
ATPsynC	Vha26	0.128
ND_23	mt_ND5	0.128
ND_B18	ND_MLRQ	0.128
AdSL	CG3483	0.128
ND_B14	mt_ND4	0.128
ND_AGGG	UQCR_Q	0.128
ND_24	mt_ND3	0.128
ND_15	UQCR_6_4	0.128
COX5B	levy	0.127
CG34172	COX4	0.127
ATPsynO	sun	0.127
ND_24	mt_ND4L	0.127
Hex_t2	fbp	0.127
ATPsynCF6	ATPsynE	0.126
ND_B14_7	ND_MLRQ	0.126
cype	mt_CoI	0.126
ATPsynO	Tspo	0.126
ND_13A	UQCR_Q	0.126
ND_15	mt_Cyt_b	0.126
ND_B16_6	mt_ND3	0.126
ND_B16_6	mt_ND4L	0.126
ND_24	mt_ND5	0.126
UQCR_11	mt_CoI	0.125
COX5B	COX7C	0.125
ATPsynD	ATPsynG	0.125
ND_MLRQ	NP15_6	0.125
CG34172	cype	0.125
COX4	Cyt_c_p	0.125
COX6B	levy	0.125
ND_MLRQ	ND_SGDH	0.125
ND_SGDH	mt_Cyt_b	0.125
ND_B18	mt_ND3	0.124
RFeSP	mt_Cyt_b	0.124
ND_B16_6	mt_ND5	0.124
ND_PDSW	mt_ND3	0.124
COX5B	COX7A	0.124
ND_PDSW	mt_ND4L	0.124
COX4	UQCR_Q	0.124
ND_SGDH	UQCR_6_4	0.124
COX7A	COX7C	0.124
ND_B14_5A	UQCR_Q	0.124
ND_B18	mt_ND4L	0.124
NP15_6	UQCR_6_4	0.124
ATPsynO	VhaAC45	0.124
ND_B12	mt_Cyt_b	0.124
ATPsynCF6	ATPsynG	0.124
ND_B22	mt_Cyt_b	0.123
CG9314	Spat	0.123
ND_B17_2	mt_ND2	0.123
COX4	mt_CoIII	0.123
UQCR_11	UQCR_Q	0.123
COX6B	COX7C	0.123
ND_PDSW	mt_ND5	0.123
mt_CoIII	ox	0.123
RFeSP	UQCR_6_4	0.123
ND_B18	mt_ND5	0.122
ND_B12	UQCR_6_4	0.122
ND_B22	UQCR_6_4	0.122
CG10932	CG4860	0.122
ND_B17	UQCR_Q	0.122
COX5A	mt_CoII	0.122
CG6650	Hex_t2	0.122
ATPsynO	Vha26	0.122
mt_ND1	mt_ND2	0.122
UQCR_Q	cype	0.122
UQCR_6_4	ox	0.122
ND_B22	ND_MLRQ	0.122
ND_15	mt_ND4L	0.122
ND_B17_2	mt_ND1	0.121
ND_B12	ND_MLRQ	0.121
ATPsynB	sun	0.121
ND_13B	UQCR_Q	0.121
ND_15	mt_ND5	0.12
ND_B14_5B	ND_B17_2	0.12
ATPsynF	sun	0.12
CtsB1	Pglym78	0.12
RFeSP	mt_ND3	0.12
COX4L	COX7A	0.12
COX6B	COX7A	0.12
COX5B	mt_CoI	0.12
ND_SGDH	mt_ND3	0.12
ND_15	mt_ND3	0.12
ND_SGDH	mt_ND4L	0.119
ND_B14	UQCR_Q	0.119
ND_13A	mt_Cyt_b	0.119
ND_B14_7	mt_ND4L	0.119
ND_B12	mt_ND3	0.119
NP15_6	mt_ND4L	0.119
ND_13A	UQCR_6_4	0.119
AdSL	CG14740	0.119
ND_B14_5A	mt_Cyt_b	0.119
NP15_6	mt_ND3	0.119
ND_AGGG	UQCR_6_4	0.119
ND_B14_7	mt_ND3	0.119
RFeSP	mt_ND4L	0.119
ND_B22	mt_ND3	0.119
COX4	mt_Cyt_b	0.119
ND_B12	mt_ND4L	0.118
ND_B22	mt_ND4L	0.118
ND_SGDH	mt_ND5	0.118
ND_B14_7	mt_ND5	0.118
NP15_6	mt_ND5	0.118
CG34172	COX5B	0.118
COX4	UQCR_6_4	0.118
CtsB1	Hex_A	0.118
ND_B14_5A	UQCR_6_4	0.118
COX6B	mt_CoI	0.118
ND_B17_2	mt_ND4	0.117
ND_B14_5B	mt_ND2	0.117
mt_Cyt_b	ox	0.117
RFeSP	mt_ND5	0.117
ATPsynE	ATPsynG	0.117
ATPsynF	VhaAC45	0.117
ND_B12	mt_ND5	0.117
CG17544	Spat	0.117
ATPsynB	VhaAC45	0.117
ND_B22	mt_ND5	0.117
Cyt_c_p	UQCR_11	0.117
ND_B17	mt_Cyt_b	0.116
COX5B	Cyt_c_p	0.116
ND_B14_5A	ND_MLRQ	0.116
CG11241	CG31075	0.116
ND_B17	ND_MLRQ	0.116
ATPsynB	Tspo	0.116
mt_ND2	mt_ND4	0.116
ND_B17	UQCR_6_4	0.116
UQCR_11	UQCR_6_4	0.116
ND_B14_5B	mt_ND1	0.116
cype	mt_Cyt_b	0.116
CG3262	ND_51L1	0.116
ATPsynB	Vha26	0.115
CG34172	COX6B	0.115
ND_MLRQ	ND_MWFE	0.115
UQCR_6_4	cype	0.115
ATPsynF	Vha26	0.115
CtsB1	PyK	0.115
COX5B	UQCR_Q	0.115
ND_B14	ND_MLRQ	0.115
COX7A	levy	0.115
UQCR_11	mt_Cyt_b	0.115
ND_B14_5A	mt_ND3	0.115
COX7C	levy	0.115
ND_13A	mt_ND4L	0.114
ND_13B	ND_MLRQ	0.114
mt_ND4L	ox	0.114
CG9674	r	0.114
COX5B	mt_CoIII	0.114
ND_13B	UQCR_6_4	0.114
mt_ND1	mt_ND4	0.114
CG1640	SdhD	0.114
ND_13A	mt_ND3	0.114
COX7A	UQCR_Q	0.114
RFeSP	mt_CoII	0.114
ND_B14_5A	mt_ND4L	0.114
mt_ND5	ox	0.113
ND_13A	mt_ND5	0.113
ND_B14	mt_Cyt_b	0.113
mt_CoII	ox	0.113
ND_B14	UQCR_6_4	0.113
Cyt_c_p	ox	0.113
CG11241	CG8199	0.113
COX6B	UQCR_Q	0.113
ND_B14_5A	mt_ND5	0.112
ND_B14_5B	mt_ND4	0.112
CG10932	CG14740	0.112
CG1640	Got1	0.112
ND_B17	mt_ND3	0.112
ND_AGGG	mt_ND4L	0.112
AdSL	CG32026	0.111
ND_B17	mt_ND4L	0.111
Atg6	Buffy	0.111
ATPsynD	sun	0.111
ND_B15	ND_MLRQ	0.111
CG17544	Ide	0.111
ND_AGGG	mt_ND5	0.111
ND_13B	mt_ND3	0.11
ND_B17	mt_ND5	0.11
ND_13B	mt_ND4L	0.11
COX5B	mt_Cyt_b	0.11
ATPsynCF6	sun	0.11
mt_ND3	ox	0.11
ND_B17_2	UQCR_Q	0.109
levy	mt_CoI	0.109
COX4	mt_CoII	0.109
CG1640	Idh	0.109
CG11035	CG11752	0.109
COX5B	UQCR_6_4	0.109
ND_13B	mt_ND5	0.109
CG14740	Got1	0.109
ND_B14	mt_ND4L	0.108
ND_B14	mt_ND3	0.108
CG1640	SdhC	0.108
ATPsynD	VhaAC45	0.108
COX7C	mt_CoI	0.107
ND_B14	mt_ND5	0.107
cype	mt_CoII	0.107
ND_AGGG	mt_ND3	0.107
COX6B	UQCR_6_4	0.107
Adk3	PyK	0.106
Usp30	tomboy20	0.106
CG12511	Src64B	0.106
UQCR_Q	mt_ND2	0.106
ATPsynD	Vha26	0.106
ATPsynCF6	VhaAC45	0.106
CG15093	CG5044	0.106
Sardh	Spat	0.106
blw	mt_ATPase6	0.106
ATPsynCF6	Vha26	0.105
UQCR_Q	levy	0.105
COX7A	mt_CoI	0.105
ND_B14_5B	UQCR_Q	0.105
AcCoAS	Thiolase	0.105
UQCR_Q	mt_ND1	0.105
Hex_t1	fbp	0.105
COX7C	UQCR_Q	0.104
ND_B17_2	ND_MLRQ	0.104
ATPsynE	sun	0.104
ND_B17_2	mt_Cyt_b	0.104
COX7A	UQCR_6_4	0.104
ND_B17_2	UQCR_6_4	0.104
mt_Cyt_b	mt_ND2	0.103
Oat	arg	0.103
AcCoAS	Aldh_III	0.103
COX7C	mt_CoIII	0.102
UQCR_Q	mt_ND4	0.102
mt_Cyt_b	mt_ND1	0.102
COX7C	Cyt_c_p	0.102
ATPsynG	sun	0.102
CG3262	ND_51L2	0.101
UQCR_6_4	mt_ND2	0.101
COX5B	mt_CoII	0.101
CG5599	CG7024	0.101
Gs2	r	0.101
ATPsynE	VhaAC45	0.101
ND_B14_5B	ND_MLRQ	0.101
levy	mt_Cyt_b	0.1
AcCoAS	CG10932	0.1
mt_ND2	mt_ND3	0.1
ND_B17_2	mt_ND3	0.1
ND_B17_2	mt_ND4L	0.1
UQCR_6_4	mt_ND1	0.1
ATPsynE	Vha26	0.1
UQCR_6_4	levy	0.099
ND_B14_5B	mt_Cyt_b	0.099
ND_B14_5B	UQCR_6_4	0.099
ATPsynG	VhaAC45	0.099
COX6B	mt_CoII	0.099
mt_ND1	mt_ND3	0.099
ND_B17_2	mt_ND5	0.099
UQCR_Q	mt_CoI	0.098
COX7C	UQCR_6_4	0.098
CG34172	UQCR_Q	0.098
COX7C	mt_Cyt_b	0.098
mt_ND2	mt_ND4L	0.098
mt_CoI	mt_CoIII	0.098
CG11089	Dhfr	0.098
ND_MLRQ	mt_ND2	0.098
CG3262	ND_49L	0.098
CG5028	CG9674	0.098
mt_Cyt_b	mt_ND4	0.097
ATPsynG	Vha26	0.097
mt_ND2	mt_ND5	0.097
mt_ND1	mt_ND4L	0.097
UQCR_6_4	mt_ND4	0.097
COX7A	mt_CoII	0.096
CG7430	Gs2	0.096
mt_ND1	mt_ND5	0.096
CG9010	Zw	0.095
ND_B14_5B	mt_ND4L	0.095
CG4860	CG5599	0.095
ND_B14_5B	mt_ND3	0.095
ATPsynC	mt_ATPase6	0.095
mt_CoI	mt_Cyt_b	0.094
ND_B14_5B	mt_ND5	0.094
UQCR_Q	mt_CoIII	0.094
mt_ND3	mt_ND4	0.094
COX7A	mt_Cyt_b	0.094
UQCR_6_4	mt_CoI	0.093
mt_ND4	mt_ND4L	0.093
Cyt_c_p	UQCR_Q	0.093
CG34172	UQCR_6_4	0.093
Cyt_c_p	mt_Cyt_b	0.092
levy	mt_CoII	0.092
mt_ND4	mt_ND5	0.092
COX7C	mt_CoII	0.091
UQCR_6_4	UQCR_Q	0.09
UQCR_Q	mt_Cyt_b	0.09
ATPsynO	mt_ATPase6	0.09
mt_CoIII	mt_Cyt_b	0.09
CG10194	CG17544	0.09
CG3999	Sardh	0.09
CG11241	Spat	0.089
UQCR_6_4	mt_CoIII	0.089
Hex_t1	Zw	0.088
CG9674	kdn	0.088
Pglym87	Src64B	0.088
VhaAC45	sun	0.087
CG9449	Mgstl	0.087
Pgi	Zw	0.087
CG10748	CG8132	0.087
mt_CoI	mt_CoII	0.087
UQCR_Q	mt_ND4L	0.087
Vha26	sun	0.086
UQCR_Q	mt_ND3	0.086
UQCR_Q	mt_ND5	0.086
UQCR_6_4	mt_Cyt_b	0.086
ATPsynB	mt_ATPase6	0.086
ATPsynF	mt_ATPase6	0.085
CG9674	Idh	0.085
CG12512	CG4860	0.084
CG9674	Mdh2	0.084
UQCR_Q	mt_CoII	0.084
Vha26	VhaAC45	0.084
CG6650	Hex_t1	0.084
mt_Cyt_b	mt_ND3	0.084
Tpi	Zw	0.083
CG3483	CG9674	0.083
mt_Cyt_b	mt_ND4L	0.083
Tom70	tomboy40	0.083
mt_CoII	mt_CoIII	0.083
CG10361	CG3999	0.082
UQCR_6_4	mt_ND4L	0.082
CG11241	CG1673	0.082
UQCR_6_4	mt_ND3	0.082
mt_Cyt_b	mt_ND5	0.082
Gapdh2	Zw	0.081
UQCR_6_4	mt_ND5	0.081
fzo	park	0.081
mt_ND3	mt_ND4L	0.08
mt_CoII	mt_Cyt_b	0.079
CG9008	Zw	0.079
UQCR_6_4	mt_CoII	0.079
Aldh	Gs2	0.079
Kdm2	Uba1	0.079
Ant2	Tim17b2	0.079
ATPsynD	mt_ATPase6	0.079
mt_ND3	mt_ND5	0.079
mt_ND4L	mt_ND5	0.078
ATPsynCF6	mt_ATPase6	0.078
CG7430	CG9674	0.077
CG9314	Hex_C	0.077
Hex_t2	Src64B	0.076
Ant2	Tim17a1	0.076
Tom70	tomboy20	0.075
Aldh	CG9674	0.075
CG1640	Got2	0.075
ATPsynE	mt_ATPase6	0.074
CG11241	CG5599	0.074
CG7470	Oat	0.073
CG17544	CG9577	0.073
CG10361	Spat	0.073
CG4860	UQCR_11L	0.073
CG9314	Src64B	0.073
CG10749	CG9674	0.072
ATPsynG	mt_ATPase6	0.072
AcCoAS	Aldh	0.071
Hex_t2	Pglym87	0.071
Jra	bsk	0.071
Hex_C	Hex_t2	0.071
CG9674	Nc73EF	0.071
CG9449	CG9451	0.07
CG9314	Pglym87	0.07
CG9674	Mdh1	0.069
AcCoAS	CG15093	0.069
Gapdh1	Zw	0.069
CG11241	Sardh	0.068
CG15093	CG17896	0.067
CG15093	CG5599	0.066
Mipp1	Pgi	0.065
mt_ATPase6	sun	0.064
CG14740	CG9674	0.064
CG10672	CG17544	0.063
Ant2	Tim17a2	0.063
VhaAC45	mt_ATPase6	0.062
Vha26	mt_ATPase6	0.061
CG17333	Pgd	0.061
CG4520	Tom70	0.061
Eno	Zw	0.06
CG8517	Trxr_2	0.059
Hex_t1	Src64B	0.058
Buffy	Debcl	0.058
Ant2	Tim17b1	0.058
CG3999	Gs2	0.058
CG17544	CG17597	0.058
CG3999	CG9674	0.057
CG14077	COX6AL	0.057
CG9314	Hex_t2	0.057
CG10361	Sardh	0.057
CG10749	CG14740	0.057
Ant2	CG1724	0.057
Aldh	CG11241	0.054
Pglym78	Zw	0.053
Atg8b	CG12511	0.053
CG18155	CG4860	0.052
Porin2	tomboy20	0.051
CG9886	Mipp1	0.051
CG9961	Pglym87	0.05
Cyt_c_d	UQCR_11L	0.05
CG32026	CG9674	0.05
Hex_C	Pglym87	0.05
Hex_A	Zw	0.05
Tim13	Tim17b2	0.048
CG17544	CG9314	0.048
CG17544	CG9547	0.048
CG10748	Got2	0.047
Eno	Mipp1	0.046
Fer3HCH	Pglym87	0.046
CG1724	Tim9a	0.046
UQCR_11L	UQCR_14L	0.046
Tim13	Tim17a1	0.045
Cyt_c_d	UQCR_14L	0.045
CG17544	CG7461	0.044
ND_24L	ND_B14_5AL	0.044
CG10996	CG6650	0.042
CG11241	CG3999	0.042
Hex_t1	Pglym87	0.042
Mipp1	Pglym78	0.042
140up	ND_B8	0.041
CG1724	Tim13	0.041
CG10748	Mdh1	0.041
COX6AL	Cyt_c1L	0.041
ND_20L	ND_B14_5AL	0.04
CG14077	Cyt_c1L	0.04
Tim17a1	Tim17b2	0.04
CG1724	Tim17b2	0.039
Fer3HCH	Hex_t2	0.038
Kdm2	pho	0.038
Cyt_c1L	UQCR_11L	0.038
Tim13	Tim17a2	0.038
Cyt_c1L	Cyt_c_d	0.038
CG9314	Fer3HCH	0.037
tomboy20	tomboy40	0.037
CG7470	Gs2	0.037
SdhAL	Sirup	0.037
SdhAL	SdhBL	0.036
CG11241	CG15093	0.035
ND_20L	ND_24L	0.035
ECSIT	ND_B8	0.035
Hex_t1	Hex_t2	0.035
Cyt_c1L	UQCR_14L	0.034
Tim13	Tim17b1	0.034
Tim17a2	Tim17b2	0.034
AdSL	CG10748	0.034
CG9314	Hex_t1	0.034
CG1724	Tim17a1	0.034
ATPsynGL	CG17300	0.034
CG17544	CG18094	0.033
AcCoAS	CG17896	0.033
Tim17a1	Tim17a2	0.031
ND_51L1	ND_B14_5AL	0.031
CG1724	Tim17a2	0.03
Tim17b1	Tim17b2	0.03
CG10361	CG11241	0.03
CG7470	CG9674	0.03
CG17333	Zw	0.029
Ts	pug	0.029
ATPsynCF6L	CG17300	0.029
Atg8b	CG5059	0.028
Tim17a1	Tim17b1	0.028
ND_24L	ND_51L1	0.027
CG9010	CG9961	0.027
ND_49L	ND_B14_5AL	0.027
CG10748	Got1	0.027
ND_51L2	ND_B14_5AL	0.025
ND_20L	ND_51L1	0.025
CG1724	Tim17b1	0.025
COX4L	Cyt_c_d	0.025
CG10195	CG17544	0.025
Fer3HCH	Hex_t1	0.025
CG32444	CG6650	0.024
ND_24L	ND_49L	0.024
Tim17a2	Tim17b1	0.024
Nmdmc	Ts	0.024
CG11241	CG17896	0.024
COX4L	UQCR_14L	0.023
Hex_C	Hsc70_1	0.023
ND_24L	ND_51L2	0.023
Porin2	fzo	0.023
ATPsynCF6L	ATPsynGL	0.022
ND_20L	ND_49L	0.022
CG9674	Gs2	0.021
CG11241	CG1640	0.021
ND_20L	ND_51L2	0.021
CG6650	Hex_C	0.02
ND_B8	sicily	0.02
CG6629	SdhAL	0.02
CG17544	CG5009	0.02
CG8067	ND_B8	0.02
CG11722	ND_B8	0.019
COX4L	Cyt_c1L	0.019
CG6629	SdhBL	0.019
CG10748	CG9674	0.019
CG17544	Idh	0.018
CG10748	CG10749	0.017
ND_49L	ND_51L1	0.017
ND_51L1	ND_51L2	0.017
Hex_C	Pfk	0.016
CG17726	ND_B8	0.016
CG5757	Ts	0.016
Hex_C	Hsc70_4	0.016
CG10748	CG14740	0.016
CG5569	ND_B8	0.015
ND_49L	ND_51L2	0.014
ND_49	ND_B8	0.014
CG31773	Ts	0.014
Hex_C	Pgi	0.013
Hex_C	Src64B	0.013
AcCoAS	CG11241	0.012
fzo	rpr	0.011
Mipp1	Zw	0.011
ND_51	ND_B8	0.011
CIA30	ND_B8	0.01
ND_75	ND_B8	0.01
CG9886	Hex_C	0.009
Hex_C	Pglym78	0.009
ND_20	ND_B8	0.009
ND_39	ND_B8	0.009
ND_B8	UQCR_C2	0.009
ND_42	ND_B8	0.008
ND_19	ND_B8	0.008
ND_ACP	ND_B8	0.008
ND_30	ND_B8	0.008
ND_18	ND_B8	0.008
ND_B8	UQCR_C1	0.008
ND_ASHI	ND_B8	0.008
ND_23	ND_B8	0.008
Hex_C	PyK	0.008
ND_24	ND_B8	0.008
Hex_A	Hex_C	0.008
ND_B16_6	ND_B8	0.008
ND_B8	ND_PDSW	0.008
ND_B18	ND_B8	0.008
ND_15	ND_B8	0.007
ND_B8	ND_SGDH	0.007
ND_B8	RFeSP	0.007
ND_B8	NP15_6	0.007
ND_B14_7	ND_B8	0.007
ND_B12	ND_B8	0.007
ND_B22	ND_B8	0.007
Dhfr	Ts	0.007
ND_13A	ND_B8	0.007
ND_B14_5A	ND_B8	0.007
CG3270	ND_15	0.007
ND_B8	ox	0.007
Hex_C	Idh	0.007
ND_B17	ND_B8	0.007
ND_13B	ND_B8	0.007
ND_AGGG	ND_B8	0.007
Hex_C	fbp	0.007
ND_B14	ND_B8	0.007
ND_B15	ND_B8	0.007
CG9008	Hex_C	0.007
ND_B8	ND_MWFE	0.007
ND_B17_2	ND_B8	0.006
ND_B8	mt_ND2	0.006
ND_B8	mt_ND1	0.006
ND_B14_5B	ND_B8	0.006
ND_B8	mt_ND4	0.006
ND_B8	UQCR_Q	0.005
ND_B8	mt_Cyt_b	0.005
ND_B8	UQCR_6_4	0.005
ND_B8	ND_MLRQ	0.005
ND_B8	mt_ND3	0.005
ND_B8	mt_ND4L	0.005
ND_B8	mt_ND5	0.005
CtsB1	Hex_C	0.005
Hex_C	Zw	0.002

### Sheet: 3c2 enrichR
0.75		0.7
140up		140up
AdSL		AdSL
Aldh		Aldh
Ant2		Ant2
Arc42		Arc42
bcn92		arg
beg		ATPsynbeta
bonsai		bcn92
Cchl		beg
CG10195		bonsai
CG10672		Cchl
CG10932		CG10194
CG11722		CG10195
CG11779		CG10672
CG12170		CG10749
CG12848		CG10932
CG1307		CG11095
CG13623		CG11722
CG14407		CG11779
CG14817		CG12170
CG1544		CG12848
CG16935		CG1307
CG17597		CG13623
CG17691		CG14407
CG17726		CG14817
CG18094		CG1544
CG2767		CG1673
CG2846		CG16935
CG30108		CG17597
CG30109		CG17691
CG3107		CG17726
CG31075		CG18094
CG31229		CG2767
CG3262		CG2846
CG34132		CG30108
CG3603		CG30109
CG3776		CG3107
CG3803		CG31075
CG3999		CG31229
CG4662		CG3262
CG4679		CG34132
CG4882		CG3603
CG5009		CG3626
CG5037		CG3776
CG5044		CG3803
CG5265		CG3902
CG5569		CG3999
CG5599		CG4662
CG5676		CG4679
CG5793		CG4882
CG6094		CG5009
CG6432		CG5028
CG6512		CG5037
CG6629		CG5044
CG6650		CG5214
CG6656		CG5265
CG7461		CG5569
CG7488		CG5599
CG7639		CG5676
CG8067		CG5793
CG8132		CG6094
CG8199		CG6432
CG8298		CG6512
CG8517		CG6629
CG8728		CG6650
CG8993		CG6656
CG9149		CG7024
CG9577		CG7430
CIA30		CG7461
Coq2		CG7488
COX4L		CG7639
CRAT		CG8004
Dhpr		CG8067
ECSIT		CG8132
FeCH		CG8199
fh		CG8298
Got1		CG8517
Got2		CG8728
Gs1		CG8993
Hmgs		CG9149
Hsc20		CG9577
Hsc70-5		CG9886
Ide		CG9961
Idh		CIA30
Las		Coq2
Mdh1		COX4L
mge		CRAT
Miro		Cyt-c1L
Mitofilin		Dhpr
mRpL1		Dpck
mRpL10		ECSIT
mRpL11		Fdh
mRpL12		FeCH
mRpL13		fh
mRpL14		Gapdh2
mRpL15		Got1
mRpL16		Got2
mRpL17		Gs1
mRpL18		Hmgs
mRpL19		Hsc20
mRpL2		Hsc70-4
mRpL20		Hsc70-5
mRpL21		Ide
mRpL22		Idh
mRpL23		Las
mRpL24		Marf
mRpL27		Mdh1
mRpL28		mge
mRpL3		mino
mRpL30		Miro
mRpL32		Mitofilin
mRpL35		mRpL1
mRpL36		mRpL10
mRpL37		mRpL11
mRpL38		mRpL12
mRpL39		mRpL13
mRpL4		mRpL14
mRpL40		mRpL15
mRpL41		mRpL16
mRpL42		mRpL17
mRpL43		mRpL18
mRpL44		mRpL19
mRpL45		mRpL2
mRpL46		mRpL20
mRpL47		mRpL21
mRpL48		mRpL22
mRpL49		mRpL23
mRpL50		mRpL24
mRpL51		mRpL27
mRpL52		mRpL28
mRpL54		mRpL3
mRpL55		mRpL30
mRpL9		mRpL32
mRpS10		mRpL35
mRpS11		mRpL36
mRpS14		mRpL37
mRpS16		mRpL38
mRpS17		mRpL39
mRpS18A		mRpL4
mRpS18B		mRpL40
mRpS18C		mRpL41
mRpS2		mRpL42
mRpS21		mRpL43
mRpS22		mRpL44
mRpS23		mRpL45
mRpS24		mRpL46
mRpS25		mRpL47
mRpS26		mRpL48
mRpS28		mRpL49
mRpS29		mRpL50
mRpS30		mRpL51
mRpS31		mRpL52
mRpS33		mRpL54
mRpS34		mRpL55
mRpS35		mRpL9
mRpS5		mRpS10
mRpS6		mRpS11
mRpS7		mRpS14
mRpS9		mRpS16
mt:ND4		mRpS17
Mtpalpha		mRpS18A
Mul1		mRpS18B
ND-13B		mRpS18C
ND-19		mRpS2
ND-20		mRpS21
ND-20L		mRpS22
ND-23		mRpS23
ND-30		mRpS24
ND-42		mRpS25
ND-49		mRpS26
ND-49L		mRpS28
ND-51L2		mRpS29
ND-ACP		mRpS30
ND-AGGG		mRpS31
ND-ASHI		mRpS33
ND-B14.5B		mRpS34
ND-B16.6		mRpS35
ND-B22		mRpS5
ND-PDSW		mRpS6
ND-SGDH		mRpS7
Oat		mRpS9
ox		mt:ND4
P5CDh1		mt:ND5
P5cr		mTerf3
park		Mtpalpha
PCB		Mul1
Pgam5		Mulk
Pgi		ND-13B
Phb2		ND-15
porin		ND-19
ppl		ND-20
Prx3		ND-20L
Roe1		ND-23
SCOT		ND-24L
sicily		ND-30
slmo		ND-39
Spat		ND-42
Src64B		ND-49
Surf1		ND-49L
Thiolase		ND-51L2
Tim13		ND-ACP
Tim17a1		ND-AGGG
Tim17b		ND-ASHI
Tim17b1		ND-B12
Tim17b2		ND-B14
Tim8		ND-B14.5AL
tko		ND-B14.5B
Tom20		ND-B14.7
Tom40		ND-B16.6
Tom7		ND-B22
Tom70		ND-PDSW
UQCR-14L		ND-SGDH
UQCR-C1		NP15-6
Usp30		Oat
		ox
		P5CDh1
		P5cr
		park
		PCB
		Pdp
		Pgam5
		Pgi
		Phb2
		pix
		porin
		Porin2
		Ppat-Dpck
		ppl
		Prx3
		qless
		Roe1
		rpr
		SCOT
		SdhC
		SdhD
		sicily
		slmo
		Spat
		Src64B
		Ssadh
		Surf1
		tgo
		Thiolase
		Tim13
		Tim17a1
		Tim17a2
		Tim17b
		Tim17b1
		Tim17b2
		Tim8
		tko
		Tom20
		Tom40
		Tom7
		Tom70
		trh
		Trxr_1
		UQCR-11
		UQCR-14L
		UQCR-C1
		Usp30

### Sheet: KEGG 3c2
Term	Overlap	P-value	Adjusted P-value	Z-score	Combined Score	Genes
Oxidative phosphorylation	36/144	4.07099e-36	2.32047e-34	-1.4285	116.407	ND-PDSW;ATPsynbeta;ND-B14.5B;ND-B22;UQCR-14L;ND-B14.5AL;COX4L;ND-B14.7;ND-23;ND-49;CG3803;ND-20L;Cyt-c1L;ND-24L;ND-B16.6;ND-SGDH;ND-42;ND-20;ND-B12;ND-ASHI;UQCR-11;ND-B14;ND-13B;ox;SdhD;SdhC;ND-15;CG5037;ND-AGGG;ND-19;ND-39;ND-ACP;ND-51L2;ND-49L;CG6629;ND-30
Ribosome	40/240	1.33667e-32	3.8095e-31	0.825345	-60.5742	mRpL30;mRpS21;mRpL28;mRpS18C;mRpL27;mRpL24;mRpL3;mRpL23;mRpL4;mRpL1;mRpL22;mRpS18A;mRpL21;mRpL2;tko;mRpL9;mRpS6;mRpL20;mRpS7;mRpS2;bonsai;mRpS10;mRpL17;mRpL16;mRpL15;mRpL14;mRpL36;mRpL35;mRpL13;mRpL12;mRpL11;mRpL10;mRpS9;mRpL32;mRpS17;mRpS16;mRpS14;mRpL19;mRpL18;mRpS11
Valine, leucine and isoleucine degradation	15/32	1.67997e-20	3.19195e-19	-25.4331	1158.04	Mtpalpha;CG31075;CG10932;CG7430;CG5044;CG8199;Aldh;CG1673;CG17691;CG5599;SCOT;Hmgs;CG9149;CG3902;Arc42
Citrate cycle (TCA cycle)	11/43	6.02283e-12	5.74136e-11	-48.6125	1255.93	CG5214;CG5028;Mdh1;CG7024;CG7430;SdhD;CG10749;SdhC;Idh;CG6629;PCB
Fatty acid degradation	10/32	6.04353e-12	5.74136e-11	-15.4311	398.617	Aldh;Mtpalpha;CG31075;CG9149;CG10932;CG3902;Arc42;CG7461;Fdh;CG5009
Propanoate metabolism	9/22	4.10247e-12	5.74136e-11	-13.2652	347.806	Mtpalpha;CG17691;CG5599;CG9149;CG6432;CG10932;CG7430;CG5044;CG8199
Glyoxylate and dicarboxylate metabolism	10/33	8.57229e-12	6.98029e-11	-88.7196	2260.8	Gs1;Mdh1;CG9149;CG9886;CG10932;Spat;CG7430;CG10749;ppl;CG3999
Tryptophan metabolism	8/21	1.32788e-10	9.46117e-10	-21.0172	477.979	Aldh;Mtpalpha;CG5214;CG31075;CG9149;CG10932;CG7430;CG1544
Butanoate metabolism	7/16	6.1553e-10	3.89835e-09	-47.8972	1015.83	Mtpalpha;Ssadh;SCOT;Hmgs;CG9149;CG10932;Arc42
Glycolysis / Gluconeogenesis	10/54	1.74223e-09	9.93072e-09	-76.0239	1533.26	Aldh;CG31075;Pgi;CG9961;CG6650;CG7024;CG7430;Fdh;Gapdh2;CG2767
Alanine, aspartate and glutamate metabolism	8/29	2.55889e-09	1.32597e-08	-62.5356	1237.18	P5CDh1;Ssadh;AdSL;Gs1;Got1;Got2;Spat;CG8132
Pyruvate metabolism	9/46	6.91321e-09	3.28378e-08	-4.98677	93.7005	Aldh;CG31075;Mdh1;CG9149;CG10932;CG7024;CG7430;CG10749;PCB
Lysine degradation	8/35	1.31129e-08	5.7495e-08	-65.4372	1187.66	Aldh;Mtpalpha;CG5214;CG31075;CG9149;CG10932;CG7430;CG1544
Mitophagy	8/36	1.66703e-08	6.78719e-08	-54.057	968.141	CG5676;Tom7;Pgam5;Src64B;Usp30;Marf;Miro;park
Peroxisome	11/90	2.53669e-08	9.63941e-08	-2.2532	39.4081	CG5265;CG18094;CG9577;Spat;CG10195;CG10194;CG10672;CG17597;Idh;CRAT;CG5009
Arginine and proline metabolism	8/53	4.03134e-07	1.43617e-06	-50.8049	748.051	Aldh;P5cr;P5CDh1;CG31075;Oat;Got1;Got2;arg
Synthesis and degradation of ketone bodies	4/7	9.61947e-07	3.22535e-06	-19.3062	267.474	SCOT;Hmgs;CG9149;CG10932
Glycerolipid metabolism	7/42	1.0864e-06	3.44027e-06	-72.2585	992.3	Aldh;CG31075;Mulk;CG9886;CG8298;CG2767;mino
Glycine, serine and threonine metabolism	5/27	2.32473e-05	6.9742e-05	-69.9992	746.844	CG9886;Spat;CG7430;ppl;CG3999
Arginine biosynthesis	4/15	3.45462e-05	9.84566e-05	-46.9543	482.372	Gs1;Got1;Got2;arg
Cysteine and methionine metabolism	5/34	7.437e-05	0.000201862	-36.4522	346.531	CG1673;Got1;Mdh1;Got2;CG10749
beta-Alanine metabolism	4/19	9.41427e-05	0.000243915	-9.27293	85.9666	Aldh;Mtpalpha;CG31075;CG5044
Tyrosine metabolism	4/21	0.000142412	0.000352933	-9.16684	81.1888	Got1;CG5793;Got2;Fdh
Porphyrin and chlorophyll metabolism	5/40	0.000164998	0.00039187	-3.29486	28.6968	fh;CG5037;FeCH;CG3803;Cchl
Terpenoid backbone biosynthesis	4/27	0.00039268	0.000895311	-13.0324	102.207	qless;Hmgs;CG9149;CG10932
Riboflavin metabolism	2/7	0.00341196	0.00748007	-2.4876	14.1307	CG6656;CG2846
Histidine metabolism	2/8	0.00451021	0.0091815	-55.0503	297.349	Aldh;CG31075
Phenylalanine metabolism	2/8	0.00451021	0.0091815	3.40347	-18.3835	Got1;Got2
Fatty acid biosynthesis	2/10	0.00712478	0.0135371	-18.6189	92.055	beg;CG12170
Pantothenate and CoA biosynthesis	2/10	0.00712478	0.0135371	-0.705273	3.487	CG1673;Ppat-Dpck
Fatty acid elongation	2/15	0.0159264	0.0292841	-50.0175	207.061	Mtpalpha;CG16935
Pentose phosphate pathway	2/24	0.0387759	0.0690695	2.29589	-7.46154	Pgi;CG9886
Biosynthesis of unsaturated fatty acids	2/25	0.0417924	0.0721868	-31.445	99.8393	CG17597;CG5009
Insect hormone biosynthesis	2/27	0.0480775	0.0806005	-50.8049	154.19	Aldh;CG31075
Ascorbate and aldarate metabolism	2/28	0.0513407	0.083612	-34.6324	102.833	Aldh;CG31075
Retinol metabolism	2/29	0.0546809	0.0865782	-5.27127	15.3196	Fdh;CG10672
Apoptosis	3/69	0.061422	0.0946231	3.34937	-9.34471	rpr;Marf;Miro
Ubiquinone and other terpenoid-quinone biosynthesis	1/9	0.111523	0.167285	-2.59416	5.69035	Coq2
alpha-Linolenic acid metabolism	1/13	0.157025	0.229498	-0.508973	0.942287	CG5009
Nitrogen metabolism	1/18	0.210652	0.300178	-6.41866	9.99738	Gs1
Starch and sucrose metabolism	1/33	0.35198	0.489338	-7.04709	7.35843	Pgi
Folate biosynthesis	1/40	0.409008	0.555082	-41.2456	36.8745	Dhpr
Pentose and glucuronate interconversions	1/45	0.446654	0.592076	9.7988	-7.89756	CG2767
Amino sugar and nucleotide sugar metabolism	1/47	0.461034	0.59543	-34.1786	26.4639	Pgi
Endocytosis	2/121	0.470076	0.59543	3.33775	-2.51954	Hsc70-4;Src64B
Longevity regulating pathway	1/55	0.514928	0.625701	-40.7933	27.0757	Hsc70-4
Protein processing in endoplasmic reticulum	2/132	0.515929	0.625701	35.1756	-23.2787	Hsc70-4;park
RNA degradation	1/58	0.533724	0.633797	-0.0504475	0.0316748	Hsc70-5
Glycerophospholipid metabolism	1/63	0.563451	0.64885	-48.1598	27.628	mino
Metabolism of xenobiotics by cytochrome P450	1/64	0.569166	0.64885	-31.3524	17.6697	Fdh
Glutathione metabolism	1/77	0.637019	0.711962	3.56384	-1.60713	Idh
MAPK signaling pathway	1/93	0.706088	0.758647	4.30427	-1.49795	Src64B
Drug metabolism	1/96	0.717498	0.758647	7.82428	-2.59754	Fdh
Ubiquitin mediated proteolysis	1/100	0.732028	0.758647	16.7569	-5.22708	park
Purine metabolism	1/99	0.728467	0.758647	28.3891	-8.99402	AdSL
Lysosome	1/118	0.78873	0.802814	5.29116	-1.25576	CG6656
Spliceosome	1/127	0.812424	0.812424	11.204	-2.32744	Hsc70-4

### Sheet: 3 clusters 3
i	j	weight
Pgi	Pglym78	0.999
CG1640	Nc73EF	0.998
ND_39	ox	0.998
CG5028	Ssadh	0.998
CG10672	Fdh	0.997
ND_13B	sicily	0.997
ND_18	ND_51	0.997
ATPsynD	CG10731	0.996
CG8067	ND_B14	0.996
UQCR_C2	ox	0.996
CG11722	ND_SGDH	0.995
CG17597	CG18094	0.995
CG17726	ND_B14_5A	0.995
CG17726	ND_ACP	0.995
CG5037	UQCR_Q	0.994
ND_51	ND_MWFE	0.994
CG11722	ND_PDSW	0.994
mRpL42	mRpL45	0.993
ATPsynE	CG10731	0.993
CG8067	ND_B12	0.993
Gapdh1	Gapdh2	0.993
CG5037	levy	0.993
CG7488	mRpL52	0.992
CG8067	ND_ACP	0.992
mRpL28	mRpL45	0.991
Eno	Pgi	0.991
CG17726	ND_B14	0.99
CG8067	ND_B22	0.99
Cyt_c1	UQCR_C2	0.99
Gs2	r	0.99
ND_75	UQCR_C2	0.989
CG8067	ND_19	0.988
ND_39	ND_75	0.987
ND_49	ND_B14_5B	0.987
CG17726	ND_20	0.986
CG12170	Las	0.986
CG17726	ND_B16_6	0.986
CG8199	Nc73EF	0.986
ND_13B	ND_49	0.986
Aldh	CG31075	0.984
CG42376	UQCR_Q	0.983
CG17726	ND_30	0.983
AcCoAS	PCB	0.983
CG3719	Prx3	0.982
CG7488	mRpL18	0.982
CG8067	ND_B14_5A	0.981
UQCR_C1	ox	0.981
CG11722	ND_13B	0.981
CG10932	CG5214	0.981
Ssadh	kdn	0.98
Gapdh2	Pgi	0.98
CG10731	VhaAC45	0.98
CG17726	ND_B12	0.98
SdhA	SdhC	0.98
CG5793	SdhB	0.979
CG17726	NP15_6	0.979
CG18809	UQCR_Q	0.979
ND_SGDH	sicily	0.979
CG5569	ND_39	0.978
ND_PDSW	sicily	0.978
ND_39	ND_51	0.977
CG17726	ND_B22	0.976
ND_ACP	mRpL51	0.976
CG17726	ND_23	0.975
ND_ACP	mRpL18	0.975
SdhA	SdhD	0.975
CG11722	ND_19	0.975
ND_51	ND_B18	0.975
CG5044	mRpS10	0.975
mRpL18	mRpL27	0.975
CG17726	ND_19	0.975
Pglym78	Src64B	0.974
mRpL45	mRpL9	0.974
CG1640	SdhB	0.974
ND_75	ox	0.973
CG8067	ND_B16_6	0.973
CG7430	CG8199	0.973
CG11722	ND_B22	0.973
CG10731	Vha26	0.973
CG17726	ND_B14_7	0.973
Cyt_c1	ox	0.973
CG10731	sun	0.97
ND_49	ND_B15	0.97
CG11722	ND_B12	0.97
CG10195	CG10672	0.97
CG8067	ND_30	0.97
mRpL28	mRpS14	0.969
CG8067	ND_PDSW	0.969
CG1640	SdhA	0.969
CG17726	ND_ASHI	0.968
CG8067	ND_SGDH	0.968
Cyt_c1	UQCR_C1	0.967
CG5037	cype	0.967
AdSL	Mdh2	0.967
ND_75	UQCR_C1	0.967
mRpL27	mRpL28	0.966
CG17726	ND_42	0.966
CG8067	NP15_6	0.966
CIA30	ND_51	0.966
mRpL27	mRpL52	0.965
CG17726	CIA30	0.965
Pgk	Pglym78	0.965
CG6650	Hex_A	0.965
ND_42	ND_51	0.965
ND_39	UQCR_C2	0.965
CG5214	CG9547	0.964
CtsB1	Hsc70_1	0.964
CG5037	COX4	0.963
CG11722	ND_20	0.963
ND_51	ND_ASHI	0.963
ND_49	ND_SGDH	0.963
CG8067	ND_23	0.962
Cyt_c1	ND_18	0.962
Gapdh2	Tpi	0.962
ND_49	ND_PDSW	0.962
ND_18	ND_75	0.961
CG6656	CG9451	0.961
mRpL28	mRpL9	0.961
CG8067	ND_B14_7	0.96
CG11722	ND_B14	0.96
CG7488	mRpL28	0.959
ND_19	sicily	0.959
ND_75	ND_MWFE	0.959
ND_51	ND_B14_7	0.958
ATPsynCF6	CG10731	0.958
CG5037	COX5B	0.958
CG10932	kdn	0.958
ND_B22	sicily	0.957
ND_13A	ND_49	0.957
CG17726	ND_B18	0.957
CG5044	mRpS16	0.957
Hsc70_4	Pglym78	0.956
CG17726	ND_PDSW	0.956
Aldh	Gs1	0.956
ND_23	ND_51	0.956
ND_49	ND_B17_2	0.956
CG8067	ND_ASHI	0.956
CG11722	ND_ACP	0.955
CG17726	ND_SGDH	0.955
CG1640	CG5028	0.955
Nc73EF	Ssadh	0.955
ND_B12	sicily	0.954
AdSL	Nc73EF	0.954
mRpL28	mRpS17	0.954
CG8067	ND_42	0.954
ND_51	ND_75	0.953
CG8067	CIA30	0.953
ND_51	NP15_6	0.953
mRpL27	mRpS17	0.95
Hsc70_1	Idh	0.95
ND_24	ND_49	0.949
ND_30	ND_51	0.949
ND_20	sicily	0.948
Gapdh2	Pgk	0.947
Pfk	PyK	0.947
CG11722	ND_B14_5A	0.946
ND_51	ND_B16_6	0.946
CG8067	ND_13B	0.946
UQCR_C1	UQCR_C2	0.946
ND_42	ox	0.945
ND_B14	sicily	0.945
ATPsynO	CG10731	0.945
CG8067	ND_B18	0.944
RFeSP	ox	0.944
ND_19	ND_49	0.944
CG42376	COX7C	0.944
ND_39	UQCR_C1	0.944
CG7488	mRpS17	0.944
ND_ASHI	ox	0.943
CG5028	CG8132	0.943
CG31075	CG9886	0.943
Mdh2	Ssadh	0.942
ND_49	ND_B22	0.942
CG42376	COX5A	0.942
ATPsynB	CG10731	0.941
ND_75	ND_B18	0.941
ND_ACP	sicily	0.941
ND_18	UQCR_C2	0.94
mRpL10	mRpL27	0.94
ND_B14_7	ox	0.939
ND_49	ND_B12	0.939
CG5037	COX6B	0.939
ND_18	ND_39	0.939
ND_15	ND_51	0.939
CG11722	ND_B16_6	0.938
CG5214	CG8199	0.938
Atg6	Buffy	0.938
ND_51	ND_B14_5A	0.938
ND_23	ox	0.937
Hex_A	Pgi	0.937
ND_39	ND_MWFE	0.936
Atg6	ctp	0.936
mRpL27	mRpS14	0.935
CG11722	ND_30	0.935
mRpL18	mRpL45	0.935
CG11095	UQCR_C1	0.935
CG3999	P5CDh1	0.935
CG17726	ND_13B	0.934
CG5569	ND_B18	0.933
ND_20	ND_49	0.933
Buffy	Drp1	0.933
CIA30	ND_75	0.933
Buffy	Debcl	0.932
ND_42	ND_75	0.932
ND_ACP	mRpL24	0.932
CG11722	NP15_6	0.932
ND_B14_5A	sicily	0.931
Cyt_c1	RFeSP	0.931
ND_75	RFeSP	0.93
ND_30	ox	0.93
ND_75	ND_ASHI	0.93
ND_51	ND_B17	0.93
AdSL	kdn	0.93
mRpL27	mRpL9	0.93
ND_49	ND_B14	0.93
ND_ACP	mRpL46	0.93
CG31075	Gs2	0.929
ND_51	ND_ACP	0.929
CG1307	Tom20	0.929
CG7488	mRpS14	0.929
CG11722	ND_23	0.928
CG7488	mRpL9	0.928
COX5A	ox	0.928
CG8132	kdn	0.927
ND_B16_6	ox	0.927
Pink1	porin	0.927
mRpS14	mRpS17	0.927
CG12170	ND_ACP	0.926
CG11722	ND_B14_7	0.926
SdhB	SdhC	0.926
CG5793	SdhA	0.926
ND_75	ND_B14_7	0.926
COX7C	ox	0.926
ND_49	ND_ACP	0.926
Mul1	Tom20	0.926
CG42376	RFeSP	0.926
CG14806	Ttc19	0.925
CG5569	CIA30	0.925
ND_51	ND_B14	0.925
ND_ACP	beg	0.925
ND_49	ND_B17	0.925
CG5569	ND_42	0.924
Cyt_c1	ND_23	0.924
Alas	CG11241	0.924
CG5037	COX7C	0.924
ND_B16_6	sicily	0.924
ND_23	ND_75	0.924
Hsc70_4	Pgi	0.924
CG5569	ND_ASHI	0.922
CG7430	Nc73EF	0.922
CG11722	ND_ASHI	0.922
SdhB	SdhD	0.922
CG5037	COX5A	0.922
ND_20	ND_51	0.922
Acsl	whd	0.921
ND_B18	UQCR_C2	0.921
ND_30	sicily	0.921
Hsc70_1	Hsc70_3	0.92
ND_75	NP15_6	0.92
CG11722	ND_42	0.92
Hex_A	Pfk	0.92
CG5009	Ide	0.92
ND_15	ox	0.92
ND_B14_5A	ox	0.92
CG9886	Tpi	0.919
CG11722	CIA30	0.919
ND_39	ND_B18	0.919
Pfk	fbp	0.919
ATPsynG	CG10731	0.919
CG5569	ND_B14_7	0.918
CG7461	Thiolase	0.918
CG9547	Nc73EF	0.918
Cyt_c1	ND_30	0.918
NP15_6	sicily	0.918
ND_30	ND_75	0.917
ND_49	ND_B14_5A	0.917
140up	ND_B14_5B	0.917
ND_15	ND_49	0.916
CG10195	CG17597	0.916
CG5569	ND_23	0.916
ND_51	ND_B12	0.916
COX5A	Cyt_c1	0.915
Hex_A	Src64B	0.915
mRpL18	mRpS14	0.915
ATPsynC	blw	0.915
AdSL	CG5028	0.915
ND_23	sicily	0.914
ND_75	ND_B16_6	0.914
ATPsynF	CG10731	0.914
CG17726	ND_39	0.914
ND_18	ND_MWFE	0.914
COX7C	Cyt_c1	0.913
ND_51	ND_B22	0.913
mRpL20	mRpL27	0.913
CG5569	NP15_6	0.913
ATPsynF	blw	0.913
Thiolase	kdn	0.913
ND_B14_7	sicily	0.912
ND_42	UQCR_C2	0.912
mRpL27	mRpS10	0.912
ND_B17	ox	0.912
ATPsynC	CG10731	0.912
CG11722	ND_B18	0.912
COX6B	ox	0.911
ND_19	ND_51	0.911
CIA30	ND_39	0.911
RFeSP	UQCR_C2	0.911
ND_ACP	ox	0.911
ND_ASHI	UQCR_C2	0.911
ND_39	ND_42	0.91
Pgi	PyK	0.91
ATPsynC	ATPsynF	0.91
CG5569	ND_30	0.91
ND_49	ND_B16_6	0.91
ND_39	RFeSP	0.909
mRpL28	mRpL52	0.909
CG7488	mRpS10	0.909
CG10731	blw	0.909
ND_ACP	Sdhaf3	0.909
ND_39	ND_ASHI	0.909
ECSIT	ND_B14	0.908
ND_ASHI	sicily	0.908
Pgi	Src64B	0.908
ND_15	ND_75	0.907
ND_75	ND_B14_5A	0.907
ND_B14	ox	0.907
CG5599	CG7430	0.907
CG5569	ND_B16_6	0.907
CG5037	RFeSP	0.907
ND_30	ND_49	0.907
ND_42	sicily	0.907
CG9674	P5CDh1	0.907
ND_24	ND_51	0.906
CIA30	sicily	0.906
tgo	trh	0.906
ND_39	ND_B14_7	0.905
CG8132	Nc73EF	0.905
Gapdh1	Pgk	0.905
Tom20	porin	0.904
ND_23	UQCR_C2	0.904
Gs1	Gs2	0.904
ND_49	NP15_6	0.903
SdhB	Sdhaf3	0.903
ND_23	ND_39	0.903
Adh	CG31075	0.903
CG8067	ND_39	0.902
mRpL18	mRpS17	0.902
ND_51	ND_B17_2	0.9
ND_23	ND_49	0.9
CG1307	porin	0.9
CG5569	ND_B14_5A	0.9
COX6B	Cyt_c1	0.9
ND_39	NP15_6	0.9
ND_75	ND_B17	0.9
Hex_A	Hsc70_4	0.9
ND_13A	ND_51	0.899
ND_75	ND_ACP	0.899
ND_B12	ox	0.898
ND_49	ND_B14_7	0.898
ND_30	UQCR_C2	0.898
ND_B18	sicily	0.898
CG12848	mRpL27	0.898
Idh	Pfk	0.898
ND_18	ND_B18	0.897
ND_30	ND_39	0.897
COX5A	UQCR_C2	0.896
CG9674	PCB	0.896
ND_B22	ox	0.896
ND_51	ND_PDSW	0.896
ND_B16_6	UQCR_C2	0.895
CG17896	CG31075	0.895
ND_B18	ND_MWFE	0.895
ND_51	ND_SGDH	0.895
ND_75	ND_B14	0.895
ND_49	ND_ASHI	0.894
COX5B	ox	0.894
COX7C	UQCR_C2	0.894
Eno	Pglym78	0.894
ND_19	ox	0.894
Hmgs	SCOT	0.894
ND_39	ND_B16_6	0.894
CG8132	Mdh2	0.893
ND_42	UQCR_C1	0.893
CG17726	ND_75	0.893
Cyt_c_p	ox	0.893
ND_42	ND_49	0.893
CG13623	Hsc20	0.893
CG5214	Thiolase	0.893
CG42376	UQCR_C1	0.893
RFeSP	UQCR_C1	0.892
CIA30	ND_49	0.892
ND_20	ND_75	0.892
ND_ASHI	UQCR_C1	0.892
CG5569	ND_ACP	0.891
140up	ND_13B	0.891
P5cr	slgA	0.891
CG9449	CG9451	0.89
PyK	Src64B	0.89
CG9149	SCOT	0.89
CIA30	ND_18	0.89
COX4	ox	0.89
ND_18	ND_42	0.889
ND_15	UQCR_C2	0.889
mRpL18	mRpL9	0.889
ND_51	ND_B15	0.889
ND_B14_5A	UQCR_C2	0.888
mRpL27	mRpL48	0.888
CIA30	ND_MWFE	0.888
mRpL18	mRpL28	0.888
ND_18	RFeSP	0.888
CG5569	ND_B14	0.888
Got1	PCB	0.888
ATPsynB	blw	0.887
ND_18	ND_ASHI	0.887
ND_15	ND_39	0.887
CG10672	CG18094	0.887
ND_42	ND_MWFE	0.887
ATPsynB	CG4042	0.887
mRpL28	mRpL51	0.887
CG1544	CG5214	0.887
ND_39	ND_B14_5A	0.887
Dpck	Ppat_Dpck	0.887
CG5793	SdhC	0.886
ND_75	ND_B12	0.886
SdhA	SdhB	0.886
cype	ox	0.886
Surf1	UQCR_C1	0.886
CtsB1	Pfk	0.886
ND_23	UQCR_C1	0.886
ND_ASHI	ND_MWFE	0.885
CG5569	ND_20	0.885
mRpL10	mRpS14	0.885
ATPsynB	ATPsynC	0.885
ND_49	ND_B18	0.885
ATPsynO	blw	0.884
ND_75	ND_B22	0.884
Marf	Pink1	0.884
ND_B17_2	ox	0.884
ND_18	ND_B14_7	0.884
mRpL16	mRpL28	0.883
ATPsynbeta	mt_ATPase6	0.883
COX5B	Cyt_c1	0.883
CG5793	SdhD	0.883
ATPsynB	ATPsynF	0.883
ND_13A	ox	0.883
Got1	kdn	0.882
ND_19	ND_75	0.882
CG9886	Gapdh1	0.882
CG14817	mRpL28	0.882
ATPsynC	ATPsynO	0.882
ND_B14_7	ND_MWFE	0.882
Cyt_c1	Cyt_c_p	0.882
ND_18	ND_23	0.882
ND_B17	UQCR_C2	0.881
ND_ACP	bcn92	0.881
COX6B	UQCR_C2	0.881
CG5214	CG7430	0.881
ND_ACP	UQCR_C2	0.88
ND_30	UQCR_C1	0.88
ATPsynF	ATPsynO	0.88
ND_39	ND_B17	0.88
ND_23	ND_MWFE	0.88
CG5569	ND_B12	0.88
Gs2	P5CDh1	0.879
ND_PDSW	ox	0.879
ND_39	ND_ACP	0.879
ND_18	NP15_6	0.879
COX4	Cyt_c1	0.878
ND_SGDH	ox	0.878
Mdh2	kdn	0.878
COX5A	UQCR_C1	0.878
Ant2	sesB	0.878
CG7834	wal	0.878
ND_24	ND_75	0.878
Got1	P5CDh1	0.878
Tim17b	sesB	0.877
ND_B16_6	UQCR_C1	0.877
Gapdh1	Pgi	0.877
CG5569	ND_B22	0.877
mRpL28	mRpS10	0.877
ND_MWFE	NP15_6	0.877
ND_B14	UQCR_C2	0.877
CG9149	Thiolase	0.877
Mdh1	PCB	0.877
CG7430	Gs1	0.876
COX7C	UQCR_C1	0.876
CG7488	mRpL16	0.876
Aldh	Fdh	0.876
ND_13B	ND_51	0.876
ND_18	ND_30	0.876
mRpL27	mRpS28	0.876
CG5569	ND_19	0.876
Hsc70_4	PyK	0.875
CG7488	mRpL27	0.875
Cyt_c1	cype	0.875
CG3719	CG8993	0.875
CG5037	UQCR_C1	0.875
ND_39	ND_B14	0.875
SdhB	UQCR_Q	0.875
CG5044	mRpS9	0.874
CG5599	Nc73EF	0.874
ND_30	ND_MWFE	0.874
mRpL27	mRpS22	0.873
ND_18	ND_B16_6	0.873
CG11722	ND_39	0.873
Cyt_c1	ND_B17_2	0.873
CIA30	ND_B18	0.873
ND_20	ND_39	0.872
mRpL10	mRpS17	0.872
ND_75	ND_B17_2	0.872
CG9886	Pgi	0.872
ND_42	ND_B18	0.872
Hex_C	Hsc70_1	0.872
ND_B16_6	ND_MWFE	0.871
ND_15	UQCR_C1	0.871
ND_13A	ND_75	0.871
ND_B14_5A	UQCR_C1	0.871
CG3961	whd	0.87
ND_ASHI	ND_B18	0.87
CG3776	UQCR_C1	0.87
CG6512	ND_23	0.87
ND_49	ND_MWFE	0.869
ND_B12	UQCR_C2	0.869
CG10467	CG6650	0.868
Got2	PCB	0.868
Pfk	Pglym78	0.868
ND_18	ND_49	0.868
ND_75	ND_PDSW	0.868
ND_39	ND_B12	0.867
ND_15	ND_18	0.867
CG17896	CG9149	0.867
ND_75	ND_SGDH	0.867
ND_B14_7	ND_B18	0.867
ND_18	ND_B14_5A	0.867
CG7394	blp	0.867
ND_B22	UQCR_C2	0.866
ND_15	ND_MWFE	0.865
COX5B	UQCR_C2	0.865
UQCR_Q	ox	0.865
ND_19	UQCR_C2	0.865
CIA30	ND_42	0.865
ND_39	ND_B22	0.865
ND_B14_5A	ND_MWFE	0.865
ND_23	ND_B18	0.865
Alas	CG3999	0.864
ND_B17	UQCR_C1	0.864
CG6650	Pgi	0.864
mRpS7	pix	0.864
ECSIT	ND_B14_7	0.864
Cyt_c_p	UQCR_C2	0.864
COX6B	UQCR_C1	0.864
mRpL27	mRpL51	0.863
mRpL28	mRpS18A	0.863
ND_19	ND_39	0.863
CIA30	ND_ASHI	0.863
ND_ACP	UQCR_C1	0.863
ND_42	RFeSP	0.863
ND_42	ND_ASHI	0.863
Atg6	Debcl	0.862
mRpL18	mRpL52	0.862
Got1	Nc73EF	0.862
ND_B18	NP15_6	0.862
mRpL20	mRpS14	0.861
ND_ASHI	RFeSP	0.861
CG5569	ND_PDSW	0.861
ND_75	ND_B15	0.861
COX4	UQCR_C2	0.861
ND_39	sicily	0.861
CG5569	ND_SGDH	0.86
ND_13B	ox	0.86
ND_18	ND_B17	0.86
CG5037	COX7A	0.86
CIA30	ND_B14_7	0.86
ND_B14	UQCR_C1	0.86
COX6B	ND_18	0.859
mRpL10	mRpL28	0.859
ND_30	ND_B18	0.859
ND_42	ND_B14_7	0.859
ND_18	ND_ACP	0.859
CG10672	CG17597	0.859
ND_24	ND_39	0.859
140up	ND_B22	0.859
mRpL45	mRpS28	0.858
ND_B17	ND_MWFE	0.858
CG5037	UQCR_C2	0.858
CIA30	ND_23	0.858
ND_B14_7	RFeSP	0.858
UQCR_C2	cype	0.858
mRpL52	mRpS14	0.858
ND_ASHI	ND_B14_7	0.858
COX5A	ND_B18	0.857
ND_23	ND_42	0.857
ND_B16_6	ND_B18	0.857
ATPsynB	ATPsynO	0.856
140up	ND_B12	0.856
ND_23	RFeSP	0.856
levy	ox	0.856
ECSIT	ND_B14_5A	0.856
ND_23	ND_ASHI	0.856
ND_51	ND_B14_5B	0.856
ND_18	ND_B14	0.856
COX7C	ND_B18	0.855
CG14407	Hsc20	0.855
ND_B17_2	UQCR_C2	0.855
CIA30	NP15_6	0.855
Cyt_c1	UQCR_Q	0.855
Ant2	Taz	0.855
ND_42	NP15_6	0.854
ND_13A	UQCR_C2	0.854
ND_75	UQCR_Q	0.854
CG10672	Ide	0.854
ND_B14	ND_MWFE	0.854
ND_39	ND_B17_2	0.854
ND_18	ND_20	0.853
ND_ASHI	NP15_6	0.853
ECSIT	NP15_6	0.853
ND_13A	ND_39	0.853
CIA30	ND_30	0.852
CG5044	Sod2	0.852
ND_23	ND_B14_7	0.852
Got1	Mdh2	0.852
ND_B12	UQCR_C1	0.852
ND_30	ND_42	0.852
CG1640	SdhC	0.851
CG11035	ND_24	0.851
Arc42	Thiolase	0.851
ND_20	ND_MWFE	0.851
ND_PDSW	UQCR_C2	0.851
ND_15	ND_B18	0.851
ND_30	RFeSP	0.851
ND_B14_5A	ND_B18	0.85
ND_30	ND_ASHI	0.85
ND_SGDH	UQCR_C2	0.85
CIA30	ND_B16_6	0.85
CG5214	Nc73EF	0.85
CG8004	Mitofilin	0.85
ND_B22	UQCR_C1	0.85
mRpL20	mRpS17	0.85
ND_B14_7	NP15_6	0.849
ND_39	ND_PDSW	0.849
ND_13B	ND_75	0.849
CG10195	CG5009	0.849
ND_42	ND_B16_6	0.849
Aldh	CG2767	0.849
140up	ND_B14	0.849
CG1544	Nc73EF	0.849
COX5A	RFeSP	0.849
ND_39	ND_SGDH	0.849
COX5B	UQCR_C1	0.848
ND_39	ND_49	0.848
ND_19	UQCR_C1	0.848
mRpL16	mRpL27	0.848
CG1640	SdhD	0.848
ND_B16_6	RFeSP	0.848
ND_18	ND_B12	0.848
ND_ASHI	ND_B16_6	0.848
ND_23	NP15_6	0.848
CG9008	Pgi	0.848
Cyt_c_p	UQCR_C1	0.847
COX7C	RFeSP	0.847
ND_30	ND_B14_7	0.847
Hmgs	Thiolase	0.847
ND_B12	ND_MWFE	0.846
140up	ND_SGDH	0.846
CG17726	CG5569	0.846
ND_18	ND_B22	0.846
Cyt_c1	levy	0.846
CG17597	Ide	0.845
ND_23	ND_30	0.845
ND_B14_7	ND_B16_6	0.844
ND_18	ND_19	0.844
COX4	UQCR_C1	0.844
CIA30	ND_15	0.844
ND_B22	ND_MWFE	0.844
ND_B17	ND_B18	0.844
ND_24	UQCR_C1	0.844
CIA30	ND_B14_5A	0.844
Pgi	Tpi	0.844
ND_15	ND_42	0.843
Atg6	Atg9	0.843
ND_39	ND_B15	0.843
CG5569	ND_13B	0.843
ND_ACP	ND_B18	0.843
ND_42	ND_B14_5A	0.843
ND_19	ND_MWFE	0.843
ND_23	ND_B16_6	0.843
Phb2	UQCR_C1	0.842
ND_30	NP15_6	0.842
ND_15	RFeSP	0.842
PCB	PyK	0.842
CG33177	CG9451	0.842
ND_15	ND_ASHI	0.842
ND_B14_5A	RFeSP	0.842
ND_ASHI	ND_B14_5A	0.842
UQCR_C1	cype	0.841
CG5037	Cyt_c1	0.841
mRpL28	mRpL41	0.841
ND_B14_5B	ox	0.841
bgm	whd	0.84
mRpL52	mRpS17	0.84
ND_18	ND_24	0.84
CG5569	sicily	0.84
ND_B16_6	NP15_6	0.84
ND_B14	ND_B18	0.84
ATPsynD	blw	0.839
CG31229	sesB	0.839
Marf	porin	0.839
ND_B17_2	UQCR_C1	0.839
ND_15	ND_B14_7	0.839
ND_24	ND_MWFE	0.838
ND_B14_5A	ND_B14_7	0.838
140up	ND_B14_5A	0.838
CG11752	ND_75	0.838
UQCR_C2	UQCR_Q	0.838
ND_13A	UQCR_C1	0.838
CG1673	CG8199	0.838
Hex_A	Pglym78	0.838
CIA30	ND_B17	0.838
mRpL20	mRpL28	0.838
ND_30	ND_B16_6	0.837
ND_20	ND_B18	0.837
CG5214	CG5599	0.837
ATPsynE	blw	0.837
CG5569	ND_49	0.837
ATPsynC	ATPsynD	0.837
ND_15	ND_23	0.837
ND_42	ND_B17	0.837
CIA30	ND_ACP	0.837
ND_39	UQCR_Q	0.837
ND_23	ND_B14_5A	0.836
Aldh	P5CDh1	0.836
ND_42	ND_ACP	0.836
ND_B17	RFeSP	0.836
CG6512	UQCR_C1	0.836
ND_ASHI	ND_B17	0.835
COX6B	RFeSP	0.835
ATPsynD	ATPsynF	0.835
CG7834	Cyt_c_p	0.835
ND_18	ND_B17_2	0.835
ATPsynC	ATPsynE	0.835
ND_ACP	RFeSP	0.835
ND_PDSW	UQCR_C1	0.835
ND_ACP	ND_ASHI	0.835
Gapdh1	Tpi	0.834
mRpL10	mRpL52	0.834
COX5A	COX7C	0.834
ND_15	NP15_6	0.834
ND_13A	ND_18	0.834
ND_SGDH	UQCR_C1	0.834
ND_B14_5A	NP15_6	0.834
mRpL18	mRpS10	0.834
CG9674	ppl	0.834
ND_B17_2	ND_MWFE	0.833
CIA30	ND_B14	0.833
ATPsynE	ATPsynF	0.833
ND_42	ND_B14	0.833
CG9149	kdn	0.833
ND_B12	ND_B18	0.833
140up	ND_B16_6	0.832
ND_B14_7	ND_B17	0.832
ND_13B	ND_39	0.832
ND_15	ND_30	0.832
ND_B14	RFeSP	0.832
CG5037	ox	0.831
CG11241	CG17691	0.831
CG7430	Gs2	0.831
ND_30	ND_B14_5A	0.831
ND_ASHI	ND_B14	0.831
ND_ACP	ND_B14_7	0.831
ND_49	ND_75	0.831
ND_18	ND_PDSW	0.831
mRpL28	mRpL54	0.831
CIA30	ND_20	0.831
mRpL28	mRpL48	0.831
CG11241	CG1673	0.831
mRpL42	mRpS14	0.831
ND_23	ND_B17	0.83
ND_B18	ND_B22	0.83
ND_20	ND_42	0.83
ND_75	ND_B14_5B	0.83
ND_18	ND_SGDH	0.83
ND_23	ND_ACP	0.83
UQCR_C2	levy	0.829
ND_15	ND_B16_6	0.829
ND_MWFE	ND_PDSW	0.829
mRpS14	mRpS34	0.829
COX5B	ND_B18	0.829
ND_19	ND_B18	0.829
ND_B14_5A	ND_B16_6	0.829
ND_20	ND_ASHI	0.829
ND_MWFE	ND_SGDH	0.829
mRpL28	mRpS18C	0.829
ECSIT	ND_B18	0.828
Rab7	Tbc1d15_17	0.828
ND_B14	ND_B14_7	0.828
ND_B17	NP15_6	0.828
VhaAC45	blw	0.828
ATPsynC	CG3107	0.828
140up	NP15_6	0.827
Adh	Aldh_III	0.827
ECSIT	ND_13B	0.827
mRpL27	mRpS18A	0.827
CG3262	ND_24	0.827
ND_ACP	NP15_6	0.827
CIA30	ND_B12	0.826
ND_23	ND_B14	0.826
ND_20	ND_B14_7	0.826
ND_42	ND_B12	0.826
ATPsynC	VhaAC45	0.826
CG13623	CG14407	0.826
ND_30	ND_B17	0.825
COX4	ND_B18	0.825
ND_18	ND_B15	0.825
140up	ND_23	0.825
ND_24	ND_B18	0.825
ND_B12	RFeSP	0.825
ND_30	ND_ACP	0.825
ND_ASHI	ND_B12	0.824
CIA30	ND_B22	0.824
Eno	PyK	0.824
ND_20	ND_23	0.824
ATPsynF	VhaAC45	0.824
ND_B14	NP15_6	0.824
ND_15	ND_B14_5A	0.824
ND_42	ND_B22	0.824
ND_B15	ND_MWFE	0.824
140up	ND_B14_7	0.823
Vha26	blw	0.823
COX5A	COX6B	0.823
ND_B16_6	ND_B17	0.823
CIA30	ND_19	0.823
UQCR_C1	UQCR_Q	0.823
ND_B18	cype	0.823
AcCoAS	CG31075	0.823
ND_B22	RFeSP	0.823
ND_19	ND_42	0.822
ND_ACP	ND_B16_6	0.822
ND_ASHI	ND_B22	0.822
mRpL9	mRpS14	0.822
CG7430	Spat	0.822
ND_49	ND_MLRQ	0.822
COX6B	COX7C	0.822
ND_20	NP15_6	0.822
ND_30	ND_B14	0.821
COX5B	RFeSP	0.821
blw	sun	0.821
ND_B12	ND_B14_7	0.821
ND_19	RFeSP	0.821
CG7488	mRpS18C	0.821
ATPsynC	Vha26	0.821
ND_19	ND_ASHI	0.821
CG1544	CG7430	0.821
mRpL16	mRpL18	0.82
ND_B17_2	ND_B18	0.82
Hsc70_1	PyK	0.82
Cyt_c_p	RFeSP	0.82
140up	ND_ASHI	0.82
mRpL28	mRpS28	0.82
ND_23	ND_B12	0.82
ND_13A	ND_B18	0.819
ATPsynF	Vha26	0.819
Cyt_c_p	wal	0.819
ND_20	ND_30	0.819
CG5028	Idh	0.819
ND_B14	ND_B16_6	0.819
ND_B14_7	ND_B22	0.819
ATPsynC	sun	0.819
ND_18	UQCR_Q	0.819
CIA30	ND_24	0.819
ND_24	ND_42	0.818
ND_13B	UQCR_C1	0.818
mRpL10	mRpL18	0.818
ND_19	ND_B14_7	0.818
ND_15	ND_B17	0.818
COX4	RFeSP	0.818
ATPsynF	sun	0.817
ND_B14_5A	ND_B17	0.817
ND_23	ND_B22	0.817
Pglym78	PyK	0.817
ND_24	RFeSP	0.817
ND_B12	NP15_6	0.817
ND_15	ND_ACP	0.817
ND_24	ND_ASHI	0.817
ND_20	ND_B16_6	0.817
mRpL28	mRpL46	0.817
CG5214	CG9149	0.817
ND_ACP	ND_B14_5A	0.817
CG5037	UQCR_6_4	0.816
ND_B18	ND_PDSW	0.816
COX5B	ND_23	0.816
mRpL28	mRpS7	0.816
140up	ND_PDSW	0.816
ND_19	ND_23	0.816
ATPsynO	Tspo	0.816
CG18094	CG5009	0.816
mRpL27	mRpL54	0.816
ND_B18	ND_SGDH	0.816
Ide	Tom20	0.816
ND_B14_5B	UQCR_C2	0.815
CG3262	ND_20	0.815
ND_B22	NP15_6	0.815
RFeSP	cype	0.815
ND_30	ND_B12	0.815
CG11035	CG11752	0.815
ATPsynB	ATPsynD	0.815
ND_13B	ND_18	0.815
UQCR_C1	levy	0.814
CIA30	ND_B17_2	0.814
mRpS17	mRpS34	0.814
ND_39	ND_B14_5B	0.814
ND_15	ND_B14	0.814
ND_24	ND_B14_7	0.814
ND_19	NP15_6	0.814
ND_42	ND_B17_2	0.814
ATPsynB	Tspo	0.814
ND_B14	ND_B14_5A	0.814
mRpL23	mRpL27	0.813
mRpL42	mRpS17	0.813
ATPsynCF6	blw	0.813
ND_13B	ND_MWFE	0.813
SdhC	SdhD	0.813
ND_13A	ND_42	0.813
140up	mt_ND5	0.813
ND_B17_2	RFeSP	0.813
ND_30	ND_B22	0.813
mRpL28	mRpS22	0.813
ATPsynB	ATPsynE	0.813
Adh	Fdh	0.813
CG3719	Trxr_1	0.812
mRpS10	mRpS14	0.812
ND_B12	ND_B16_6	0.812
ND_ASHI	ND_B17_2	0.812
CG1307	Ide	0.812
140up	ND_B18	0.812
ND_23	ND_24	0.812
ATPsynD	ATPsynO	0.812
ND_13A	RFeSP	0.812
Atg5	Atg6	0.812
bsk	foxo	0.812
ND_15	ND_20	0.812
CG10932	CG9149	0.812
ND_13A	ND_ASHI	0.811
mRpL18	mRpL51	0.811
ND_19	ND_30	0.811
ND_20	ND_B14_5A	0.811
CG2846	CG6656	0.811
Hsc70_4	Pfk	0.811
ATPsynC	ATPsynCF6	0.811
ND_ACP	ND_B17	0.811
ND_B15	ND_B18	0.811
CIA30	ND_PDSW	0.81
ND_B16_6	ND_B22	0.81
ATPsynE	ATPsynO	0.81
CG14817	mRpL51	0.81
ND_23	cype	0.81
ND_42	ND_PDSW	0.81
CIA30	ND_SGDH	0.81
ND_24	NP15_6	0.81
COX5A	COX5B	0.81
ND_B14_7	ND_B17_2	0.809
ATPsynCF6	ATPsynF	0.809
ND_42	ND_SGDH	0.809
ND_19	ND_B16_6	0.809
ND_PDSW	RFeSP	0.809
COX5A	Cyt_c_p	0.809
ATPsynG	ATPsynbeta	0.809
ND_ASHI	ND_PDSW	0.809
ND_13A	ND_B14_7	0.808
COX5B	COX7C	0.808
ND_SGDH	RFeSP	0.808
ND_ASHI	ND_SGDH	0.808
ND_B14	ND_B17	0.808
ND_23	ND_B17_2	0.808
ND_49	ND_51	0.808
Pgi	fbp	0.808
ND_24	ND_30	0.807
ND_15	ND_B12	0.807
COX7C	Cyt_c_p	0.807
ND_ACP	ND_B14	0.807
ND_B12	ND_B14_5A	0.807
ND_13A	ND_23	0.807
CG7470	Gs1	0.807
COX4	COX5A	0.806
Taz	sesB	0.806
ND_20	ND_B17	0.806
ND_B14_7	ND_PDSW	0.806
ND_B17_2	NP15_6	0.805
ND_15	ND_B22	0.805
ND_24	ND_B16_6	0.805
CIA30	ND_B15	0.805
ND_B14_7	ND_SGDH	0.805
ND_B14_5A	ND_B22	0.805
ND_20	ND_ACP	0.805
ND_B18	UQCR_Q	0.805
140up	ND_30	0.805
COX4	COX7C	0.805
mRpL9	mRpS17	0.805
ND_13A	NP15_6	0.804
ND_42	ND_B15	0.804
ND_15	ND_19	0.804
ATPsynB	VhaAC45	0.804
ND_23	ND_PDSW	0.804
ND_19	ND_B14_5A	0.804
140up	ND_42	0.804
COX5A	cype	0.803
ND_23	ND_SGDH	0.803
ECSIT	ND_B22	0.803
SdhA	Sdhaf3	0.803
mRpL18	mRpS18A	0.803
ND_ASHI	ND_B15	0.803
ND_30	ND_B17_2	0.803
Pp2A_29B	mts	0.803
CG12848	mRpS14	0.803
ND_13A	ND_30	0.802
COX7C	cype	0.802
ND_20	ND_B14	0.802
ND_PDSW	NP15_6	0.802
ATPsynO	VhaAC45	0.802
ND_B12	ND_B17	0.801
CG10672	CG5009	0.801
ND_SGDH	NP15_6	0.801
mRpL27	mRpL41	0.801
ND_B16_6	ND_B17_2	0.801
Hex_A	Hsc70_1	0.801
ND_13B	ND_B18	0.801
ECSIT	ND_B12	0.801
ND_ACP	ND_B12	0.801
ND_15	ND_24	0.8
ND_B14_7	ND_B15	0.8
ND_13A	ND_B16_6	0.8
ND_24	ND_B14_5A	0.8
ATPsynB	Vha26	0.8
ND_B17	ND_B22	0.799
ND_30	ND_PDSW	0.799
AcCoAS	CG9149	0.799
Pfk	Src64B	0.799
Tom20	Usp30	0.799
ND_30	ND_SGDH	0.799
ND_ACP	ND_B22	0.799
ND_23	ND_B15	0.799
ND_42	UQCR_Q	0.799
ND_19	ND_B17	0.798
COX5B	COX6B	0.798
ATPsynB	sun	0.798
ND_B12	ND_B14	0.798
RFeSP	UQCR_Q	0.798
ND_18	ND_B14_5B	0.798
ND_19	ND_ACP	0.797
ATPsynO	Vha26	0.797
ND_ASHI	UQCR_Q	0.797
ND_B16_6	ND_PDSW	0.797
ECSIT	ND_B16_6	0.797
ND_B16_6	ND_SGDH	0.797
mRpS10	mRpS17	0.796
ND_B15	NP15_6	0.796
CG3262	ND_30	0.796
ND_B14_5B	ND_MWFE	0.796
prel	slmo	0.796
ND_15	ND_B17_2	0.796
CG17896	Thiolase	0.796
ND_B14	ND_B22	0.796
ND_B14_5A	ND_B17_2	0.796
ND_20	ND_B12	0.796
ATPsynO	sun	0.795
ND_13A	ND_15	0.795
CIA30	ND_13B	0.795
mRpL27	mRpS18C	0.795
mRpL10	mRpS10	0.795
S6k	mts	0.795
ND_13A	ND_B14_5A	0.795
ND_19	ND_B14	0.795
mRpL48	mRpS14	0.794
COX4	COX6B	0.794
ND_24	ND_B17	0.794
ND_13B	ND_42	0.794
ND_B14_7	UQCR_Q	0.794
ND_30	ND_B15	0.794
CG12848	mRpL18	0.794
CG9886	Eno	0.794
ND_24	ND_ACP	0.794
ND_20	ND_B22	0.794
ND_13B	RFeSP	0.793
ND_13B	ND_ASHI	0.793
mRpL18	mRpL54	0.793
mRpL18	mRpL48	0.793
ND_23	UQCR_Q	0.793
CG34132	CG7470	0.793
mRpL10	mRpL9	0.793
Hmgs	kdn	0.792
ND_19	ND_20	0.792
ND_15	ND_PDSW	0.792
ND_B14_5A	ND_PDSW	0.792
COX6B	cype	0.792
ND_B15	ND_B16_6	0.792
Idh	Pgi	0.792
ND_15	ND_SGDH	0.792
Idh	Nc73EF	0.792
CG3262	ND_23	0.792
ND_B14_5A	ND_SGDH	0.791
CLS	Taz	0.791
ND_24	ND_B14	0.791
Tspo	blw	0.791
NP15_6	UQCR_Q	0.791
ND_13B	ND_B14_7	0.79
ND_B17	ND_B17_2	0.79
ATPsynB	ATPsynCF6	0.79
RFeSP	levy	0.79
Adh	CG2767	0.79
CG1640	Spat	0.79
ND_B12	ND_B22	0.789
ND_ACP	ND_B17_2	0.789
ND_13A	ND_B17	0.789
ND_13B	ND_23	0.789
ND_20	ND_24	0.789
ND_13A	ND_ACP	0.789
ND_30	UQCR_Q	0.788
mRpL20	mRpL9	0.788
ND_19	ND_B12	0.788
mRpL24	mRpL45	0.788
CG7488	mRpL55	0.788
ATPsynCF6	ATPsynO	0.788
CG12848	mRpS17	0.788
CG9886	Pglym78	0.788
140up	ND_ACP	0.787
ND_15	ND_B15	0.787
COX5A	UQCR_Q	0.787
ND_B14_5A	ND_B15	0.787
ND_B14	ND_B17_2	0.787
ND_B17	ND_PDSW	0.787
ND_13B	NP15_6	0.787
ND_19	ND_B22	0.786
ATPsynG	blw	0.786
ND_B16_6	UQCR_Q	0.786
ND_B17	ND_SGDH	0.786
Men_b	PCB	0.786
ND_ACP	ND_PDSW	0.786
CG3626	CG7430	0.786
ND_13A	ND_B14	0.786
COX7C	UQCR_Q	0.785
CG11722	CG17726	0.785
Adh	CG10672	0.785
ND_ACP	ND_SGDH	0.785
ECSIT	ND_23	0.785
mRpL18	mRpL41	0.785
mRpL27	mRpS7	0.785
ND_24	ND_B12	0.785
ND_20	ND_B17_2	0.785
COX5B	Cyt_c_p	0.785
Pfk	Pgi	0.784
ATPsynC	ATPsynG	0.784
ND_13B	ND_30	0.784
ND_B14_5B	ND_B18	0.784
mRpL27	mRpL46	0.784
mRpS14	mRpS28	0.784
ECSIT	ND_SGDH	0.784
ND_13A	ND_20	0.784
CtsB1	Pgi	0.783
ND_B14	ND_PDSW	0.783
ATPsynF	ATPsynG	0.783
mRpL18	mRpS28	0.783
ND_24	ND_B22	0.783
140up	ND_39	0.783
mRpS14	mRpS22	0.783
ND_B14	ND_SGDH	0.783
ND_13B	ND_B16_6	0.782
ATPsynCF6	ATPsynbeta	0.782
COX4	COX5B	0.782
CG1640	Got1	0.782
ND_19	ND_24	0.782
ND_15	UQCR_Q	0.782
ND_B15	ND_B17	0.782
ND_B14_5A	UQCR_Q	0.781
COX4	Cyt_c_p	0.781
ND_20	ND_PDSW	0.781
AcCoAS	CG5599	0.781
PyK	papi	0.781
ND_B12	ND_B17_2	0.781
ND_20	ND_SGDH	0.781
ECSIT	ND_39	0.78
mRpL18	mRpS34	0.78
ND_13A	ND_B12	0.78
COX5B	cype	0.78
Gs2	ppl	0.78
mRpL48	mRpS17	0.78
COX5A	levy	0.78
CIA30	ND_B14_5B	0.779
ND_B17_2	ND_B22	0.779
ND_42	ND_B14_5B	0.778
CG5214	Hmgs	0.778
COX7C	levy	0.778
ND_B14	ND_B15	0.778
ND_13A	ND_B22	0.778
CG14997	CG30022	0.778
Hex_A	PyK	0.778
ND_13B	ND_15	0.778
ND_19	ND_B17_2	0.778
ND_B14_5B	RFeSP	0.778
ND_13B	ND_B14_5A	0.777
ND_ASHI	ND_B14_5B	0.777
ND_B12	ND_PDSW	0.777
ND_13A	ND_19	0.777
CG9886	Gapdh2	0.777
mRpL18	mRpS22	0.777
ND_B12	ND_SGDH	0.777
COX4	cype	0.776
ND_B17	UQCR_Q	0.776
ND_20	ND_B15	0.776
CG17726	sicily	0.776
mRpL20	mRpL52	0.776
COX6B	UQCR_Q	0.776
ND_ACP	UQCR_Q	0.775
SdhD	UQCR_Q	0.775
ND_B22	ND_PDSW	0.775
ATPsynbeta	sun	0.775
ND_B22	ND_SGDH	0.775
CG7488	mRpL10	0.775
ND_B14_5B	ND_B14_7	0.775
ND_19	ND_PDSW	0.774
mRpL23	mRpS14	0.774
mRpL24	mRpL28	0.774
CG6115	wal	0.774
ND_24	ND_B17_2	0.774
ATPsynD	ATPsynE	0.774
CG11241	CG31075	0.774
ND_19	ND_SGDH	0.774
mRpL18	mRpL46	0.773
ATPsynbeta	Vha26	0.773
ND_13A	ND_24	0.773
ND_23	ND_B14_5B	0.773
ND_B14	UQCR_Q	0.773
Tpi	Zw	0.773
mRpL28	mRpL49	0.773
ND_13B	ND_B17	0.772
mRpL1	mRpL28	0.772
ND_B12	ND_B15	0.772
Miro	Tom20	0.772
ND_13B	ND_ACP	0.772
ND_B14_5B	NP15_6	0.771
ND_24	ND_PDSW	0.771
ND_B15	ND_B22	0.77
ND_24	ND_SGDH	0.77
mRpL18	mRpS18C	0.77
mRpS17	mRpS28	0.77
ATPsynbeta	VhaAC45	0.77
ND_13A	ND_B17_2	0.769
ND_19	ND_B15	0.769
CG1307	Miro	0.769
ND_13B	ND_B14	0.769
Pink1	park	0.769
ND_30	ND_B14_5B	0.769
COX6B	levy	0.769
mRpS17	mRpS22	0.768
mRpL41	mRpL45	0.768
mRpL51	mRpS14	0.768
Ppat_Dpck	fbl	0.768
ND_49	mt_ND4L	0.768
ECSIT	mt_ND5	0.767
ND_13B	ND_20	0.767
ND_B12	UQCR_Q	0.767
ND_B14_5B	ND_B16_6	0.767
ND_B17_2	ND_PDSW	0.767
CG17726	ND_49	0.767
ND_B17_2	ND_SGDH	0.766
ATPsynD	VhaAC45	0.766
mRpL28	mRpS6	0.766
ND_13A	ND_PDSW	0.766
ND_24	ND_B15	0.766
Hex_C	Pfk	0.766
ND_13A	ND_SGDH	0.766
ATPsynB	ATPsynG	0.765
CG7430	Pdk	0.765
ND_B22	UQCR_Q	0.765
mRpL23	mRpS17	0.765
mRpL27	mRpL49	0.765
CG31075	CG9674	0.765
mRpL45	mRpL51	0.765
ATPsynE	VhaAC45	0.765
mRpL27	mRpL55	0.765
Gdh	Mdh1	0.764
COX5B	UQCR_Q	0.764
ND_19	UQCR_Q	0.764
Cyt_c_p	UQCR_Q	0.763
ND_13B	ND_B12	0.763
ATPsynG	ATPsynO	0.763
Hsc70_1	Pglym78	0.763
ND_PDSW	ND_SGDH	0.763
ND_15	ND_B14_5B	0.763
ATPsynD	Vha26	0.762
ND_B14_5A	ND_B14_5B	0.762
AcCoAS	Aldh_III	0.762
ND_B15	ND_B17_2	0.762
mRpL10	mRpS28	0.762
ATPsynE	ATPsynbeta	0.762
ND_13B	ND_B22	0.762
COX4	UQCR_Q	0.761
ND_24	UQCR_Q	0.761
ATPsynD	sun	0.761
ATPsynE	Vha26	0.761
ND_13B	ND_19	0.761
ATPsynD	ATPsynbeta	0.76
CG5009	CG7461	0.76
COX7A	ox	0.76
CG8067	ND_49	0.759
ATPsynE	sun	0.759
ND_B15	ND_PDSW	0.759
UQCR_Q	cype	0.759
Pink1	mTerf3	0.759
mRpL28	mRpL30	0.759
ND_B15	ND_SGDH	0.758
COX5B	levy	0.758
ND_B14_5B	ND_B17	0.758
mRpL18	mRpS7	0.758
CG6650	Zw	0.757
ND_13B	ND_24	0.757
ND_B17_2	UQCR_Q	0.757
ND_ACP	ND_B14_5B	0.757
ND_13A	UQCR_Q	0.756
mRpL10	mRpS22	0.756
mRpL28	mRpL3	0.756
CG8067	sicily	0.756
ECSIT	ND_PDSW	0.756
mRpL23	mRpL28	0.756
ECSIT	ND_ASHI	0.756
foxo	mts	0.755
CG17726	CG8067	0.755
COX4	levy	0.755
CG6115	ND_ACP	0.755
ND_B14	ND_B14_5B	0.754
ATPsynCF6	ATPsynD	0.754
ND_PDSW	UQCR_Q	0.754
ND_49	mt_ND5	0.754
Miro	porin	0.754
CG3262	ND_39	0.754
ND_13B	ND_B17_2	0.754
mRpL16	mRpS14	0.754
Vha26	VhaAC45	0.754
ND_SGDH	UQCR_Q	0.753
Sod2	tam	0.753
mRpL51	mRpS17	0.753
ND_13A	ND_13B	0.753
CG7488	mRpS33	0.753
ND_20	ND_B14_5B	0.753
140up	ND_19	0.753
mRpL28	mRpL40	0.753
ATPsynCF6	ATPsynE	0.753
cype	levy	0.752
COX7A	Cyt_c1	0.752
Men	PCB	0.752
Pp2A_29B	S6k	0.752
VhaAC45	sun	0.752
CG11722	CG5569	0.752
CG9886	Hex_A	0.752
CG9674	Gdh	0.751
CG18094	Ide	0.751
Aldh	CG15093	0.751
ND_13B	ND_PDSW	0.751
mRpL27	mRpS30	0.75
CG7488	mRpS7	0.75
ND_13B	ND_SGDH	0.75
mRpL18	mRpL20	0.75
CG10195	CG18094	0.75
CG9674	Gs1	0.749
ND_B12	ND_B14_5B	0.749
mRpL27	mRpS33	0.749
Ide	Usp30	0.749
CG11722	sicily	0.749
Vha26	sun	0.748
Gapdh1	Zw	0.748
mRpL28	mRpS16	0.748
Gdh	Got2	0.748
CG33177	CG9449	0.748
ND_B14_5B	ND_B22	0.747
CG14817	mRpL41	0.747
mRpL28	tko	0.747
140up	ND_20	0.747
ND_19	ND_B14_5B	0.746
CG10672	Idh	0.746
ND_13B	ND_B15	0.746
ATPsynCF6	VhaAC45	0.746
mt_ND5	sicily	0.745
mRpL52	mRpL9	0.744
mRpL28	mRpL44	0.744
CG5044	bonsai	0.744
ND_24	ND_B14_5B	0.743
CG5028	CG9674	0.743
CG7718	CLS	0.743
mRpL24	mRpL27	0.742
ATPsynCF6	Vha26	0.742
ECSIT	ND_30	0.742
Pgi	Zw	0.742
Ide	porin	0.741
ND_13B	UQCR_Q	0.741
AcCoAS	Thiolase	0.741
CG3902	CG9149	0.741
mRpL18	mRpL49	0.741
CG3262	ND_75	0.741
mRpL52	mRpS10	0.741
CG12170	beg	0.741
mRpL28	mRpL55	0.741
COX7A	UQCR_C2	0.741
ATPsynCF6	sun	0.741
CG11722	ND_49	0.74
CG7488	tko	0.74
ND_B14_5B	ND_B17_2	0.74
ECSIT	ND_42	0.74
ND_13A	ND_B14_5B	0.739
mRpL23	mRpL52	0.739
CG5037	mt_CoI	0.739
UQCR_Q	levy	0.739
mRpL16	mRpS17	0.738
CG7488	mRpS16	0.738
CG3107	ND_ASHI	0.738
Got2	kdn	0.738
CG11722	mt_ND5	0.737
ND_B14_5B	ND_PDSW	0.737
bonsai	mRpL27	0.737
CG9886	PyK	0.737
ND_B14_5B	ND_SGDH	0.736
mRpS14	mRpS18A	0.736
CG17597	CG5009	0.736
CG9008	Hex_A	0.735
ND_51	ND_MLRQ	0.735
CG9674	kdn	0.735
Aldh	CG9886	0.735
CG9674	r	0.734
CG7488	mRpL40	0.734
mRpL10	mRpL16	0.734
ND_B14_5B	ND_B15	0.733
ND_49	sicily	0.733
ATPsynD	ATPsynG	0.733
mRpL45	mRpS9	0.732
Nmdmc	pug	0.732
ND_ACP	mRpL19	0.732
mRpL16	mRpL20	0.731
ATPsynE	ATPsynG	0.731
CG7430	P5CDh1	0.731
mRpL42	mRpS34	0.73
mRpL27	mRpL3	0.73
ATPsynO	ATPsynbeta	0.73
mRpL54	mRpS14	0.73
COX7A	UQCR_C1	0.73
mRpL45	mRpS30	0.73
Pgi	Rpi	0.729
UQCR_6_4	ox	0.729
ND_B14_5B	UQCR_Q	0.728
mRpL1	mRpL27	0.728
P5CDh1	P5cr	0.728
ATPsynB	ATPsynbeta	0.728
CG31229	Taz	0.728
mRpL38	mRpL45	0.728
mRpL48	mRpL52	0.728
Aldh	Gs2	0.728
CG1640	Idh	0.727
ECSIT	ND_ACP	0.727
mRpL27	mRpL30	0.727
mRpL27	mRpS6	0.727
mRpL18	mRpL23	0.727
mRpS10	mRpS34	0.726
CG12848	mRpS34	0.726
Idh	Pglym78	0.726
mRpL1	mRpL18	0.725
ND_13B	ND_B14_5B	0.725
Got2	Nc73EF	0.725
mRpL28	mRpS9	0.725
ATPsynG	VhaAC45	0.725
Bmcp	Ucp4A	0.725
CG4882	mRpS14	0.724
Mdh2	PCB	0.724
CG3262	ND_51	0.724
CG5037	Cchl	0.723
Mdh1	kdn	0.723
Hsc70_1	Hsc70_4	0.723
CG9674	Nc73EF	0.722
Cyt_c1	UQCR_6_4	0.722
mRpL23	mRpL42	0.722
ND_75	UQCR_6_4	0.722
mRpS17	mRpS18A	0.721
mRpL14	mRpL28	0.721
ATPsynG	Vha26	0.721
CG6084	Dhpr	0.721
CG42376	mt_CoII	0.721
mRpL28	mRpL38	0.721
mRpL23	mRpS10	0.72
ATPsynG	sun	0.72
mRpL18	mRpL24	0.72
CG8067	mt_ND5	0.72
mRpL10	mRpL54	0.72
CG14817	mRpL32	0.72
CtsB1	Pglym78	0.719
mRpL52	mRpS28	0.719
Got2	Mdh2	0.719
mRpL10	mRpS18A	0.719
CG3999	CG7430	0.719
CG7461	Mtpalpha	0.719
ND_75	ND_MLRQ	0.718
Pp2A_29B	foxo	0.718
ND_ACP	mRpL36	0.718
mRpL52	mRpS22	0.718
mRpS14	mRpS33	0.718
mRpL18	mRpS6	0.717
mRpL22	mRpL28	0.717
mRpL27	tko	0.717
mRpL54	mRpS17	0.716
CG9674	Mdh2	0.716
mRpL41	mRpS14	0.716
mRpL27	mRpS16	0.715
ATPsynCF6	ATPsynG	0.714
Hsc70_1	Src64B	0.714
mRpL42	mRpS10	0.714
ATPsynF	ATPsynbeta	0.714
CG17726	mt_ND5	0.714
Marf	park	0.714
Adh	Aldh	0.713
Oat	P5CDh1	0.713
mRpL18	mRpL55	0.713
ATPsynC	ATPsynbeta	0.713
PEK	crc	0.712
mRpS22	mRpS34	0.712
COX7A	RFeSP	0.712
mRpS28	mRpS34	0.712
UQCR_6_4	UQCR_C2	0.712
ATPsynbeta	blw	0.711
mRpL27	mRpL40	0.711
CG3776	CG6512	0.711
mRpS17	mRpS33	0.711
ND_39	UQCR_6_4	0.711
CG7430	Pdp	0.711
mRpL10	mRpL23	0.71
CG5569	CG8067	0.71
mRpL27	mRpL44	0.71
Aldh	CG17896	0.71
mRpL23	mRpL9	0.71
Mulk	mino	0.709
Hex_A	fbp	0.708
CG14817	mRpS30	0.708
ND_49	mt_ND4	0.708
CG6650	Hex_C	0.708
ND_39	ND_MLRQ	0.708
CG7488	mRpS9	0.707
mRpS14	mRpS18C	0.707
mRpS14	mRpS30	0.707
CG30109	slmo	0.706
PCB	kdn	0.706
Idh	Ssadh	0.706
Tom20	mge	0.706
Marf	mTerf3	0.706
mRpL18	mRpL40	0.706
CG10195	Ide	0.706
Mdh1	Mdh2	0.705
mRpL9	mRpS10	0.705
mRpL28	mRpS30	0.705
CG7470	Gdh	0.705
CG5037	UQCR_11	0.704
CG7430	CG9674	0.704
COX5A	COX7A	0.704
Hsc70_1	Pgi	0.704
mRpL28	mRpS33	0.704
COX7A	COX7C	0.703
CG9149	Hmgs	0.703
mRpL46	mRpS14	0.703
CG8993	Trxr_1	0.702
mRpL28	mRpL35	0.702
Taz	Tim17b	0.702
mRpL41	mRpS17	0.702
UQCR_6_4	UQCR_C1	0.702
CG6656	CG9449	0.702
CG12848	mRpS10	0.701
mt_ND4	sicily	0.701
mRpL51	mRpL52	0.7
ND_18	UQCR_6_4	0.7
mRpL45	mRpL50	0.699
CG10731	mt_ATPase6	0.698
AdSL	Adk2	0.698
Hex_A	Idh	0.698
Hsc70_1	shi	0.698
mRpL18	mRpS16	0.697
CG30108	prel	0.697
mRpS14	mRpS7	0.697
ND_18	ND_MLRQ	0.697
CG8728	UQCR_C1	0.697
CG12848	mRpL9	0.697
COX6B	COX7A	0.696
ECSIT	ND_19	0.696
mRpS17	mRpS30	0.696
ND_MLRQ	ND_MWFE	0.696
ND_51	mt_ND4L	0.696
P5CDh1	slgA	0.695
140up	mt_ND4	0.695
Hex_C	Pgi	0.695
mRpL10	mRpL46	0.695
Mipp1	Pgi	0.695
CG3902	Thiolase	0.695
mRpL10	mRpL55	0.694
CG11722	mt_ND4	0.694
mRpL28	mRpL50	0.694
mRpL48	mRpS10	0.694
mRpL14	mRpL27	0.694
mRpL18	mRpL44	0.694
mRpL18	tko	0.694
bonsai	mRpL28	0.693
CG12848	mRpL48	0.693
mRpL28	mRpS31	0.693
S6k	Tor	0.693
mRpS17	mRpS18C	0.693
CG17597	Idh	0.693
AcCoAS	CG15093	0.692
CG11095	CG8728	0.692
CtsB1	Hex_A	0.692
CG1544	CG8199	0.692
Eno	Zw	0.691
mRpL55	mRpS14	0.691
mRpL42	mRpS28	0.69
ECSIT	ND_20	0.69
mRpL46	mRpS17	0.69
mRpL48	mRpL9	0.689
mRpL42	mRpS22	0.689
mRpL10	mRpS18C	0.689
mRpL49	mRpS14	0.689
COX5B	COX7A	0.688
ND_B18	ND_MLRQ	0.688
CG5044	mRpS5	0.688
mRpL10	mRpL49	0.687
mt_ND4L	ox	0.687
Pglym78	Zw	0.687
mRpL20	mRpS18C	0.687
ND_42	UQCR_6_4	0.687
mRpL23	mRpS28	0.687
mRpL22	mRpL27	0.687
mRpL52	mRpS33	0.687
mRpS10	mRpS28	0.686
RFeSP	UQCR_6_4	0.686
ND_ASHI	UQCR_6_4	0.686
CG12848	mRpS22	0.686
CG12848	mRpS28	0.686
COX4	COX7A	0.686
mRpS10	mRpS22	0.686
Hex_C	Src64B	0.686
Idh	PyK	0.686
mRpL20	mRpL55	0.686
mRpL16	mRpL52	0.686
mRpL27	mRpS9	0.686
ND_51	mt_ND5	0.685
CG30108	slmo	0.685
CIA30	ND_MLRQ	0.685
COX7A	cype	0.684
ND_42	ND_MLRQ	0.684
SdhA	Sirup	0.684
CtsB1	Hsc70_4	0.684
mRpL27	mRpL32	0.684
CG11241	CG8199	0.684
ND_ASHI	ND_MLRQ	0.683
ND_23	UQCR_6_4	0.683
mRpL23	mRpS22	0.683
mRpS17	mRpS7	0.683
140up	ND_49	0.682
AcCoAS	CG10932	0.682
Ide	Idh	0.682
NP15_6	UQCR_6_4	0.682
PCB	Ssadh	0.682
ND_75	mt_ND4L	0.682
ND_B14_7	ND_MLRQ	0.682
mRpL18	mRpS30	0.681
CG5676	Pgam5	0.681
140up	CIA30	0.681
ND_23	ND_MLRQ	0.681
mRpL27	mRpL38	0.681
ND_30	UQCR_6_4	0.681
mRpL9	mRpS28	0.68
CtsB1	PyK	0.68
mRpL18	mRpS33	0.68
CG8067	mt_ND4	0.68
Hsc70_1	Rm62	0.68
Gapdh2	Zw	0.68
mRpL55	mRpS17	0.68
COX5A	UQCR_6_4	0.68
mRpL18	mRpS9	0.679
ND_MLRQ	NP15_6	0.679
mt_Cyt_b	ox	0.679
ND_B16_6	UQCR_6_4	0.679
mRpL9	mRpS22	0.679
CG11241	CG1640	0.679
CG8132	PCB	0.679
Hex_C	Hsc70_4	0.679
COX7C	UQCR_6_4	0.679
CG31075	P5CDh1	0.678
ND_30	ND_MLRQ	0.678
mt_ND5	ox	0.678
mRpL10	mRpS7	0.677
mRpL49	mRpS17	0.677
mRpL18	mRpL38	0.677
ND_B16_6	ND_MLRQ	0.677
CG17726	CG3262	0.676
ND_15	UQCR_6_4	0.676
ND_B14_5A	UQCR_6_4	0.676
CG11722	CG8067	0.675
CG1640	Got2	0.675
CG17726	mt_ND4	0.675
CG11779	Roe1	0.675
CG16935	CG7461	0.675
COX7A	UQCR_Q	0.674
CG12848	mRpL20	0.674
Cyt_c1	mt_Cyt_b	0.674
ND_75	mt_Cyt_b	0.674
CG7488	mRpS28	0.674
ND_15	ND_MLRQ	0.674
ND_B14_5A	ND_MLRQ	0.674
CG7488	mRpS6	0.673
UQCR_C2	mt_ND4L	0.673
ND_B17	UQCR_6_4	0.673
COX6B	UQCR_6_4	0.673
ND_39	mt_ND4L	0.673
bonsai	mRpS14	0.673
mt_CoI	ox	0.673
ND_ACP	UQCR_6_4	0.672
mRpS22	mRpS28	0.672
ND_75	mt_ND5	0.672
CG7488	mRpL14	0.672
bonsai	mRpL18	0.671
AcCoAS	Aldh	0.671
CG3270	ND_15	0.671
ND_B14	UQCR_6_4	0.671
mRpL52	mRpS18A	0.671
ND_B17	ND_MLRQ	0.67
mRpL2	mRpL28	0.67
COX7A	levy	0.67
mt_CoIII	ox	0.67
mRpL14	mRpL18	0.669
CG5569	mt_ND5	0.669
mRpL32	mRpL45	0.668
ND_B14	ND_MLRQ	0.668
mRpL52	mRpL54	0.668
ECSIT	mt_ND4	0.668
ND_ACP	mRpL11	0.668
mRpL10	mRpS30	0.668
Cyt_c1	mt_CoI	0.668
CG10195	Idh	0.667
ND_B12	UQCR_6_4	0.667
ND_20	ND_MLRQ	0.667
mt_CoII	ox	0.667
mRpL10	mRpS33	0.667
mRpL51	mRpL9	0.667
Ide	Miro	0.666
ND_B22	UQCR_6_4	0.666
UQCR_C2	mt_Cyt_b	0.666
mRpL51	mRpS10	0.666
mRpL27	mRpL35	0.666
UQCR_C1	mt_ND4L	0.665
COX5B	UQCR_6_4	0.665
ND_19	UQCR_6_4	0.665
ND_39	mt_Cyt_b	0.665
ND_B12	ND_MLRQ	0.665
mRpL16	mRpL23	0.664
UQCR_C2	mt_ND5	0.664
Got1	Idh	0.664
CG12512	CG4860	0.664
mRpL28	mRpS25	0.664
ND_B22	ND_MLRQ	0.664
CG8665	Dhfr	0.664
Hex_A	Zw	0.664
ND_39	mt_ND5	0.664
ND_18	mt_ND4L	0.664
CG3262	ND_49	0.664
COX4	UQCR_6_4	0.664
ND_24	UQCR_6_4	0.663
CG8665	pug	0.663
ND_19	ND_MLRQ	0.663
AcCoAS	CG7024	0.663
bonsai	mRpS17	0.663
mRpL20	mRpS10	0.662
Cyt_c1	mt_CoII	0.662
UQCR_6_4	cype	0.662
mRpL16	mRpL42	0.662
CG5009	Idh	0.662
mRpL32	mRpL9	0.661
ND_B17_2	UQCR_6_4	0.661
ND_24	ND_MLRQ	0.661
mRpL32	mRpS14	0.661
mRpS10	mRpS33	0.661
ND_13A	UQCR_6_4	0.661
CG16935	CG5009	0.66
mRpL24	mRpS14	0.66
Miro	park	0.66
UQCR_C2	mt_CoI	0.66
CG31075	Gs1	0.659
ND_PDSW	UQCR_6_4	0.659
ND_SGDH	UQCR_6_4	0.659
ND_B17_2	ND_MLRQ	0.659
mRpL3	mRpS14	0.658
UQCR_C1	mt_Cyt_b	0.658
UQCR_C2	mt_CoIII	0.657
mRpL52	mRpS30	0.657
UQCR_C1	mt_ND5	0.657
mRpL20	mRpS33	0.657
ND_MLRQ	ND_PDSW	0.657
mRpS18A	mRpS34	0.656
ND_MLRQ	ND_SGDH	0.656
ND_B18	mt_ND4L	0.656
mRpL32	mRpS17	0.655
ND_18	mt_ND5	0.655
Gdh	Gs2	0.655
mRpL18	mRpS31	0.655
mRpL1	mRpS14	0.655
mRpL41	mRpL52	0.655
UQCR_C2	mt_CoII	0.655
CG12848	mRpS33	0.654
mRpL16	mRpL9	0.654
ND_B15	ND_MLRQ	0.654
mRpL32	mRpL42	0.654
Eno	Mipp1	0.654
CG7488	mRpL23	0.654
mRpL48	mRpS33	0.654
CG4882	mRpS34	0.654
mRpL18	mRpL50	0.653
UQCR_6_4	UQCR_Q	0.653
mRpL42	mRpS33	0.653
ND_42	mt_ND4L	0.653
CG7470	Gs2	0.653
RFeSP	mt_ND4L	0.653
ND_ASHI	mt_ND4L	0.652
UQCR_C1	mt_CoI	0.652
Miro	Mul1	0.652
ND_51	mt_ND4	0.652
ECSIT	ND_49	0.652
mRpL16	mRpS10	0.651
ND_13B	UQCR_6_4	0.651
mRpS14	mRpS6	0.651
Hex_C	Pglym78	0.651
ND_B14_7	mt_ND4L	0.651
Mipp1	Pglym78	0.651
CG7488	mRpS22	0.65
ND_23	mt_ND4L	0.65
mRpL28	mRpL32	0.65
Hsc70_1	Pfk	0.65
UQCR_6_4	levy	0.649
Mdh1	Ssadh	0.649
NP15_6	mt_ND4L	0.649
mRpL28	mRpS35	0.649
ND_13B	ND_MLRQ	0.649
Adk3	PyK	0.649
mRpS28	mRpS33	0.648
ND_B18	mt_ND5	0.648
mRpS30	mRpS34	0.648
ND_30	mt_ND4L	0.648
UQCR_C1	mt_CoII	0.648
UQCR_11	ox	0.648
mRpL3	mRpS17	0.647
mRpS33	mRpS34	0.647
mRpL24	mRpS17	0.647
ND_B16_6	mt_ND4L	0.647
mRpL30	mRpS14	0.647
mRpL42	mRpS18A	0.647
CG12848	mRpL16	0.647
ND_42	mt_Cyt_b	0.647
RFeSP	mt_Cyt_b	0.646
mRpL27	mRpS31	0.646
Nc73EF	ppl	0.646
ND_ASHI	mt_Cyt_b	0.646
mt_ND4	ox	0.645
CIA30	mt_ND5	0.645
mRpL17	mRpL28	0.645
mRpS22	mRpS33	0.645
ND_42	mt_ND5	0.645
Aldh	CG11241	0.645
mRpL10	mRpL48	0.645
RFeSP	mt_ND5	0.645
ND_ASHI	mt_ND5	0.645
ATPsynbeta	CG10731	0.645
ND_15	mt_ND4L	0.644
mRpL46	mRpL52	0.644
ND_B14_5A	mt_ND4L	0.644
mRpL10	mRpL24	0.644
mRpL23	mRpL54	0.644
mRpL10	mRpS6	0.644
CIA30	ECSIT	0.644
ND_23	mt_Cyt_b	0.644
CG7488	mRpL2	0.644
mRpL1	mRpS17	0.644
Cyt_c1	UQCR_11	0.643
mRpL52	mRpS18C	0.643
Hsc70_1	Trap1	0.643
ND_B14_7	mt_ND5	0.643
ND_B14_5B	UQCR_6_4	0.643
ND_23	mt_ND5	0.642
CG1544	CG17691	0.642
ND_B17	mt_ND4L	0.642
ND_30	mt_Cyt_b	0.642
ND_ACP	mt_ND4L	0.641
NP15_6	mt_ND5	0.641
ND_75	mt_ND4	0.641
mRpL23	mRpL46	0.641
mRpL23	mRpL49	0.641
ND_B14_5B	ND_MLRQ	0.641
COX5A	mt_Cyt_b	0.641
mRpL23	mRpL55	0.641
mRpL9	mRpS33	0.641
RFeSP	mt_CoI	0.641
ND_B16_6	mt_Cyt_b	0.641
Aldh	CG9674	0.64
CG7488	mRpL24	0.64
ND_30	mt_ND5	0.64
mRpL32	mRpL52	0.64
COX7C	mt_Cyt_b	0.64
mRpL16	mRpL48	0.64
ND_B14	mt_ND4L	0.64
CG8132	CG9674	0.64
AcCoAS	CG17896	0.64
Ide	Mul1	0.64
ND_B16_6	mt_ND5	0.639
mRpS17	mRpS6	0.639
CG12848	mRpS30	0.639
CG7488	mRpL44	0.639
mRpL52	mRpL55	0.639
ND_20	mt_ND4L	0.639
mRpL16	mRpL32	0.639
mRpL9	mRpS18A	0.639
mRpL40	mRpS14	0.639
CG5569	mt_ND4	0.639
ND_15	mt_Cyt_b	0.638
RFeSP	mt_CoIII	0.638
ND_B14_5A	mt_Cyt_b	0.638
mRpS10	mRpS18A	0.638
mRpL54	mRpS10	0.638
mRpL1	mRpL10	0.638
Aldh	CG5599	0.637
CG31075	Fdh	0.637
mRpS14	mRpS16	0.637
ND_49	ND_AGGG	0.637
ND_B12	mt_ND4L	0.637
ND_15	mt_ND5	0.637
mRpS14	tko	0.637
ND_B14_5A	mt_ND5	0.637
mRpL23	mRpS18A	0.637
UQCR_11	UQCR_C2	0.637
RFeSP	mt_CoII	0.636
CG11779	Tim8	0.636
ND_B22	mt_ND4L	0.636
CG8665	Nmdmc	0.636
ND_B17	mt_Cyt_b	0.636
ND_19	mt_ND4L	0.636
COX5A	mt_CoI	0.636
blw	mt_ATPase6	0.635
ND_ACP	mt_Cyt_b	0.635
COX7C	mt_CoI	0.635
mRpL28	mRpS11	0.635
mRpL49	mRpL52	0.635
UQCR_C2	mt_ND4	0.635
mRpL10	mRpL40	0.635
ATPsynC	mt_ATPase6	0.635
ND_B17	mt_ND5	0.634
ND_39	mt_ND4	0.634
CG12848	mRpS18A	0.634
mRpL30	mRpS17	0.634
ND_ACP	mt_ND5	0.634
ND_B14	mt_Cyt_b	0.634
ND_24	mt_ND4L	0.634
ATPsynF	mt_ATPase6	0.634
Arc42	CG9149	0.634
mRpL44	mRpS14	0.633
mRpL52	mRpS7	0.633
COX5A	mt_CoIII	0.633
mRpL54	mRpL9	0.633
CG3999	Gs2	0.633
mRpL18	mRpL2	0.633
mRpL18	mRpL32	0.633
ND_B14	mt_ND5	0.633
COX7C	mt_CoIII	0.633
mRpL16	mRpS28	0.632
Hex_A	Hex_C	0.632
mRpS10	mRpS30	0.632
ND_B17_2	mt_ND4L	0.632
mRpL16	mRpS22	0.632
ND_20	mt_ND5	0.632
ND_13A	mt_ND4L	0.632
COX5A	mt_CoII	0.631
ND_B12	mt_Cyt_b	0.631
COX7C	mt_CoII	0.631
CG12848	CG4882	0.63
UQCR_11	UQCR_C1	0.63
COX6B	mt_CoI	0.63
ND_PDSW	mt_ND4L	0.63
ND_B22	mt_Cyt_b	0.63
CG9008	Zw	0.63
sad	shd	0.63
ND_SGDH	mt_ND4L	0.63
ND_B12	mt_ND5	0.63
COX5B	mt_Cyt_b	0.63
ND_19	mt_Cyt_b	0.63
mRpL41	mRpL42	0.63
Cyt_c_p	mt_Cyt_b	0.629
mRpL27	mRpS11	0.629
mRpL32	mRpS10	0.629
ND_B22	mt_ND5	0.629
ND_18	UQCR_11	0.629
CG14817	mRpL38	0.629
mRpS18C	mRpS34	0.629
CG17691	CG7430	0.629
UQCR_C1	mt_ND4	0.629
ND_19	mt_ND5	0.628
COX4	mt_Cyt_b	0.628
CtsB1	Idh	0.628
mRpL40	mRpS17	0.627
CG7488	mRpS18A	0.627
cype	mt_Cyt_b	0.627
ND_18	mt_ND4	0.627
CG17597	Spat	0.627
ND_24	mt_ND5	0.627
Got1	Got2	0.627
ND_49	mt_ND1	0.626
ND_B17_2	mt_Cyt_b	0.626
COX6B	mt_CoII	0.626
bonsai	mRpL52	0.626
mRpL18	mRpS25	0.626
mRpL28	mRpS29	0.626
ND_13A	mt_Cyt_b	0.626
UQCR_Q	mt_ND4L	0.626
ATPsynB	mt_ATPase6	0.626
Fer1HCH	Fer2LCH	0.625
ND_B17_2	mt_ND5	0.625
mRpL42	mRpS30	0.625
mRpS16	mRpS17	0.625
mRpL23	mRpS18C	0.625
mRpL10	mRpS16	0.625
COX5B	mt_CoI	0.625
ND_PDSW	mt_Cyt_b	0.625
ND_13A	mt_ND5	0.625
mRpL2	mRpL27	0.625
ATPsynO	mt_ATPase6	0.625
CG5044	mRpS35	0.624
ND_SGDH	mt_Cyt_b	0.624
CG9674	Gs2	0.624
mRpL41	mRpS10	0.624
Hex_C	PyK	0.624
mRpS17	tko	0.624
ND_13B	mt_ND4L	0.624
mRpL54	mRpS22	0.624
mRpL54	mRpS28	0.624
ND_PDSW	mt_ND5	0.624
COX4	mt_CoI	0.623
ND_SGDH	mt_ND5	0.623
Gdh	Got1	0.623
Acsl	CG3961	0.623
COX5B	mt_CoIII	0.623
cype	mt_CoI	0.622
mRpL10	mRpL44	0.622
mt_ND1	sicily	0.622
ND_ACP	mRpL15	0.622
mRpL10	mRpL41	0.622
mRpL51	mRpS33	0.622
ND_B18	mt_ND4	0.621
CG1307	Mul1	0.621
COX4	mt_CoIII	0.621
mRpL44	mRpS17	0.621
CG3803	CG5037	0.621
COX5B	mt_CoII	0.621
mRpL41	mRpL9	0.621
mRpL42	mRpS18C	0.621
mRpL27	mRpS25	0.621
mRpL10	tko	0.621
mRpS18A	mRpS28	0.62
mRpL28	mRpL47	0.62
RFeSP	UQCR_11	0.62
UQCR_Q	mt_Cyt_b	0.62
CG7488	mRpL49	0.62
mRpS18A	mRpS22	0.62
mRpL18	mRpL3	0.62
COX4	mt_CoII	0.62
mRpL18	mRpS11	0.619
CIA30	mt_ND4	0.619
Cyt_c_d	UQCR_Q	0.619
UQCR_Q	mt_ND5	0.619
mRpL23	mRpS33	0.619
ND_42	mt_ND4	0.619
mRpL20	mRpS16	0.619
Got1	Mdh1	0.619
mRpL20	tko	0.619
RFeSP	mt_ND4	0.619
cype	mt_CoII	0.619
CG11241	CG17896	0.618
ND_ASHI	mt_ND4	0.618
ND_49	mt_ND2	0.618
CG17691	Nc73EF	0.618
CG11722	mt_ND1	0.618
CG4882	mRpS28	0.618
CG4882	mRpS22	0.617
ND_13B	mt_ND5	0.617
ND_B14_7	mt_ND4	0.617
CG7488	mRpL54	0.617
ND_B14_5B	mt_ND4L	0.617
levy	mt_Cyt_b	0.617
mRpS34	mRpS7	0.617
ND_23	mt_ND4	0.617
mRpL14	mRpS14	0.616
COX5A	UQCR_11	0.616
mRpL19	mRpL28	0.616
NP15_6	mt_ND4	0.616
UQCR_Q	mt_CoI	0.616
mRpL16	mRpL51	0.615
COX7C	UQCR_11	0.615
mRpS14	mRpS9	0.615
mRpL46	mRpS10	0.615
CG12848	mRpL46	0.615
ND_30	mt_ND4	0.615
mRpL20	mRpL40	0.615
mt_ND2	sicily	0.614
ND_B16_6	mt_ND4	0.614
Las	ppl	0.614
CG12848	mRpL32	0.614
UQCR_Q	mt_CoIII	0.614
mRpL9	mRpS18C	0.613
mRpL55	mRpS10	0.613
mRpL9	mRpS30	0.613
mRpL10	mRpL51	0.613
CG7488	mRpL46	0.613
levy	mt_CoI	0.613
CG9886	Hex_C	0.613
CG9886	Mipp1	0.612
ND_15	mt_ND4	0.612
ND_B14_5B	mt_Cyt_b	0.612
ND_B14_5A	mt_ND4	0.612
UQCR_Q	mt_CoII	0.612
CG4592	CG4594	0.612
mRpL42	mRpS7	0.612
mRpL23	mRpS7	0.612
mRpL38	mRpS14	0.612
mRpS10	mRpS18C	0.612
COX6B	UQCR_11	0.612
mRpL48	mRpL55	0.612
CG1640	Gdh	0.611
ND_ACP	UQCR_11	0.611
mRpL22	mRpS14	0.611
ND_B14_5B	mt_ND5	0.611
mRpL10	mRpS9	0.611
CG12848	bonsai	0.611
mRpL17	mRpL27	0.611
CG11722	mt_ND2	0.611
CG12848	mRpL49	0.61
ND_B17	mt_ND4	0.61
ATPsynD	mt_ATPase6	0.61
ND_ACP	mt_ND4	0.61
mRpL20	mRpS9	0.61
mRpL46	mRpL9	0.61
CG8067	mt_ND1	0.609
ATPsynE	mt_ATPase6	0.609
levy	mt_CoII	0.609
COX7A	UQCR_6_4	0.609
mRpL10	mRpL38	0.609
mRpL28	mRpL36	0.609
ND_B14	mt_ND4	0.609
CG1544	ppl	0.608
bonsai	mRpS34	0.608
mRpL3	mRpL52	0.608
ND_20	mt_ND4	0.608
140up	ND_B8	0.608
mRpL49	mRpS10	0.608
mRpL54	mRpS33	0.608
mRpL55	mRpS22	0.607
mRpL32	mRpS18C	0.607
CG12848	mRpS18C	0.607
CG18094	Idh	0.607
mRpL23	mRpS30	0.607
mRpL55	mRpS33	0.607
COX5B	UQCR_11	0.607
CG17691	CG5214	0.607
mRpL55	mRpS28	0.607
Cyt_c_p	UQCR_11	0.607
CG17726	mt_ND1	0.606
ND_B12	mt_ND4	0.606
VhaAC45	mt_ATPase6	0.606
ND_B22	mt_ND4	0.606
mRpL27	mRpS35	0.606
COX4	UQCR_11	0.606
ND_19	mt_ND4	0.605
CG9008	Hex_C	0.605
mRpL28	mRpS5	0.605
Marf	rpr	0.605
mRpL9	mRpS7	0.605
Vha26	mt_ATPase6	0.605
UQCR_11	cype	0.605
CG16935	CG17544	0.605
mRpL16	mRpS33	0.604
mRpS17	mRpS9	0.604
mRpL18	mRpL35	0.604
mt_ATPase6	sun	0.604
ND_B17_2	UQCR_11	0.604
ND_24	mt_ND4	0.604
ND_13A	UQCR_11	0.604
mRpL14	mRpS17	0.603
mRpL1	mRpL52	0.603
bonsai	mRpS10	0.603
mRpL46	mRpS22	0.603
mRpL46	mRpS28	0.603
ND_B17_2	mt_ND4	0.602
CG8067	mt_ND2	0.602
ND_13A	mt_ND4	0.602
ATPsynCF6	mt_ATPase6	0.601
mRpS10	mRpS7	0.601
AdSL	PCB	0.601
mRpL24	mRpL52	0.601
ND_PDSW	mt_ND4	0.601
mRpL48	mRpS18C	0.601
Gs1	P5CDh1	0.601
mRpL38	mRpS17	0.601
ND_SGDH	mt_ND4	0.601
mRpL18	mRpS35	0.601
CG9674	Idh	0.601
ND_51	ND_AGGG	0.6
CG4882	mRpS33	0.6
CG14817	mRpL50	0.6
CG17726	mt_ND2	0.6
mRpL10	mRpL32	0.599
mRpL55	mRpL9	0.599
mRpL49	mRpS22	0.599
mRpL22	mRpS17	0.599
UQCR_11	UQCR_Q	0.599
mRpL49	mRpS28	0.599
mRpL10	mRpL14	0.598
mRpS28	mRpS30	0.598
mRpL49	mRpL9	0.598
UQCR_Q	mt_ND4	0.598
mRpL52	mRpS6	0.597
AcCoAS	CG11241	0.597
mRpL35	mRpS14	0.597
UQCR_11	levy	0.596
Cyt_c_d	ox	0.596
ND_13B	mt_ND4	0.596
mRpS18A	mRpS33	0.596
bonsai	mRpL42	0.595
CG8132	arg	0.595
mRpS30	mRpS33	0.595
COX7C	Cyt_c_d	0.595
sima	tgo	0.595
CG4662	CG6512	0.595
CG7430	Gdh	0.594
CG7470	CG9674	0.594
mRpL23	mRpS6	0.594
mRpS18C	mRpS28	0.594
mRpS18C	mRpS22	0.594
mRpL49	mRpS33	0.593
ND_75	ND_AGGG	0.593
Hex_C	fbp	0.593
ATPsynG	mt_ATPase6	0.593
mRpL41	mRpS33	0.592
ND_51	mt_ND1	0.592
ECSIT	ND_B8	0.592
ND_ACP	ppl	0.592
mRpS34	mRpS6	0.592
Aldh_III	Fdh	0.592
ND_B14_5B	mt_ND4	0.591
mRpL28	mRpL4	0.591
Gdh	Idh	0.591
CG7430	ppl	0.591
mRpL48	mRpS7	0.59
bonsai	mRpS33	0.59
mRpL16	mRpS18A	0.59
mRpL46	mRpS33	0.59
mRpL27	mRpS5	0.589
Gdh	Mdh2	0.589
mRpL32	mRpL40	0.589
mRpL23	mRpL40	0.589
ND_39	ND_AGGG	0.589
mt_ND1	ox	0.588
Hex_C	Idh	0.588
mRpL24	mRpS34	0.588
CG6094	mRpL28	0.588
mRpL16	mRpL54	0.588
ND_49	ND_B8	0.587
mRpL40	mRpL52	0.587
Gdh	Nc73EF	0.587
ND_51	mt_ND2	0.586
mRpL18	mRpL47	0.586
CtsB1	Hex_C	0.586
ND_75	mt_ND1	0.586
mRpL35	mRpS17	0.586
COX7A	mt_Cyt_b	0.586
mRpS14	mRpS31	0.585
Hsc70_1	Hsc70_5	0.585
mRpL23	mRpL24	0.585
ND_AGGG	UQCR_C1	0.585
CG11241	CG3999	0.585
ND_B8	sicily	0.584
CG5569	mt_ND1	0.584
ND_18	ND_AGGG	0.584
bonsai	mRpL9	0.584
ND_AGGG	ND_MWFE	0.583
mRpL10	mRpS31	0.583
mRpS28	mRpS7	0.583
mt_ND2	ox	0.583
mRpL32	mRpL55	0.583
mRpS22	mRpS7	0.582
CG34172	RFeSP	0.582
COX7A	mt_CoI	0.582
CG1673	CG17691	0.582
Gdh	kdn	0.582
CG3999	CG9674	0.582
mRpL52	mRpS16	0.582
UQCR_C2	mt_ND1	0.582
CG11722	ND_B8	0.582
ND_39	mt_ND1	0.581
mRpL3	mRpL42	0.581
mRpL11	mRpL28	0.581
mRpL55	mRpS30	0.58
ND_75	mt_ND2	0.58
CG16935	Thiolase	0.58
ND_AGGG	ND_B18	0.58
COX7A	mt_CoII	0.58
mRpS22	mRpS30	0.58
mRpL52	tko	0.58
CG34172	COX5A	0.579
mRpL44	mRpL52	0.579
mTerf3	porin	0.579
CG5569	mt_ND2	0.579
CIA30	ND_AGGG	0.579
UQCR_6_4	mt_ND4L	0.579
Aldh	Gdh	0.579
ND_42	ND_AGGG	0.579
CG10672	Spat	0.578
mRpL16	mRpS30	0.578
mRpL27	mRpL47	0.578
ND_AGGG	ND_ASHI	0.578
UQCR_C1	mt_ND1	0.578
mRpS11	mRpS14	0.578
mRpL51	mRpS18C	0.578
mRpL27	mRpS29	0.578
mRpL51	mRpL55	0.578
ND_AGGG	ND_B14_7	0.577
mRpL1	mRpS10	0.577
Pgd	Rpi	0.577
ND_18	mt_ND1	0.577
ND_23	ND_AGGG	0.577
CG17544	Ide	0.577
UQCR_C2	mt_ND2	0.577
mRpS17	mRpS31	0.576
ND_AGGG	NP15_6	0.576
mRpL54	mRpS18A	0.576
CG34172	COX6B	0.576
ND_39	mt_ND2	0.576
mRpL27	mRpL36	0.576
ND_30	ND_AGGG	0.576
mRpL16	mRpL41	0.576
CG8067	ND_B8	0.576
ND_AGGG	ND_B16_6	0.575
UQCR_6_4	mt_Cyt_b	0.575
mRpL2	mRpL20	0.575
UQCR_6_4	mt_ND5	0.574
ND_15	ND_AGGG	0.574
ND_AGGG	ND_B14_5A	0.574
ND_B18	mt_ND1	0.574
CG17726	ND_B8	0.574
mRpL42	mRpS6	0.573
CG34172	COX5B	0.573
Hex_C	Zw	0.573
UQCR_C1	mt_ND2	0.573
Mipp1	Zw	0.573
CG9674	Mdh1	0.573
mRpL24	mRpL9	0.573
mRpL3	mRpS33	0.573
ND_AGGG	ND_B17	0.573
ND_ACP	ND_AGGG	0.572
CIA30	mt_ND1	0.572
UQCR_6_4	mt_CoI	0.572
CG34172	COX4	0.572
ND_18	mt_ND2	0.572
ND_42	mt_ND1	0.572
mRpL10	mRpL2	0.572
RFeSP	mt_ND1	0.572
ND_ASHI	mt_ND1	0.572
ND_MWFE	mt_ND2	0.572
mRpL24	mRpS10	0.572
mRpS16	mRpS34	0.572
ND_AGGG	ND_B14	0.572
CG34172	cype	0.572
ND_B14_7	mt_ND1	0.571
mRpL3	mRpL9	0.571
ND_20	ND_AGGG	0.571
UQCR_6_4	mt_CoIII	0.571
Mul1	porin	0.571
ND_23	mt_ND1	0.571
mRpL23	mRpS16	0.571
ATPsynbeta	CG3107	0.571
mRpS11	mRpS17	0.571
CG5037	FeCH	0.57
COX7A	UQCR_11	0.57
NP15_6	mt_ND1	0.57
mRpS10	mRpS6	0.57
ND_AGGG	ND_B12	0.57
UQCR_6_4	mt_CoII	0.57
ND_30	mt_ND1	0.57
ND_AGGG	ND_B22	0.57
mRpL32	mRpS33	0.57
mRpL23	mRpL44	0.57
ND_19	ND_AGGG	0.569
mRpL28	mRpS2	0.569
ND_B16_6	mt_ND1	0.569
ND_B18	mt_ND2	0.569
CG3776	CG4662	0.569
mRpS18C	mRpS33	0.569
mRpL48	mRpS28	0.569
ND_24	ND_AGGG	0.569
mRpL30	mRpL42	0.568
mRpL1	mRpL9	0.568
mRpL51	mRpS7	0.568
ND_15	mt_ND1	0.568
CG12848	mRpL24	0.568
ND_B14_5A	mt_ND1	0.568
bonsai	mRpL10	0.568
CIA30	mt_ND2	0.568
CG34172	UQCR_Q	0.568
mRpL10	mRpL20	0.568
ND_42	mt_ND2	0.568
ND_AGGG	ND_B17_2	0.568
RFeSP	mt_ND2	0.567
ND_13A	ND_AGGG	0.567
Cyt_c_d	Cyt_c_p	0.567
ND_ASHI	mt_ND2	0.567
mRpL49	mRpS30	0.567
CG7470	Oat	0.567
ND_B17	mt_ND1	0.567
ND_AGGG	ND_PDSW	0.567
mRpL16	mRpL46	0.567
ND_B14_7	mt_ND2	0.567
ND_ACP	mt_ND1	0.567
ND_AGGG	ND_SGDH	0.567
ND_23	mt_ND2	0.566
mRpL1	mRpL23	0.566
mRpL28	mRpS23	0.566
mRpL23	mRpS9	0.566
mRpL23	mRpL48	0.566
mRpS34	tko	0.566
ND_B14	mt_ND1	0.566
mRpL2	mRpS14	0.566
NP15_6	mt_ND2	0.566
mRpL32	mRpS9	0.566
ND_AGGG	ND_B15	0.566
mRpL16	mRpS18C	0.566
ND_20	mt_ND1	0.566
mRpL52	mRpS9	0.566
CG3626	Pdp	0.565
ND_30	mt_ND2	0.565
mRpL10	mRpS25	0.565
Coq2	qless	0.565
mRpL9	mRpS6	0.565
ND_B16_6	mt_ND2	0.565
mRpL1	mRpS28	0.565
ND_B12	mt_ND1	0.565
mRpL48	mRpS6	0.564
ND_AGGG	UQCR_Q	0.564
ND_B22	mt_ND1	0.564
ND_19	mt_ND1	0.564
ND_51	ND_B8	0.564
ND_15	mt_ND2	0.564
ND_B14_5A	mt_ND2	0.564
ND_13B	ND_AGGG	0.563
ND_24	mt_ND1	0.563
mRpL38	mRpL52	0.563
mRpL40	mRpL42	0.563
ND_B17	mt_ND2	0.563
mRpL23	tko	0.563
CG12848	mRpL40	0.563
CG12848	mRpL3	0.562
ND_ACP	mt_ND2	0.562
mRpL16	mRpL55	0.562
mRpL35	mRpL45	0.562
ND_B17_2	mt_ND1	0.562
mRpS34	mRpS9	0.562
ND_13A	mt_ND1	0.562
UQCR_11	UQCR_6_4	0.562
mRpL1	mRpS33	0.562
ND_B14	mt_ND2	0.562
mt_Cyt_b	mt_ND4L	0.562
mRpL54	mRpL55	0.562
mRpL40	mRpS10	0.562
ND_PDSW	mt_ND1	0.562
ND_20	mt_ND2	0.561
ND_SGDH	mt_ND1	0.561
mRpL30	mRpL9	0.561
140up	mt_ND1	0.561
mRpS14	mRpS25	0.561
ND_B8	ox	0.561
mt_ND4L	mt_ND5	0.561
UQCR_6_4	mt_ND4	0.561
CG10932	Hmgs	0.561
ND_B12	mt_ND2	0.561
mRpL42	mRpS16	0.56
ND_B22	mt_ND2	0.56
mRpL23	mRpL38	0.56
mRpL12	mRpL28	0.56
ND_AGGG	ND_B14_5B	0.56
mRpL32	mRpS16	0.56
ND_19	mt_ND2	0.56
mRpL14	mRpL52	0.56
mRpL42	tko	0.559
ND_75	ND_B8	0.559
UQCR_Q	mt_ND1	0.559
mRpL46	mRpL54	0.559
ND_24	mt_ND2	0.559
mRpS22	mRpS6	0.559
mRpS28	mRpS6	0.559
mRpL16	mRpL49	0.558
ND_13B	mt_ND1	0.558
mt_Cyt_b	mt_ND5	0.558
CG17333	Zw	0.558
ND_B17_2	mt_ND2	0.558
CG5569	ND_B8	0.558
ND_13A	mt_ND2	0.558
CG10672	CG17544	0.558
ND_PDSW	mt_ND2	0.558
ND_SGDH	mt_ND2	0.557
mRpL18	mRpS5	0.557
mRpL2	mRpS17	0.557
mRpL42	mRpL44	0.557
mRpL40	mRpL48	0.557
mt_CoI	mt_Cyt_b	0.557
mRpL16	mRpS7	0.557
ND_B8	UQCR_C2	0.557
mRpL32	mRpS7	0.557
ND_B15	mt_ND2	0.557
ND_39	ND_B8	0.556
CG17544	CG7461	0.556
bonsai	mRpL55	0.556
mRpL46	mRpS18A	0.556
mt_CoIII	mt_Cyt_b	0.556
mRpL24	mRpS28	0.556
mRpS33	mRpS7	0.556
UQCR_Q	mt_ND2	0.555
mRpL24	mRpS22	0.555
ND_B14_5B	mt_ND1	0.555
mRpL28	mRpS18B	0.555
mt_CoII	mt_Cyt_b	0.555
CG5214	ppl	0.555
mRpL28	mRpL37	0.555
mRpL49	mRpL54	0.555
ND_13B	mt_ND2	0.555
mRpL40	mRpL9	0.554
mRpS10	mRpS16	0.554
ND_B8	UQCR_C1	0.554
mRpL2	mRpL32	0.554
CG6094	mRpL18	0.554
mt_CoI	mt_CoIII	0.554
mRpS18A	mRpS18C	0.554
ND_18	ND_B8	0.553
mRpL55	mRpS18A	0.553
ND_B8	ND_MWFE	0.553
mRpL9	mRpS16	0.553
mt_CoI	mt_CoII	0.553
mRpL18	mRpS26	0.553
mRpL9	tko	0.553
CG17333	Pgd	0.553
mRpL32	mRpL50	0.552
mRpS17	mRpS25	0.552
mRpL54	mRpS18C	0.552
mRpL23	mRpL32	0.552
mt_CoII	mt_CoIII	0.552
mRpL40	mRpS22	0.552
CG12848	mRpS16	0.552
ND_B14_5B	mt_ND2	0.552
mRpL40	mRpS28	0.552
mRpL44	mRpS10	0.552
bonsai	mRpL16	0.551
ND_B18	ND_B8	0.551
CG6094	mRpL27	0.551
mRpS10	tko	0.551
CG17544	CG17597	0.551
mRpL17	mRpL18	0.551
mRpL27	mRpL4	0.551
mRpL48	mRpS22	0.55
CIA30	ND_B8	0.55
mt_ND4	mt_ND4L	0.55
ND_42	ND_B8	0.55
ND_B8	RFeSP	0.55
CG12848	mRpL44	0.55
ND_ASHI	ND_B8	0.55
mRpL44	mRpL9	0.55
CG11779	Hsc70_5	0.55
ND_B14_7	ND_B8	0.549
mRpS31	mRpS34	0.549
ND_23	ND_B8	0.549
mRpS11	mRpS33	0.549
mRpL49	mRpS18A	0.549
ND_B8	NP15_6	0.549
UQCR_11	mt_Cyt_b	0.549
mRpL3	mRpS10	0.549
mRpS14	mRpS35	0.549
CG4882	bonsai	0.548
ND_30	ND_B8	0.548
mRpL41	mRpL55	0.548
ND_B16_6	ND_B8	0.548
mt_Cyt_b	mt_ND4	0.548
mRpL17	mRpS14	0.548
mRpL41	mRpS28	0.548
ECSIT	mt_ND1	0.548
CG4882	mRpS18C	0.547
mRpL35	mRpL52	0.547
mt_ND4	mt_ND5	0.547
ND_15	ND_B8	0.547
ND_B14_5A	ND_B8	0.547
CG12848	tko	0.547
mRpL1	mRpS22	0.547
UQCR_11	mt_CoI	0.547
mRpL27	mRpS26	0.547
mRpS33	mRpS6	0.547
mRpL32	tko	0.546
mRpL48	mRpS16	0.546
ND_B17	ND_B8	0.546
140up	mt_ND2	0.546
ND_ACP	ND_B8	0.546
CG8132	Got1	0.546
mRpL13	mRpL28	0.546
ND_B14	ND_B8	0.546
ND_20	ND_B8	0.545
mRpL49	mRpL55	0.545
mRpL46	mRpS30	0.545
ND_B12	ND_B8	0.545
mRpS18A	mRpS7	0.545
CG8132	Gdh	0.544
mRpL45	mRpL47	0.544
ND_B22	ND_B8	0.544
mRpS18C	mRpS30	0.544
mRpL23	mRpL41	0.544
CG32444	CG6650	0.544
ND_19	ND_B8	0.544
mRpL46	mRpL55	0.544
mRpL13	mRpL45	0.544
mRpL22	mRpL52	0.544
ND_24	ND_B8	0.544
mRpL54	mRpS30	0.544
mRpL52	mRpS31	0.543
mRpL40	mRpS33	0.543
ND_B17_2	ND_B8	0.543
ND_13A	ND_B8	0.543
mRpL52	mRpS11	0.543
ND_B8	ND_PDSW	0.543
CG7488	mRpL48	0.543
ND_B8	ND_SGDH	0.542
CG34172	UQCR_6_4	0.542
mRpL42	mRpS9	0.542
mRpL54	mRpS7	0.542
ND_B15	ND_B8	0.542
mRpL48	tko	0.541
CG12848	mRpS9	0.541
ND_B8	UQCR_Q	0.541
mRpL2	mRpL23	0.541
mRpL41	mRpS18C	0.541
CG3999	Gdh	0.541
mRpS10	mRpS9	0.541
ND_13B	ND_B8	0.54
mRpL20	mRpS7	0.54
mRpL11	mRpL27	0.54
mRpL14	mRpL23	0.54
ND_AGGG	UQCR_6_4	0.54
mRpS16	mRpS28	0.54
mRpS16	mRpS22	0.54
mRpS17	mRpS35	0.54
ND_AGGG	ND_MLRQ	0.54
mRpL32	mRpS6	0.539
CG14817	mRpL22	0.539
mRpL19	mRpL27	0.539
CG7488	mRpS30	0.539
mRpL38	mRpS10	0.539
mRpL44	mRpS28	0.538
mRpL51	mRpS28	0.538
ND_B14_5B	ND_B8	0.538
mRpL44	mRpS22	0.538
mRpL17	mRpS17	0.538
mRpL32	mRpS28	0.538
mRpL51	mRpS6	0.538
CG4882	mRpS7	0.538
UQCR_6_4	mt_ND1	0.537
mRpL22	mRpL42	0.537
mRpL46	mRpL49	0.537
mRpL28	mRpS24	0.537
CG12848	mRpS11	0.536
mRpL48	mRpS9	0.536
mRpS28	tko	0.535
mRpL16	mRpL3	0.535
UQCR_6_4	mt_ND2	0.535
mRpL14	mRpL9	0.535
mRpS22	tko	0.535
ND_MLRQ	mt_ND2	0.534
mRpL9	mRpS9	0.534
ECSIT	mt_ND2	0.534
140up	mt_ND3	0.534
mRpS18A	mRpS30	0.534
mRpL44	mRpL48	0.533
mRpL24	mRpS33	0.533
mRpL48	mRpL49	0.533
ND_AGGG	mt_ND4L	0.533
mRpL46	mRpS18C	0.533
mRpL23	mRpL51	0.532
mRpS30	mRpS7	0.532
mRpL14	mRpS10	0.531
ND_AGGG	mt_ND5	0.531
mRpL30	mRpL52	0.531
CG9314	Hex_C	0.531
mRpS22	mRpS9	0.531
CG6512	CG8728	0.531
mRpL41	mRpS7	0.531
mRpS28	mRpS9	0.531
mRpL38	mRpL9	0.531
mRpL1	mRpL16	0.531
mt_ND1	mt_ND4L	0.53
mRpL22	mRpL9	0.53
mRpL38	mRpS22	0.53
mRpL41	mRpS22	0.53
mRpL38	mRpS28	0.53
mRpL40	mRpL51	0.529
mRpL27	mRpS2	0.529
mt_Cyt_b	mt_ND1	0.529
mRpL55	mRpS18C	0.529
mRpL12	mRpL18	0.529
ECSIT	mt_ND3	0.529
mt_ND1	mt_ND5	0.529
mRpL16	mRpL24	0.529
mt_ND2	mt_ND4L	0.528
mRpL28	mRpL39	0.528
mRpL24	mRpL48	0.528
CG14817	mRpL47	0.527
ND_49	mt_ND3	0.527
CG7488	mRpL1	0.527
CG12848	mRpS31	0.527
Cyt_c_d	mt_Cyt_b	0.527
mt_Cyt_b	mt_ND2	0.527
mRpS14	mRpS29	0.527
mRpL23	mRpS25	0.527
mt_ND2	mt_ND5	0.527
CG12848	mRpL14	0.527
mRpL23	mRpS31	0.526
mt_ND3	sicily	0.526
mRpL21	mRpL28	0.526
ND_B8	UQCR_6_4	0.526
ND_AGGG	mt_ND4	0.526
CG11722	mt_ND3	0.526
mRpL3	mRpL55	0.525
mRpS10	mRpS11	0.525
mRpL16	mRpS6	0.525
ND_B8	ND_MLRQ	0.525
mRpL49	mRpS18C	0.525
mRpL2	mRpL52	0.525
mRpL18	mRpL22	0.525
CG7488	mRpL41	0.525
mRpL47	mRpS14	0.524
CG8067	mt_ND3	0.524
CG7488	mRpL51	0.524
mt_ND1	mt_ND4	0.524
mRpS25	mRpS34	0.523
CG7488	mRpL38	0.523
mRpL51	mRpS16	0.523
CG17726	mt_ND3	0.523
CG12848	mRpL35	0.523
mRpL38	mRpS33	0.523
mRpL35	mRpS10	0.523
mRpS30	mRpS6	0.523
mRpL12	mRpL27	0.523
CG4679	mRpL28	0.523
mRpS31	mRpS33	0.523
mRpL46	mRpS7	0.523
mRpS18C	mRpS7	0.522
mRpL32	mRpS22	0.522
mRpS10	mRpS31	0.522
mRpS33	mRpS9	0.522
mt_ND2	mt_ND4	0.522
mRpS16	mRpS33	0.522
mRpL14	mRpL48	0.522
mRpL44	mRpS33	0.522
ND_B8	mt_ND4L	0.521
mRpL27	mRpS23	0.521
mRpL51	tko	0.52
mRpL51	mRpS22	0.52
ND_B8	mt_Cyt_b	0.52
ND_51	mt_ND3	0.52
ND_B8	mt_ND5	0.52
mRpS17	mRpS29	0.52
mRpL52	mRpS25	0.52
mRpL40	mRpS30	0.519
park	porin	0.519
mRpL27	mRpS18B	0.519
CG17726	ECSIT	0.519
Miro	Usp30	0.519
mt_ND3	ox	0.519
bonsai	mRpS18C	0.519
mRpL48	mRpL54	0.519
mRpS14	mRpS5	0.519
ND_75	mt_ND3	0.519
mRpL54	mRpS6	0.518
mRpS28	mRpS31	0.518
CG5569	mt_ND3	0.518
mRpS11	mRpS34	0.518
mRpL16	mRpL30	0.518
mRpL46	mRpL48	0.518
mRpL48	mRpL50	0.518
UQCR_C2	mt_ND3	0.518
ND_39	mt_ND3	0.518
mRpL35	mRpL9	0.518
mRpL48	mRpS18A	0.518
mRpL55	mRpS7	0.518
mRpL42	mRpS31	0.517
mRpL24	mRpS18A	0.517
mRpL13	mRpL18	0.517
UQCR_C1	mt_ND3	0.517
mRpL36	mRpS14	0.517
ND_18	mt_ND3	0.517
mRpL1	mRpL55	0.517
mRpL16	mRpL40	0.517
mRpL24	mRpL54	0.516
ND_B8	mt_ND4	0.516
bonsai	mRpL23	0.516
ND_B18	mt_ND3	0.516
mRpL47	mRpS17	0.516
CIA30	mt_ND3	0.516
ND_42	mt_ND3	0.516
RFeSP	mt_ND3	0.516
ND_ASHI	mt_ND3	0.516
ND_AGGG	mt_ND1	0.516
mRpL32	mRpL49	0.516
ND_B14_7	mt_ND3	0.515
mRpS18A	mRpS6	0.515
ND_23	mt_ND3	0.515
NP15_6	mt_ND3	0.515
mRpL14	mRpS28	0.515
ND_30	mt_ND3	0.515
ND_B16_6	mt_ND3	0.515
ND_15	mt_ND3	0.515
ND_B14_5A	mt_ND3	0.515
ND_AGGG	mt_ND2	0.515
mRpL1	mRpL54	0.515
mRpL14	mRpS22	0.515
ND_B17	mt_ND3	0.514
ND_ACP	mt_ND3	0.514
mRpL49	mRpS7	0.514
ND_B14	mt_ND3	0.514
ND_20	mt_ND3	0.514
ND_B12	mt_ND3	0.514
ND_B22	mt_ND3	0.514
ND_19	mt_ND3	0.514
mRpL27	mRpS24	0.514
ND_24	mt_ND3	0.514
ND_B17_2	mt_ND3	0.513
ND_13A	mt_ND3	0.513
mt_ND1	mt_ND2	0.513
ND_PDSW	mt_ND3	0.513
ND_SGDH	mt_ND3	0.513
UQCR_Q	mt_ND3	0.513
mRpL41	mRpL49	0.513
mRpL42	mRpS11	0.513
ND_13B	mt_ND3	0.513
mRpL18	mRpL36	0.513
mRpL18	mRpL30	0.512
CG4882	mRpL24	0.512
mRpS33	tko	0.512
ND_B14_5B	mt_ND3	0.512
mRpL16	mRpS16	0.512
mRpL40	mRpL54	0.512
CG9149	Mtpalpha	0.511
CG6084	Dhfr	0.511
ND_AGGG	ND_B8	0.511
mRpL50	mRpL9	0.51
mRpL1	mRpS18A	0.51
CG8993	Prx3	0.51
mRpL24	mRpS30	0.51
mRpL27	mRpL37	0.51
bcn92	fh	0.51
ND_B8	mt_ND1	0.51
mRpL51	mRpS9	0.51
mRpL1	mRpL46	0.51
mRpL16	tko	0.51
CG12848	mRpL2	0.509
Got2	P5CDh1	0.509
ND_B8	mt_ND2	0.509
mRpL16	mRpL44	0.509
mRpL52	mRpS35	0.509
mRpL1	mRpL49	0.508
Arc42	CG3902	0.508
UQCR_6_4	mt_ND3	0.508
mRpL9	mRpS31	0.508
mRpL36	mRpS17	0.508
mRpL40	mRpS18A	0.507
bonsai	mRpS28	0.507
mRpS17	mRpS5	0.507
mRpL41	mRpS6	0.507
bonsai	mRpS7	0.507
mt_ND3	mt_ND4L	0.507
mRpL44	mRpL51	0.506
Got2	Idh	0.506
mt_Cyt_b	mt_ND3	0.506
mt_ND3	mt_ND5	0.506
COX5B	Cyt_c_d	0.506
mRpL13	mRpL27	0.506
mRpL24	mRpL41	0.506
CG7488	mRpL12	0.506
mt_ND3	mt_ND4	0.505
mRpL2	mRpS10	0.505
mRpL2	mRpS33	0.505
mRpL55	mRpS6	0.505
mRpL2	mRpL48	0.504
mRpS22	mRpS31	0.504
Tom20	Tom7	0.503
ND_AGGG	mt_ND3	0.503
mRpL17	mRpL52	0.503
mRpL3	mRpS18C	0.503
mt_ND1	mt_ND3	0.503
CG12848	mRpS25	0.503
mRpL24	mRpL51	0.503
mt_ND2	mt_ND3	0.503
mRpL35	mRpS33	0.502
mRpL14	mRpL51	0.502
140up	CG17726	0.502
ND_B8	mt_ND3	0.502
CG5044	mRpS29	0.502
mRpL54	mRpS16	0.502
mRpL2	mRpS22	0.502
mRpL3	mRpS34	0.502
mRpL49	mRpL51	0.502
CG10932	Thiolase	0.502
mRpS16	mRpS18A	0.501
mRpL9	mRpS11	0.501
mRpL46	mRpS6	0.501
mRpL20	mRpS6	0.501
mRpL2	mRpS28	0.501
mRpL20	mRpS28	0.5
mRpL40	mRpL55	0.5
UQCR_11L	ox	0.5
UQCR_11L	UQCR_Q	0.5
Tim9a	sesB	0.5
Tim17b1	sesB	0.5
PyK	nmdyn_D6	0.5
Mipp1	Pglym87	0.5
Hex_C	Pglym87	0.5
Hex_C	Hex_t2	0.5
Cyt_c_p	UQCR_11L	0.5
mRpL41	mRpL54	0.5
mRpL40	mRpL41	0.5
mRpL44	mRpL54	0.5
bonsai	mRpS6	0.5
CG6094	mRpL10	0.5
mRpL18	mRpS24	0.499
mRpS30	mRpS9	0.499
mRpS16	mRpS30	0.499
mRpL41	mRpS18A	0.499
mRpL4	mRpS14	0.499
mRpS10	mRpS25	0.499
mRpL1	mRpS18C	0.499
mRpL44	mRpS18A	0.499
mRpL19	mRpS17	0.499
mRpL44	mRpS30	0.499
mRpL41	mRpL46	0.499
mRpS14	mRpS26	0.499
mRpS18A	tko	0.499
mRpL20	mRpL50	0.498
mRpL24	mRpL46	0.498
mRpL18	mRpL21	0.498
mRpL49	mRpS6	0.498
mRpL20	mRpL23	0.498
mRpL14	mRpL32	0.498
mRpL16	mRpS9	0.497
CG6094	mRpS14	0.497
mRpL54	tko	0.497
CG4882	mRpS16	0.497
mRpL32	mRpL44	0.497
bonsai	mRpL40	0.497
mRpL28	mRpL43	0.497
Tom20	Tom40	0.497
CG17597	CG9577	0.497
mRpL55	mRpS11	0.496
mRpL24	mRpS18C	0.496
mRpL42	mRpS25	0.496
mRpS25	mRpS33	0.496
mRpL24	mRpL55	0.495
mRpL16	mRpL38	0.495
CG6650	CG9886	0.495
Acsl	bgm	0.495
mRpS22	mRpS25	0.495
mRpL40	mRpL46	0.495
mRpS25	mRpS28	0.494
mRpL19	mRpS14	0.494
mRpS18C	mRpS6	0.494
CG12848	mRpS35	0.493
mRpL51	mRpS18A	0.493
mRpL40	mRpL49	0.493
mRpL18	mRpS29	0.493
mRpL52	mRpS29	0.492
mRpL54	mRpS9	0.492
mRpL14	mRpL16	0.492
bonsai	mRpS22	0.492
mRpS17	mRpS26	0.492
mRpL51	mRpL54	0.492
mRpL24	mRpL49	0.492
mRpL4	mRpS17	0.491
mRpL38	mRpL54	0.491
mRpL41	mRpS16	0.491
mRpL2	mRpL9	0.491
mRpL14	mRpS33	0.491
mRpL32	mRpL46	0.49
mRpL11	mRpS14	0.49
mRpL15	mRpL28	0.49
mRpS30	tko	0.49
mRpL46	mRpL51	0.49
mRpL16	mRpL22	0.49
CG17544	Spat	0.49
Sdhaf3	Sirup	0.49
CG5009	CG9547	0.489
Got2	r	0.489
CG6094	mRpS17	0.489
CG11241	CG15093	0.489
mRpL41	mRpL44	0.489
mRpS34	mRpS35	0.489
mRpL1	mRpS7	0.489
mRpS10	mRpS35	0.489
mRpL50	mRpS30	0.489
mRpS18A	mRpS9	0.488
mRpL32	mRpL54	0.488
mRpL21	mRpL27	0.488
mRpL24	mRpS7	0.488
mRpS33	mRpS35	0.488
mRpL11	mRpL18	0.487
CG4882	mRpS9	0.487
mRpL41	tko	0.487
mRpL9	mRpS25	0.487
mRpL38	mRpS18A	0.486
mRpL47	mRpL52	0.486
mRpL30	mRpL55	0.486
mRpL40	mRpS18C	0.486
mRpL42	mRpS35	0.485
mRpL46	mRpS16	0.484
mRpS6	mRpS7	0.484
mRpL20	mRpS22	0.484
mRpL24	mRpL32	0.484
mRpL55	mRpS16	0.484
mRpL14	mRpL20	0.484
bonsai	mRpL49	0.483
mRpL44	mRpL55	0.483
CG5569	ECSIT	0.483
mRpL11	mRpS17	0.483
mRpL44	mRpL46	0.483
mRpL2	mRpS30	0.483
CG12848	mRpL17	0.482
mRpL16	mRpL35	0.482
mRpL1	mRpS30	0.481
mRpL14	mRpS18A	0.481
mRpL38	mRpL55	0.481
mRpL41	mRpS9	0.481
mRpL17	mRpS10	0.481
mRpL55	mRpS9	0.481
CG4679	mRpL27	0.481
CG4882	mRpS11	0.481
mRpS14	mRpS2	0.481
mRpS16	mRpS18C	0.48
mRpL10	mRpS11	0.48
mRpL30	mRpS18C	0.48
mRpL46	tko	0.48
mRpL49	mRpS16	0.479
mRpL14	mRpL54	0.479
mRpL32	mRpS30	0.479
CG7488	mRpL20	0.478
mRpS18C	tko	0.478
mRpL16	mRpS31	0.478
mRpL16	mRpS11	0.478
mRpL44	mRpS18C	0.478
mRpS29	mRpS33	0.478
mRpL10	mRpL12	0.478
mRpL44	mRpL49	0.478
mRpL48	mRpS30	0.478
bonsai	mRpS9	0.478
mRpL55	mRpS31	0.477
CG7488	mRpS25	0.477
CG11779	CG31229	0.477
140up	CG11722	0.477
bonsai	mRpS16	0.477
mRpS14	mRpS23	0.476
mRpL55	tko	0.476
mRpL46	mRpS9	0.476
mRpL40	mRpS7	0.476
mRpL9	mRpS35	0.476
mRpL38	mRpS30	0.476
mRpL32	mRpS18A	0.475
mRpL17	mRpL9	0.475
mRpL38	mRpL46	0.475
mRpL2	mRpL51	0.475
mRpL36	mRpL52	0.475
mRpL3	mRpL40	0.474
mRpL49	mRpS9	0.474
CG4882	mRpS31	0.474
CG5044	mRpS2	0.474
mRpL38	mRpL49	0.474
mRpS17	mRpS2	0.473
mRpL12	mRpS14	0.473
Got2	Mdh1	0.473
mRpL49	tko	0.473
mRpL54	mRpS31	0.473
ND_B17_2	UQCR_11L	0.473
mRpL1	mRpS6	0.472
mRpS16	mRpS7	0.472
CG12848	mRpL47	0.472
CG7488	mRpS31	0.471
mRpL10	mRpL3	0.471
CG10194	CG17597	0.471
mRpS7	tko	0.471
bonsai	mRpL44	0.471
CG7488	mRpL32	0.47
CG31075	Gdh	0.47
mRpS17	mRpS23	0.47
Gdh	P5CDh1	0.47
mRpL44	mRpS7	0.47
mRpS14	mRpS18B	0.47
mRpL14	mRpS30	0.469
mRpL20	mRpL44	0.469
mRpL14	mRpL41	0.469
140up	CG5569	0.469
CG6094	mRpL23	0.469
COX4	Cyt_c_d	0.469
mRpL20	mRpL49	0.469
mRpL47	mRpS33	0.468
mRpS18C	mRpS9	0.468
CG9008	CG9886	0.467
mRpL1	mRpL40	0.467
mRpL52	mRpS5	0.467
mRpL47	mRpS10	0.467
bonsai	tko	0.467
CG7639	Mitofilin	0.467
mRpL49	mRpS31	0.467
mRpL1	mRpL24	0.467
mRpL42	mRpS29	0.467
CG11722	ECSIT	0.467
mRpL37	mRpS14	0.467
mRpL12	mRpS17	0.466
mRpL38	mRpS18C	0.466
mRpL46	mRpS31	0.465
mRpS18A	mRpS31	0.465
mRpL20	mRpL24	0.465
CG1640	CG32026	0.465
mRpL17	mRpS33	0.464
mRpL35	mRpL55	0.463
mRpL2	mRpL54	0.463
mRpL22	mRpS10	0.463
bonsai	mRpL2	0.463
CG3776	CG8728	0.463
bonsai	mRpL46	0.462
mRpL22	mRpS33	0.462
mRpL16	mRpL2	0.462
mRpS17	mRpS18B	0.462
mRpL24	mRpS6	0.462
mRpL14	mRpL46	0.462
mRpL14	mRpS18C	0.462
mRpL10	mRpS5	0.461
bonsai	mRpL54	0.461
mRpL2	mRpL55	0.461
mRpL46	mRpL50	0.461
mRpL37	mRpS17	0.46
mRpL49	mRpL50	0.46
mRpL13	mRpS14	0.46
bonsai	mRpL24	0.46
mRpL22	mRpL55	0.46
CG6094	mRpL52	0.46
Usp30	porin	0.46
CG10672	CG9577	0.46
mRpL22	mRpS18C	0.46
mRpL3	mRpS16	0.46
mRpS26	mRpS33	0.459
mRpL18	mRpS2	0.459
mRpL41	mRpS30	0.459
mRpL40	mRpS6	0.459
Cyt_c_d	RFeSP	0.459
mRpS7	mRpS9	0.458
CG12848	mRpL30	0.458
mRpL10	mRpL35	0.458
mRpL10	mRpL13	0.458
mRpL10	mRpS35	0.458
mRpL27	mRpL43	0.458
mRpS14	mRpS24	0.457
mRpL16	mRpS25	0.457
mRpL54	mRpS25	0.457
mRpL9	mRpS29	0.457
mRpL14	mRpL55	0.457
mRpL27	mRpL39	0.457
mRpL20	mRpL54	0.457
mRpL38	mRpS7	0.456
CG12848	mRpS26	0.456
mRpL3	mRpS9	0.456
mRpL20	mRpS18A	0.456
mRpL20	mRpL46	0.456
mRpL11	mRpL52	0.455
mRpL2	mRpS18A	0.455
mRpL1	mRpS16	0.455
mRpL10	mRpL47	0.455
mRpL47	mRpL9	0.455
CG12848	mRpL36	0.455
mRpL14	mRpS7	0.455
CG7488	bonsai	0.455
mRpL24	mRpL40	0.454
mRpL14	mRpL49	0.454
mRpL42	mRpS5	0.454
mRpS26	mRpS34	0.454
mRpL1	mRpL44	0.454
mRpL55	mRpS25	0.454
CG1307	Usp30	0.453
mRpL13	mRpS17	0.453
mRpL36	mRpS10	0.453
mRpL3	tko	0.453
CG12848	mRpS29	0.453
mRpL35	mRpS18C	0.453
mRpL30	mRpS10	0.452
mRpL1	mRpL48	0.452
CG4882	mRpS25	0.452
bonsai	mRpS18A	0.452
mRpL2	mRpL41	0.452
mRpS30	mRpS31	0.452
CG17597	Mtpalpha	0.452
mRpL12	mRpL23	0.451
mRpL2	mRpL49	0.451
mRpS25	mRpS30	0.451
mRpS11	mRpS18C	0.451
mRpL30	mRpS33	0.451
CG3902	CG5599	0.451
mRpL9	mRpS5	0.45
mRpS18A	mRpS25	0.45
mRpS18C	mRpS31	0.45
mRpL1	mRpS9	0.45
mRpL2	mRpL46	0.449
mRpL24	mRpS16	0.449
mRpL1	tko	0.449
mRpS10	mRpS26	0.449
mRpS16	mRpS6	0.449
mRpL36	mRpL9	0.449
mRpS17	mRpS24	0.448
mRpS34	mRpS5	0.448
mRpL38	mRpL48	0.448
mRpL16	mRpS35	0.448
mRpL44	mRpS6	0.447
CG3803	Surf1	0.447
bonsai	mRpL14	0.447
mRpL10	mRpS24	0.447
mRpL24	mRpL44	0.447
mRpL24	tko	0.447
mRpL52	mRpS2	0.447
RFeSP	UQCR_11L	0.447
mRpL1	mRpL38	0.446
CG10932	CG3902	0.446
mRpL55	mRpS35	0.446
mRpL51	mRpS30	0.446
mRpL3	mRpS7	0.445
mRpL23	mRpS11	0.445
mRpS6	tko	0.444
mRpL49	mRpS25	0.444
140up	CG8067	0.444
bonsai	mRpS30	0.444
CG2767	CG8298	0.444
mRpL11	mRpL45	0.444
mRpL21	mRpS14	0.444
mRpL46	mRpS25	0.443
Tom7	mge	0.443
CG4882	mRpS35	0.443
mRpL12	mRpS34	0.443
mRpL16	mRpL17	0.443
CG12848	mRpL11	0.443
mRpL40	mRpS16	0.442
mRpL55	mRpS29	0.442
mRpL42	mRpS26	0.442
mRpS10	mRpS5	0.442
mRpS6	mRpS9	0.441
CG6094	mRpS10	0.441
mRpL4	mRpL42	0.441
mRpL40	mRpL44	0.441
mTerf3	park	0.441
mRpL12	mRpL32	0.441
mRpL38	mRpS6	0.44
mRpL11	mRpS33	0.44
mRpS31	mRpS7	0.44
CG4679	mRpS14	0.44
mRpL41	mRpL48	0.439
ECSIT	sicily	0.439
CG6094	mRpL42	0.439
mRpL40	mRpS11	0.439
mRpL12	mRpL52	0.439
Got1	r	0.439
Ant2	CG31229	0.439
mRpS11	mRpS7	0.439
mRpL18	mRpS18B	0.438
mRpL36	mRpS33	0.438
mRpL30	tko	0.438
mRpL24	mRpS9	0.438
Arc42	CG5599	0.437
mRpL40	tko	0.437
mRpL21	mRpS17	0.437
mRpS10	mRpS29	0.437
CG8067	ECSIT	0.437
CG6094	mRpS22	0.437
mRpL40	mRpS9	0.436
CG6094	mRpS28	0.436
mRpL1	mRpL32	0.436
CG7488	mRpS24	0.436
mRpL24	mRpL38	0.436
CG6094	mRpS33	0.436
mRpL38	mRpL40	0.436
mRpL2	mRpL3	0.435
mRpL1	mRpL41	0.435
mRpL2	mRpS18C	0.435
mRpL35	mRpS7	0.435
mRpL52	mRpS18B	0.435
CG12848	mRpS5	0.435
COX5A	Cyt_c_d	0.434
mRpL44	mRpS16	0.434
CG4679	mRpS17	0.434
mRpL16	mRpS29	0.434
mRpS2	mRpS33	0.433
CG4882	mRpS29	0.433
mRpS11	mRpS6	0.433
mRpS16	tko	0.433
mRpL9	mRpS26	0.433
UQCR_11L	UQCR_C2	0.432
mRpL48	mRpL51	0.432
mRpS11	mRpS28	0.432
mRpL18	mRpL43	0.432
mRpL1	mRpL14	0.432
mRpL11	mRpS10	0.432
CG6094	mRpL9	0.432
mRpL14	mRpL24	0.431
mRpS31	mRpS6	0.431
CG6094	CG7488	0.431
mRpL38	mRpL41	0.431
mRpL44	tko	0.431
mRpL32	mRpL38	0.43
mRpS18C	mRpS25	0.43
UQCR_11L	UQCR_C1	0.43
mRpL32	mRpL48	0.429
mRpL13	mRpL52	0.429
mRpL40	mRpS31	0.428
mRpL16	mRpL47	0.428
CG10194	CG10672	0.428
mRpL14	mRpS6	0.428
mRpL17	mRpL55	0.428
mRpL1	mRpL2	0.428
mRpL47	mRpL55	0.427
mRpL4	mRpL9	0.427
mRpL39	mRpS17	0.427
mRpL15	mRpL27	0.426
mRpL1	mRpL51	0.426
mRpS16	mRpS9	0.426
CG5599	Thiolase	0.426
mRpL11	mRpL9	0.425
mRpL2	mRpS7	0.425
mRpL42	mRpS2	0.425
mRpL44	mRpS9	0.425
mRpL38	mRpS16	0.424
ND_18	UQCR_11L	0.424
mRpL38	mRpL44	0.423
mRpL40	mRpL50	0.423
Ide	Spat	0.422
mRpL42	mRpS23	0.422
Mtpalpha	Thiolase	0.422
mRpL30	mRpS16	0.422
mRpL38	mRpL51	0.422
mRpS11	mRpS9	0.422
mRpL12	mRpS10	0.422
mRpL22	mRpL40	0.422
mRpL24	mRpS31	0.422
mRpL39	mRpS14	0.422
mRpL12	mRpL48	0.421
mRpS18C	mRpS35	0.421
mRpL23	mRpL3	0.421
CG5044	Mtpalpha	0.421
mRpL37	mRpL52	0.421
mRpS9	tko	0.421
mRpL35	mRpL40	0.421
mRpS25	mRpS7	0.421
Pp2A_29B	Src64B	0.421
mRpL12	mRpS33	0.421
mRpL14	mRpL40	0.421
CG31229	Tim8	0.421
CG12848	mRpS2	0.42
mRpL20	mRpS30	0.42
mRpS11	mRpS22	0.419
mRpL38	tko	0.419
mRpL38	mRpS9	0.419
mRpL3	mRpS6	0.419
Cyt_c_d	UQCR_C1	0.419
mRpL12	mRpS22	0.419
mRpL1	mRpS25	0.419
mRpL3	mRpS28	0.419
mRpL13	mRpS33	0.418
mRpL12	mRpL42	0.418
mRpL12	mRpS28	0.418
mRpL43	mRpS14	0.418
CG12848	mRpL13	0.418
mRpL10	mRpL17	0.418
mRpL16	mRpL36	0.418
mRpL1	mRpS31	0.418
mRpL14	mRpS16	0.417
mRpL48	mRpS25	0.417
mRpL52	mRpS24	0.417
mRpL9	mRpS2	0.417
mRpL41	mRpL51	0.417
CG4594	CG4598	0.417
mRpL13	mRpL23	0.417
mRpL2	mRpS6	0.417
mRpL22	mRpS16	0.416
mRpL30	mRpL40	0.416
mRpS11	mRpS16	0.416
mRpL17	mRpS18C	0.416
mRpL52	mRpS23	0.416
mRpL14	tko	0.416
mRpL48	mRpS31	0.415
CG5599	CG6638	0.415
mRpL14	mRpL44	0.415
mRpL49	mRpS11	0.415
mRpL2	mRpS11	0.415
mRpL42	mRpS18B	0.415
ND_13A	UQCR_11L	0.415
mRpL10	mRpL21	0.414
mRpL22	tko	0.414
mRpL37	mRpL42	0.414
mRpL2	mRpL40	0.414
mRpL32	mRpS31	0.413
mRpL30	mRpS9	0.413
mRpL9	mRpS23	0.413
COX5A	UQCR_11L	0.413
mRpL23	mRpS35	0.413
mRpL13	mRpS10	0.413
mRpL21	mRpL52	0.413
Hsc70_4	shi	0.413
mRpL43	mRpS17	0.412
mRpS16	mRpS31	0.412
mRpL36	mRpS34	0.412
mRpL38	mRpS31	0.412
mRpL44	mRpS31	0.412
mRpS35	mRpS7	0.412
mRpL35	mRpS16	0.412
mRpL32	mRpS25	0.412
mRpS31	mRpS9	0.412
mRpL32	mRpL41	0.411
mRpS25	mRpS6	0.411
mRpS18B	mRpS33	0.411
mRpL12	mRpL9	0.411
CG10932	CG17896	0.411
mRpL16	mRpS5	0.411
mRpL23	mRpL47	0.411
mRpL18	mRpL37	0.41
mRpL16	mRpS26	0.41
mRpL13	mRpS28	0.409
Cyt_c_d	UQCR_11	0.409
CG4882	mRpS26	0.409
bonsai	mRpL1	0.409
mRpS24	mRpS34	0.409
bonsai	mRpL32	0.409
Cyt_c_d	UQCR_C2	0.409
mRpS18C	mRpS29	0.409
mRpS28	mRpS35	0.408
mRpL40	mRpS25	0.408
mRpL16	mRpL4	0.408
CG7488	mRpS5	0.408
mRpL35	tko	0.407
mRpL2	mRpL24	0.407
mRpL9	mRpS18B	0.407
mRpL13	mRpL42	0.407
mRpL23	mRpS24	0.407
mRpS10	mRpS2	0.407
mRpL22	mRpS9	0.406
mRpS11	tko	0.405
mRpL18	mRpS23	0.405
mRpL3	mRpS22	0.405
bonsai	mRpL48	0.405
mRpL47	mRpS28	0.405
mRpL35	mRpS6	0.405
mRpS31	tko	0.405
Cyt_c1	UQCR_11L	0.405
mRpL35	mRpS9	0.405
mRpL14	mRpS9	0.405
mRpS29	mRpS34	0.405
mRpL35	mRpS28	0.405
CG6094	mRpL16	0.405
mRpL37	mRpL9	0.405
bonsai	mRpL38	0.404
mRpL23	mRpL35	0.404
CG6094	mRpL54	0.404
mRpL36	mRpL55	0.404
mRpL4	mRpL52	0.404
mRpL55	mRpS23	0.403
CG6094	mRpS30	0.403
mRpS35	mRpS6	0.403
mRpL14	mRpL38	0.403
mRpL24	mRpS25	0.403
mRpL47	mRpS18C	0.403
mRpL12	mRpS30	0.402
mRpL42	mRpS24	0.402
mRpL45	mRpS18B	0.402
CG12848	mRpL21	0.402
mRpL11	mRpL55	0.402
mRpL20	mRpL48	0.401
mRpL37	mRpS33	0.401
mRpS28	mRpS5	0.401
mRpL41	mRpS25	0.401
mRpL11	mRpL16	0.401
mRpL21	mRpS33	0.401
mRpL40	mRpS35	0.4
mRpL2	mRpL30	0.4
CG15093	CG31075	0.399
mRpL13	mRpL9	0.399
CG6094	mRpL55	0.399
mRpL41	mRpS31	0.399
mRpL4	mRpL55	0.399
CG12848	mRpS18B	0.399
mRpL2	mRpS16	0.398
mRpL44	mRpS11	0.398
CG6094	mRpS18A	0.398
mRpL2	mRpL44	0.398
mRpL2	mRpL38	0.398
CG4882	mRpL11	0.398
mRpL14	mRpL3	0.398
mRpL1	mRpL20	0.398
mRpL2	mRpS9	0.398
mRpL11	mRpS34	0.398
mRpL21	mRpS10	0.397
mRpL32	mRpL51	0.397
mRpL12	mRpL51	0.397
mRpL9	mRpS24	0.397
mRpL13	mRpS22	0.397
mRpS10	mRpS24	0.397
mRpS23	mRpS33	0.397
mRpL15	mRpS17	0.397
mRpL2	mRpS31	0.396
mRpL10	mRpL22	0.396
mRpL17	mRpS7	0.396
CG11241	CG5599	0.395
mRpS22	mRpS35	0.395
mRpL3	mRpL49	0.395
mRpL37	mRpL55	0.395
mRpL55	mRpS2	0.395
CG15093	CG17896	0.395
CG12848	mRpS24	0.395
mRpS16	mRpS25	0.394
mRpL46	mRpS11	0.394
mRpL20	mRpL38	0.394
mRpL47	mRpS7	0.394
mRpL40	mRpS29	0.394
mRpS33	mRpS5	0.394
mRpL16	mRpS2	0.393
mRpL44	mRpS25	0.393
mRpL47	mRpS22	0.393
mRpL16	mRpS23	0.393
mRpL36	mRpS18C	0.393
CG4882	mRpS5	0.392
mRpL38	mRpS25	0.392
mRpL18	mRpL4	0.392
mRpS25	mRpS9	0.392
mRpL35	mRpL50	0.392
mRpL15	mRpS14	0.392
mRpL54	mRpS11	0.392
mRpL35	mRpS22	0.392
CG6094	mRpL49	0.392
mRpL2	tko	0.391
CG6094	mRpL46	0.391
mRpL16	mRpL19	0.391
mRpL43	mRpL52	0.391
mRpL51	mRpS25	0.391
CG4882	mRpS2	0.391
mRpL3	mRpL44	0.39
mRpL12	mRpL20	0.39
mRpS25	mRpS31	0.39
mRpL23	mRpS5	0.39
mRpL14	mRpL35	0.389
mRpL10	mRpL36	0.389
bonsai	mRpL41	0.389
mRpL14	mRpL50	0.388
mRpL14	mRpS31	0.388
mRpL51	mRpS31	0.388
mRpS10	mRpS18B	0.388
mRpL17	mRpL40	0.388
CG3999	ppl	0.388
Dhpr	Pcd	0.387
mRpS25	tko	0.387
mRpS22	mRpS5	0.387
mRpL43	mRpS33	0.387
mRpL24	mRpS11	0.387
mRpL14	mRpS11	0.387
mRpL10	mRpL30	0.387
mRpL49	mRpS35	0.387
mRpL12	mRpL54	0.387
CG7488	mRpL3	0.387
mRpL20	mRpL41	0.387
mRpS11	mRpS30	0.387
mRpL12	mRpL16	0.386
mRpS18C	mRpS26	0.386
mRpL19	mRpL9	0.386
mRpS24	mRpS28	0.386
mRpL47	mRpS6	0.386
mRpS22	mRpS24	0.386
mRpS16	mRpS35	0.386
bonsai	mRpL12	0.386
Alas	Spat	0.385
mRpL21	mRpL9	0.385
mRpS18C	mRpS5	0.385
mRpL16	mRpL37	0.385
mRpS35	mRpS9	0.385
mRpL47	mRpL49	0.385
mRpL12	mRpL55	0.385
bonsai	mRpS31	0.384
mRpL24	mRpL3	0.384
bonsai	mRpS25	0.384
CG12848	mRpL43	0.383
mRpL40	mRpL47	0.383
CG7488	mRpL35	0.383
mRpL2	mRpL35	0.383
CG3902	CG9547	0.383
mRpL16	mRpS18B	0.383
CG11241	Spat	0.382
Arc42	CG10932	0.382
CG31229	Tim17b	0.382
CG4679	mRpL9	0.381
mRpL3	mRpL46	0.381
mRpL3	mRpL54	0.381
mRpL13	mRpL55	0.381
CG6094	mRpS18C	0.381
Gdh	PCB	0.381
mRpL20	mRpL51	0.381
mRpS11	mRpS18A	0.38
mRpL12	mRpS18A	0.38
mRpS5	mRpS7	0.38
mRpL35	mRpL49	0.38
mRpL44	mRpS35	0.379
mRpS35	tko	0.379
mRpL22	mRpS7	0.379
mRpL35	mRpL44	0.379
mRpL17	mRpS16	0.379
mRpL55	mRpS18B	0.379
mRpS26	mRpS28	0.379
mRpL2	mRpL22	0.379
Gdh	Gs1	0.378
mRpS29	mRpS9	0.378
CG4882	mRpS18B	0.378
mRpL12	mRpL41	0.377
mRpL11	mRpS18C	0.377
bonsai	mRpL51	0.377
mRpL13	mRpL16	0.377
mRpL43	mRpS10	0.377
mRpL10	mRpS29	0.377
CG4882	mRpS23	0.377
mRpL3	mRpS18A	0.377
mRpS26	mRpS7	0.377
mRpL20	mRpL32	0.377
mRpL12	mRpL49	0.377
Aldh_III	CG2767	0.376
mRpL2	mRpS25	0.376
CG10932	SCOT	0.376
mRpL21	mRpL23	0.376
mRpS16	mRpS29	0.376
CG14817	mRpL4	0.375
mRpL14	mRpL2	0.375
mRpL12	mRpL46	0.375
mRpS2	mRpS34	0.375
CG6094	mRpL48	0.375
mRpL17	tko	0.375
mRpL24	mRpL35	0.374
ND_ACP	UQCR_11L	0.374
CG7488	mRpS11	0.374
mRpS26	mRpS6	0.373
mRpL17	mRpS9	0.373
mRpS18A	mRpS5	0.373
CG12848	mRpS23	0.373
CG6094	mRpS7	0.373
mRpL24	mRpS35	0.372
mRpL13	mRpL54	0.372
mRpL13	mRpL49	0.372
CG4679	mRpL55	0.372
mRpL10	mRpL11	0.372
mRpL40	mRpS26	0.372
Alas	Sardh	0.372
mRpL14	mRpS25	0.372
mRpL46	mRpS35	0.372
Cyt_c1	Cyt_c_d	0.371
mRpS24	mRpS33	0.371
CG6094	mRpL1	0.371
CG7488	mRpS35	0.371
mRpL4	mRpS33	0.371
mRpL54	mRpS35	0.371
CG3999	Gs1	0.371
mRpL42	mRpL43	0.37
mRpS18C	mRpS2	0.37
mRpL30	mRpS7	0.37
mRpL2	mRpS35	0.37
mRpL19	tko	0.37
mRpS18C	mRpS23	0.37
mRpL55	mRpS5	0.37
mRpL21	mRpS28	0.37
mRpL17	mRpS6	0.37
mRpL17	mRpS28	0.369
mRpL49	mRpS5	0.369
mRpL17	mRpL23	0.369
mRpL24	mRpL47	0.369
mRpL46	mRpL47	0.369
mRpL13	mRpL46	0.369
mRpL47	mRpS16	0.369
mRpL35	mRpL54	0.369
mRpL37	mRpL45	0.369
mRpL36	mRpS7	0.369
mRpL44	mRpL47	0.369
Src64B	mts	0.369
mRpL2	mRpS29	0.369
mRpL47	mRpL54	0.369
mRpL35	mRpL46	0.369
mRpL47	mRpS9	0.368
CG7488	mRpL47	0.368
mRpL54	mRpS5	0.368
mRpS29	tko	0.368
CG6094	mRpL32	0.367
mRpL35	mRpS18A	0.367
mRpS22	mRpS26	0.367
mRpL16	mRpS24	0.367
mRpL20	mRpS25	0.367
CG4679	mRpL52	0.367
CG7488	mRpL13	0.366
mRpL36	mRpL40	0.366
mRpL4	mRpS18C	0.366
mRpS18A	mRpS35	0.365
mRpL21	mRpL55	0.365
CG5009	CG9577	0.365
mRpL46	mRpS5	0.365
mRpL20	mRpS31	0.365
mRpL19	mRpL52	0.365
mRpL13	mRpS18A	0.365
mRpL37	mRpS10	0.364
mRpL14	mRpS35	0.364
mRpL12	mRpS18C	0.364
mRpL16	mRpL21	0.363
CG6094	mRpS6	0.363
mRpL43	mRpL9	0.363
mRpL47	tko	0.363
mRpL37	mRpS18C	0.363
mRpL47	mRpS18A	0.362
CG4679	mRpL16	0.362
mRpL49	mRpS26	0.361
Ant2	Tim17b	0.361
mRpL48	mRpS24	0.36
CG6094	mRpL41	0.36
mRpS18B	mRpS18C	0.36
mRpL47	mRpL50	0.36
mRpS10	mRpS23	0.36
mRpL11	mRpL40	0.36
mRpL32	mRpS11	0.36
CG31075	CG5599	0.36
CG6094	mRpL40	0.359
Tom40	mge	0.359
mRpL24	mRpS5	0.359
mRpL19	mRpL55	0.359
mRpL3	mRpS30	0.359
mRpS18A	mRpS24	0.359
CG9577	Ide	0.359
mRpL13	mRpS30	0.359
mRpL54	mRpS24	0.359
mRpL21	mRpS22	0.359
CG30108	CG30109	0.358
mRpL4	mRpL45	0.358
CG12848	mRpL4	0.358
mRpL17	mRpS22	0.358
mRpL36	mRpS16	0.358
mRpS26	mRpS9	0.357
CG4679	mRpL18	0.357
mRpL1	mRpL12	0.357
CG6094	mRpL24	0.357
mRpS18B	mRpS34	0.356
bonsai	mRpL20	0.356
CG4882	mRpS24	0.356
mRpL12	mRpS7	0.355
mRpL13	mRpS18C	0.355
mRpS24	mRpS30	0.355
mRpS16	mRpS26	0.355
mRpL43	mRpS34	0.355
CG2767	Fdh	0.355
mRpL2	mRpL47	0.355
mRpL14	mRpL17	0.354
mRpL18	mRpL19	0.354
mRpS30	mRpS35	0.354
mRpL36	tko	0.354
mRpL40	mRpS2	0.354
mRpL17	mRpL2	0.353
mRpL36	mRpS9	0.352
mRpL47	mRpS30	0.352
mRpL21	mRpL49	0.352
mRpS5	mRpS6	0.352
mRpL43	mRpL55	0.352
CG6094	mRpL51	0.352
mRpS29	mRpS7	0.351
CG10194	CG5009	0.351
mRpL1	mRpS11	0.351
mRpL44	mRpS26	0.351
mRpL37	mRpL40	0.351
mRpL10	mRpS2	0.35
CG2767	CG31075	0.35
CG4679	mRpS33	0.349
mRpL11	mRpS7	0.348
mRpL22	mRpS6	0.348
mRpL22	mRpS28	0.348
CG7488	mRpL17	0.348
CG6094	mRpS16	0.348
mRpL12	mRpS6	0.348
mRpL2	mRpS26	0.348
mRpL14	mRpL47	0.348
mRpL41	mRpS24	0.348
mRpS26	tko	0.347
CG6094	mRpL44	0.347
mRpL4	mRpS10	0.347
mRpL17	mRpL49	0.347
mRpS5	tko	0.347
mRpL13	mRpS7	0.347
mRpL40	mRpS23	0.346
mRpL46	mRpS24	0.346
mRpL38	mRpS11	0.346
CG1544	CG5599	0.346
mRpL28	mRpS21	0.346
mRpL11	mRpS16	0.346
mRpS16	mRpS5	0.346
mRpL11	mRpS9	0.346
CG6094	mRpL38	0.346
CG6094	mRpS9	0.346
mRpL17	mRpL44	0.346
mRpL12	mRpS11	0.345
mRpL4	tko	0.345
mRpL12	mRpL40	0.345
mRpL23	mRpS29	0.345
mRpL46	mRpS26	0.345
UQCR_11L	UQCR_6_4	0.345
mRpL55	mRpS24	0.345
mRpL48	mRpS11	0.344
mRpL40	mRpS5	0.344
mRpL36	mRpS6	0.344
mRpS18C	mRpS24	0.344
mRpL22	mRpL23	0.344
mRpL16	mRpL43	0.344
mRpL23	mRpL36	0.344
mRpL44	mRpS5	0.344
Adk3	nmdyn_D6	0.343
Gs1	r	0.343
mRpL51	mRpS24	0.343
mRpS23	mRpS9	0.343
CG6094	bonsai	0.343
CG6094	tko	0.343
CG6094	mRpS31	0.343
mRpL13	mRpS6	0.342
mRpL24	mRpS26	0.342
mRpL21	mRpS18C	0.342
mRpL35	mRpS30	0.342
mRpL49	mRpS24	0.342
Uba1	park	0.342
mRpL17	mRpL24	0.341
mRpL40	mRpS18B	0.341
mRpL12	mRpL24	0.341
mRpL13	mRpL40	0.34
mRpL30	mRpS6	0.34
CG14817	mRpL19	0.34
Debcl	Drp1	0.34
mRpL30	mRpS28	0.34
mRpS2	mRpS9	0.34
mRpS16	mRpS2	0.34
mRpL11	tko	0.34
mRpL14	mRpL22	0.339
mRpS24	mRpS7	0.339
mRpS29	mRpS6	0.338
CG7488	mRpL22	0.338
mRpL2	mRpL4	0.338
mRpS16	mRpS23	0.338
P5CDh1	ppl	0.338
mRpS28	mRpS29	0.338
Tim17a2	sesB	0.338
CG16935	Mtpalpha	0.337
mRpL37	mRpS9	0.337
mRpL21	mRpL46	0.337
mRpL17	mRpL54	0.337
mRpL22	mRpS22	0.337
mRpL16	mRpL39	0.337
mRpL2	mRpS23	0.337
mRpL17	mRpL46	0.336
mRpL11	mRpL23	0.336
mRpL21	mRpL54	0.336
mRpL14	mRpS5	0.336
mRpS18A	mRpS26	0.336
mRpL23	mRpL30	0.336
CG14077	mt_CoII	0.336
mRpL1	mRpL3	0.335
mRpL3	mRpL48	0.335
mRpL17	mRpS18A	0.335
mRpS23	mRpS34	0.334
mRpL37	mRpS16	0.334
mRpL19	mRpS33	0.334
mRpS26	mRpS30	0.334
mRpL21	mRpS7	0.334
mRpL10	mRpS18B	0.334
mRpL11	mRpL2	0.334
mRpL2	mRpL36	0.334
mRpS11	mRpS31	0.334
mRpL39	tko	0.333
Gdh	Sirt4	0.333
mRpS2	tko	0.333
mRpL36	mRpS22	0.333
mRpL13	mRpL24	0.333
mRpS23	tko	0.333
mRpL12	mRpS16	0.333
CG7488	mRpL21	0.333
CG4679	mRpS18C	0.333
mRpL12	mRpL3	0.333
mRpL12	mRpL44	0.332
mRpL14	mRpS26	0.332
CG4860	CG6178	0.332
mRpL12	mRpL38	0.332
mRpL11	mRpS6	0.332
mRpL32	mRpS24	0.332
CG4679	CG4882	0.332
mRpL12	mRpS9	0.332
mRpS11	mRpS25	0.332
mRpS5	mRpS9	0.332
CG8132	Idh	0.332
mRpL11	mRpS28	0.332
CG15093	CG5044	0.331
mRpL3	mRpL38	0.331
mRpL14	mRpL30	0.331
CG6094	mRpL2	0.331
Idh	Spat	0.331
CG7488	mRpL30	0.331
mRpL12	mRpS31	0.331
CG10195	CG9577	0.331
mRpL10	mRpL43	0.331
mRpL19	mRpS18C	0.33
bonsai	mRpS11	0.33
mRpL13	mRpL32	0.33
mRpL1	mRpL13	0.33
mRpL21	mRpS18A	0.33
mRpL41	mRpS11	0.33
mRpL14	mRpL36	0.33
mRpL4	mRpL40	0.33
mRpL2	mRpL37	0.33
mRpL39	mRpL9	0.33
CG6094	mRpL20	0.329
mRpS16	mRpS18B	0.329
CG17896	CG5599	0.329
CG6094	mRpL14	0.329
CG3603	Dhpr	0.329
mRpL21	mRpS6	0.329
CG12848	CG4679	0.329
mRpL30	mRpS22	0.329
mRpL2	mRpS2	0.329
mRpS2	mRpS7	0.328
mRpL1	mRpS35	0.328
mRpS22	mRpS29	0.328
mRpS18B	mRpS9	0.328
mRpL22	mRpL44	0.328
mRpL12	tko	0.327
mRpL13	mRpS9	0.327
mRpL13	mRpL48	0.327
mRpL4	mRpS9	0.327
mRpL21	mRpL40	0.327
mRpL3	mRpL32	0.327
mRpL13	mRpS16	0.326
mRpL48	mRpS35	0.326
mRpL37	tko	0.326
mRpL13	mRpL44	0.326
mRpL13	mRpL38	0.326
mRpL1	mRpL47	0.326
mRpL4	mRpS16	0.326
CG6094	mRpS25	0.326
mRpL22	mRpL24	0.325
mRpL1	mRpS24	0.325
mRpL22	mRpL49	0.325
Arc42	CG9547	0.324
mRpL35	mRpL48	0.324
mRpL43	mRpS18C	0.324
mRpL38	mRpS35	0.324
mRpL47	mRpL48	0.324
mRpS18B	tko	0.324
mRpL32	mRpS35	0.324
mRpL19	mRpL45	0.324
mRpL36	mRpL49	0.323
CG7024	Nc73EF	0.323
mRpL21	mRpS30	0.323
mRpL48	mRpS5	0.323
CG10194	Ide	0.323
CG12848	mRpL19	0.323
mRpL49	mRpS29	0.323
mRpL1	mRpL35	0.322
mRpL32	mRpL47	0.322
mRpL3	mRpL41	0.322
mRpL38	mRpL47	0.322
mRpL24	mRpS24	0.322
mRpL36	mRpL44	0.322
mRpL11	mRpS22	0.321
mRpS30	mRpS5	0.321
mRpS24	mRpS6	0.321
mRpL21	mRpL24	0.32
mRpL30	mRpL44	0.32
mRpL13	tko	0.32
mRpL12	mRpL2	0.319
mRpL35	mRpL38	0.319
mRpL22	mRpS18A	0.319
mRpL15	tko	0.318
mRpL22	mRpL54	0.318
Cchl	FeCH	0.318
mRpL23	mRpS2	0.318
mRpL51	mRpS11	0.318
mRpL24	mRpL30	0.318
mRpL24	mRpL36	0.318
mRpL12	mRpL35	0.317
mRpL20	mRpS24	0.317
mRpL13	mRpL2	0.317
mRpL22	mRpL46	0.317
CG4679	mRpS10	0.317
mRpL30	mRpL49	0.317
mRpL39	mRpL55	0.317
mRpL40	mRpS24	0.316
bonsai	mRpS24	0.315
mRpL11	mRpL49	0.315
AdSL	Idh	0.315
mRpL3	mRpL51	0.315
mRpL10	mRpL37	0.314
mRpL2	mRpS18B	0.314
mRpL1	mRpS5	0.314
mRpL21	mRpS9	0.314
Usp8	park	0.314
mRpL14	mRpS29	0.314
mRpS18B	mRpS7	0.314
mRpL12	mRpS25	0.314
mRpL13	mRpL41	0.314
mRpL12	mRpL14	0.314
mRpL21	mRpS16	0.314
mRpL39	mRpL52	0.314
mRpL19	mRpS10	0.314
CG18094	CG9577	0.314
mRpL21	mRpL44	0.314
mRpL41	mRpS35	0.313
mRpS2	mRpS6	0.313
mRpL36	mRpL46	0.313
mRpL17	mRpS30	0.313
mRpS2	mRpS28	0.313
mRpL40	mRpL43	0.313
mRpL44	mRpS29	0.313
mRpL41	mRpS5	0.312
mRpL35	mRpL41	0.312
CG14077	UQCR_6_4	0.312
mRpS16	mRpS24	0.312
mRpL38	mRpS5	0.312
mRpL15	mRpL16	0.312
mRpL3	mRpS25	0.312
mRpL51	mRpS5	0.312
mRpL36	mRpS18A	0.312
mRpL11	mRpL14	0.312
mRpL3	mRpS31	0.311
mRpL30	mRpS18A	0.311
mRpL41	mRpL47	0.311
mRpL10	mRpS23	0.311
mRpL30	mRpL54	0.311
mRpL44	mRpS24	0.31
mRpL13	mRpS31	0.31
CG4679	mRpL2	0.31
mRpS24	tko	0.31
AdSL	Adk3	0.31
mRpL13	mRpS25	0.31
mRpL30	mRpL46	0.309
mRpL12	mRpS35	0.309
mRpL32	mRpS26	0.308
mRpL32	mRpL35	0.308
mRpL11	mRpL44	0.308
mRpL43	mRpS7	0.308
mRpL46	mRpS29	0.308
mRpL21	tko	0.308
Fpps	qless	0.308
CG4679	tko	0.307
CG10194	CG17544	0.307
mRpL54	mRpS29	0.307
mRpL35	mRpL51	0.307
mRpL15	mRpL9	0.307
mRpS14	mRpS21	0.306
mRpS31	mRpS35	0.306
mRpS25	mRpS35	0.306
mRpL13	mRpL14	0.306
mRpL19	mRpL2	0.306
bonsai	mRpL13	0.306
mRpL18	mRpL39	0.305
bonsai	mRpL3	0.305
mRpL51	mRpS35	0.305
mRpL24	mRpS29	0.305
CG4679	mRpL40	0.305
mRpL47	mRpS31	0.305
mRpL47	mRpS25	0.305
mRpL13	mRpL51	0.304
CG10194	CG10195	0.304
mRpS24	mRpS9	0.304
CG7024	CG7430	0.304
mRpL2	mRpL21	0.304
mRpS2	mRpS22	0.303
CG33177	CG6656	0.303
mRpL38	mRpS24	0.303
mRpL23	mRpL43	0.303
CG11089	Nmdmc	0.303
mRpL47	mRpL51	0.303
mRpL2	mRpS5	0.302
mRpL48	mRpS26	0.302
mRpL11	mRpL46	0.302
mRpL20	mRpS11	0.302
CG4679	mRpS9	0.302
mRpL11	mRpL24	0.302
mRpL11	mRpL54	0.302
bonsai	mRpS35	0.301
CG8132	Mdh1	0.301
mRpL43	mRpS9	0.301
CG14077	mt_Cyt_b	0.3
mRpL18	mRpS21	0.3
mRpL23	mRpS18B	0.3
bonsai	mRpL47	0.3
CG7488	mRpL11	0.3
mRpS18A	mRpS29	0.3
CG14077	UQCR_Q	0.299
mRpL14	mRpS24	0.299
mRpL10	mRpL4	0.299
CG7488	mRpS29	0.299
mRpL43	mRpS16	0.298
mRpS29	mRpS30	0.298
mRpL35	mRpS25	0.298
mRpL1	mRpL21	0.298
CG4679	mRpS16	0.298
mRpL49	mRpS2	0.297
mRpS18B	mRpS6	0.297
mRpL19	mRpL40	0.297
mRpL35	mRpS31	0.297
mRpS18B	mRpS28	0.297
mRpL21	mRpL32	0.297
mRpL43	mRpS6	0.297
mRpL39	mRpS33	0.296
mRpL11	mRpS18A	0.296
mRpL43	mRpS28	0.296
mRpL17	mRpL48	0.296
CG6094	mRpS11	0.296
mRpL12	mRpL47	0.296
mRpL21	mRpL48	0.296
Hsc70_4	Idh	0.295
mRpS17	mRpS21	0.295
mRpL14	mRpL21	0.295
mRpL19	mRpS9	0.295
mRpL1	mRpL17	0.295
mRpL21	mRpL38	0.294
mRpL20	mRpL3	0.294
Fis1	Tbc1d15_17	0.294
CG4679	mRpS34	0.294
mRpL19	mRpS16	0.294
mRpS24	mRpS31	0.294
mRpL14	mRpS2	0.293
mRpL2	mRpL43	0.293
Cyt_c_d	wal	0.292
mRpL37	mRpS7	0.292
mRpL43	tko	0.292
mRpL17	mRpL38	0.291
mRpL36	mRpS30	0.291
mRpL15	mRpL52	0.291
mRpL12	mRpL17	0.291
mRpL44	mRpS2	0.29
mRpL15	mRpL55	0.29
bonsai	mRpL35	0.29
mRpL12	mRpS26	0.29
mRpL37	mRpL50	0.289
mRpL23	mRpL37	0.289
mRpL11	mRpS30	0.289
mRpS23	mRpS7	0.289
mRpS26	mRpS31	0.289
mRpL22	mRpS30	0.289
mRpS25	mRpS26	0.288
mRpS18B	mRpS22	0.288
mRpL43	mRpS22	0.287
Gs1	ppl	0.287
mRpL13	mRpL20	0.287
mRpL20	mRpS35	0.287
Gdh	ppl	0.286
mRpL23	mRpS23	0.286
mRpL20	mRpL35	0.285
CG3107	Coq2	0.285
mRpL17	mRpL41	0.285
mRpL46	mRpS2	0.285
mRpL20	mRpS5	0.285
bonsai	mRpS26	0.285
mRpL39	mRpS18C	0.285
mRpL20	mRpL47	0.285
mRpS25	mRpS5	0.284
mRpL54	mRpS2	0.284
mRpL24	mRpS2	0.284
CG10194	CG18094	0.284
mRpL21	mRpL41	0.284
mRpL2	mRpS24	0.284
mRpL43	mRpL49	0.283
mRpL37	mRpS6	0.283
mRpL15	mRpL18	0.283
mRpL17	mRpL32	0.282
mRpL37	mRpS28	0.282
CG7488	mRpS2	0.282
mRpL30	mRpS30	0.281
mRpL49	mRpS18B	0.281
mRpS31	mRpS5	0.281
mRpL14	mRpS18B	0.281
mRpL32	mRpS5	0.281
mRpS24	mRpS25	0.281
mRpL4	mRpS7	0.281
mRpL21	mRpS31	0.28
mRpL22	mRpL48	0.28
CG30109	prel	0.28
mRpL17	mRpL51	0.28
CG6094	mRpL3	0.279
mRpS23	mRpS6	0.279
mRpL21	mRpS25	0.279
Idh	Src64B	0.279
mRpS18A	mRpS2	0.279
mRpS23	mRpS28	0.279
CG14077	mt_CoI	0.277
mRpL44	mRpS18B	0.276
CG6094	mRpL12	0.276
mRpL1	mRpL22	0.276
mRpL36	mRpL48	0.276
mRpL21	mRpL51	0.276
mRpL32	mRpS29	0.276
bonsai	mRpL21	0.275
mRpL14	mRpL43	0.275
CG7834	Cyt_c_d	0.275
mRpL12	mRpS29	0.275
Pglym87	Zw	0.275
CG14077	COX7C	0.274
CG6094	mRpS35	0.274
mRpL43	mRpL44	0.274
mRpL37	mRpS22	0.274
CG4679	mRpL10	0.274
CG6094	mRpL13	0.273
mRpL22	mRpL38	0.273
mRpS2	mRpS30	0.273
CG9577	Idh	0.273
mRpL1	mRpS29	0.273
mRpL30	mRpL48	0.273
mRpL17	mRpS25	0.273
CG6094	mRpL47	0.273
CG7488	mRpS18B	0.272
mRpL17	mRpS31	0.272
CG7024	Pgi	0.272
mRpL24	mRpS18B	0.271
bonsai	mRpS5	0.271
mRpL39	mRpS10	0.271
mRpL2	mRpL39	0.271
mRpL15	mRpS33	0.271
mRpL12	mRpL36	0.271
Pink1	Porin2	0.271
mRpL46	mRpS18B	0.27
mRpS22	mRpS23	0.27
mRpL54	mRpS18B	0.27
CTPsyn	nmdyn_D6	0.27
mRpL23	mRpL4	0.27
mRpL37	mRpL49	0.27
mRpL43	mRpL46	0.27
mRpL10	mRpL19	0.27
mRpL22	mRpL41	0.27
mRpL38	mRpS29	0.27
mRpL48	mRpS29	0.27
COX6AL	mt_CoII	0.269
mRpL12	mRpL22	0.269
mRpL1	mRpL30	0.269
mRpL43	mRpL54	0.269
CG5214	CG7024	0.269
CG6094	mRpL35	0.268
mRpL24	mRpL43	0.267
CG14817	mRpL15	0.267
CG17691	CG8199	0.267
mRpL4	mRpS6	0.267
mRpL11	mRpL12	0.267
mRpL1	mRpL11	0.267
mRpL49	mRpS23	0.267
mRpL13	mRpS11	0.267
CG10194	Idh	0.267
mRpL30	mRpL38	0.267
mRpL4	mRpS28	0.267
mRpS18A	mRpS18B	0.266
CG3719	CG8517	0.266
mRpL22	mRpL51	0.266
mRpS11	mRpS24	0.266
140up	sicily	0.266
bonsai	mRpL17	0.266
mRpL36	mRpL41	0.265
mRpL20	mRpS26	0.265
mRpL11	mRpL48	0.265
mRpL11	mRpL32	0.265
mRpL12	mRpL13	0.264
mRpL11	mRpL38	0.264
mRpL15	mRpS18C	0.264
Thiolase	scu	0.263
mRpL30	mRpL41	0.263
mRpL32	mRpL36	0.263
mRpL3	mRpS11	0.263
mRpL42	mRpS21	0.263
CG17691	CG5599	0.263
CG14077	levy	0.263
mRpL3	mRpS24	0.263
mRpL43	mRpS18A	0.263
mRpL12	mRpL30	0.262
mRpL43	mRpS30	0.262
CG7488	mRpL43	0.261
mRpL14	mRpL37	0.261
mRpS11	mRpS35	0.261
mRpL37	mRpL44	0.261
mRpL17	mRpL20	0.26
AdSL	Mdh1	0.26
mRpL47	mRpS11	0.26
mRpL30	mRpL51	0.26
mRpL39	mRpL40	0.26
UQCR_11L	mt_Cyt_b	0.26
mRpL20	mRpL21	0.26
CG18094	Spat	0.259
CG12848	mRpL15	0.259
mRpL41	mRpS29	0.259
mRpL52	mRpS21	0.259
mRpL4	mRpS22	0.258
CG7024	Zw	0.258
mRpL14	mRpS23	0.258
CG8132	Got2	0.258
Hex_A	Pglym87	0.258
mRpS29	mRpS31	0.258
mRpL44	mRpS23	0.258
mRpL39	mRpS9	0.257
mRpL22	mRpL32	0.257
mRpL37	mRpL46	0.257
mRpS25	mRpS29	0.257
CG6094	mRpS5	0.257
CG5009	Spat	0.257
mRpL15	mRpL45	0.257
mRpS18B	mRpS30	0.256
mRpL37	mRpL54	0.256
mRpL35	mRpS24	0.256
mRpS24	mRpS35	0.255
mRpL11	mRpL41	0.254
mRpL39	mRpS16	0.254
CG4679	mRpS7	0.254
bonsai	mRpS29	0.254
Pglym87	PyK	0.254
mRpL46	mRpS23	0.254
mRpL24	mRpL37	0.254
mRpL36	mRpS25	0.254
mRpL19	mRpS7	0.253
mRpL12	mRpL21	0.253
mRpL36	mRpS31	0.253
mRpL4	mRpL49	0.253
mRpL12	mRpS5	0.253
mRpL54	mRpS23	0.253
mRpL22	mRpS25	0.253
mRpL47	mRpS24	0.253
mRpL12	mRpS2	0.252
mRpL1	mRpS2	0.252
CG14077	ox	0.252
Tom20	Tom70	0.251
CG4679	mRpL23	0.251
mRpL22	mRpS31	0.251
mRpL24	mRpS23	0.251
Mul1	Usp30	0.251
mRpL14	mRpL4	0.251
mRpL30	mRpL32	0.251
mRpL32	mRpS2	0.251
mRpL15	mRpS10	0.251
COX6AL	UQCR_6_4	0.251
mRpL37	mRpS30	0.25
mRpL51	mRpS29	0.25
mRpL11	mRpS31	0.25
mRpL48	mRpS2	0.25
mRpL11	mRpS25	0.25
CG6094	mRpL21	0.25
mRpL37	mRpS18A	0.249
mRpS11	mRpS26	0.249
mRpL38	mRpS2	0.249
mRpS24	mRpS5	0.249
CG6094	mRpS24	0.248
mRpL4	mRpL44	0.248
mRpL15	mRpL2	0.248
mRpS23	mRpS30	0.247
bonsai	mRpL36	0.247
mRpL35	mRpS11	0.247
mRpL11	mRpL51	0.247
CG7488	mRpL37	0.247
FeCH	fh	0.247
mRpL30	mRpS25	0.247
mRpS18A	mRpS23	0.247
mRpL13	mRpL3	0.246
mRpL20	mRpL22	0.246
bonsai	mRpL11	0.246
CG4679	mRpS6	0.246
CG4679	mRpS28	0.245
CG10195	Spat	0.245
mRpL30	mRpS31	0.245
CG3902	Mtpalpha	0.245
CG6094	mRpL17	0.245
bonsai	mRpL22	0.244
CG7488	mRpS23	0.244
mRpL3	mRpS35	0.244
mRpL19	mRpL50	0.244
mRpL19	mRpL23	0.243
mRpL13	mRpS35	0.243
mRpL3	mRpL47	0.243
mRpL4	mRpL46	0.243
mRpL24	mRpL4	0.243
mRpL4	mRpL54	0.242
CG17544	CG9547	0.242
mRpL20	mRpL36	0.242
Arc42	Mtpalpha	0.242
mRpL32	mRpL43	0.242
mRpL13	mRpL47	0.242
CG7488	mRpL4	0.242
Tim17b2	sesB	0.241
mRpL12	mRpL43	0.241
CG34132	Tim8	0.241
mRpL19	mRpS6	0.241
COX6AL	mt_Cyt_b	0.241
mRpL19	mRpS28	0.24
mRpL20	mRpL30	0.24
COX6AL	UQCR_Q	0.24
mRpL41	mRpS2	0.24
CG6512	Phb2	0.24
mRpL21	mRpS11	0.24
mRpL1	mRpL43	0.24
CG14077	COX5B	0.239
mRpL15	mRpL40	0.239
mRpL3	mRpL35	0.239
mRpL47	mRpS35	0.239
mRpL4	mRpS18A	0.238
bonsai	mRpL30	0.238
mRpL1	mRpS18B	0.238
CG4679	mRpS22	0.238
mRpL48	mRpS18B	0.237
mRpL12	mRpS18B	0.237
mRpL12	mRpS24	0.237
mRpL15	mRpS9	0.237
mRpL20	mRpS29	0.237
mRpL38	mRpL43	0.237
mRpL43	mRpL48	0.236
mRpS2	mRpS31	0.236
mRpS2	mRpS25	0.236
mRpL38	mRpS18B	0.236
mRpL15	mRpS16	0.235
CG4679	mRpL49	0.235
mRpS24	mRpS26	0.235
mRpS10	mRpS21	0.234
mRpL13	mRpL35	0.234
mRpL32	mRpS18B	0.234
mRpL10	mRpL39	0.234
mRpL17	mRpS24	0.233
CtsB1	Pglym87	0.233
mRpL35	mRpS35	0.233
mRpL51	mRpS2	0.233
mRpL19	mRpS22	0.233
mRpL11	mRpL20	0.233
bonsai	mRpS2	0.233
mRpL13	mRpS24	0.232
mRpL32	mRpL37	0.232
CG4860	CG9149	0.232
mRpL4	mRpS30	0.232
mRpL35	mRpL47	0.232
Hsc70_4	Hsc70_5	0.232
mRpL15	mRpS34	0.231
CG14077	cype	0.231
mRpL3	mRpS5	0.231
mRpL12	mRpL37	0.231
mRpL13	mRpS26	0.23
CG3776	Phb2	0.23
CG6094	mRpS29	0.23
mRpL32	mRpS23	0.229
mRpL3	mRpS26	0.229
CG6638	Mtpalpha	0.229
mRpL1	mRpL37	0.228
mRpL41	mRpS18B	0.228
mRpL35	mRpS5	0.228
mRpL19	mRpL49	0.228
CG6094	mRpL36	0.228
mRpL12	mRpS23	0.228
CG6094	mRpL22	0.228
CG4679	mRpL14	0.227
mRpL17	mRpS11	0.227
CG4679	mRpL44	0.227
mRpL41	mRpL43	0.227
mRpL14	mRpL19	0.227
mRpL43	mRpS31	0.226
mRpS26	mRpS35	0.226
mRpL1	mRpS23	0.226
mRpL43	mRpS25	0.226
mRpL37	mRpL38	0.225
Kdm2	park	0.225
mRpL47	mRpS26	0.225
mRpL37	mRpL48	0.225
CG3961	bgm	0.224
CG4679	mRpL46	0.224
mRpL19	mRpL44	0.224
CG6094	mRpL11	0.223
bonsai	mRpL43	0.223
mRpL21	mRpS24	0.223
mRpS11	mRpS5	0.223
mRpL10	mRpS21	0.223
mRpS11	mRpS29	0.223
mRpL38	mRpS23	0.223
CG4679	mRpL54	0.223
mRpL51	mRpS18B	0.222
COX6AL	mt_CoI	0.222
mRpL21	mRpL3	0.222
mRpL48	mRpS23	0.222
mRpL13	mRpL21	0.222
mRpS18B	mRpS25	0.222
mRpS18B	mRpS31	0.222
CG6094	mRpL30	0.222
mRpL22	mRpS24	0.222
mRpS35	mRpS5	0.221
CG4679	mRpL24	0.221
COX6AL	COX7C	0.22
CG11241	Sardh	0.22
Pglym78	Pglym87	0.22
mRpL20	mRpS2	0.219
mRpL47	mRpS5	0.219
mRpL43	mRpL51	0.219
mRpL19	mRpL24	0.219
mRpL21	mRpS35	0.219
mRpL19	mRpL46	0.219
mRpL19	mRpL54	0.219
CG7488	mRpL19	0.219
mRpL13	mRpS5	0.219
mRpL17	mRpL3	0.218
bonsai	mRpS18B	0.218
mRpL21	mRpL47	0.218
mRpL39	mRpS7	0.218
CG4679	mRpS30	0.218
CG4679	mRpS18A	0.217
mRpL36	mRpS24	0.217
mRpL30	mRpS24	0.217
mRpL35	mRpS26	0.217
mRpS21	mRpS34	0.216
mRpL37	mRpS31	0.216
mRpL10	mRpL15	0.216
mRpL37	mRpL41	0.216
mRpL37	mRpS25	0.215
CG4679	CG7488	0.215
CG12848	mRpS21	0.215
mRpL19	mRpS18A	0.215
mRpL13	mRpL17	0.214
mRpL1	mRpL4	0.214
mRpL12	mRpL4	0.214
mRpL23	mRpL39	0.214
mRpL11	mRpS11	0.214
mRpS23	mRpS31	0.214
bonsai	mRpL37	0.214
CG31229	Tim17b1	0.214
mRpL17	mRpS35	0.213
mRpL41	mRpS23	0.213
mRpL4	mRpL48	0.213
mRpS23	mRpS25	0.213
mRpS21	mRpS7	0.212
mRpL32	mRpL4	0.212
mRpL17	mRpL47	0.212
mRpL38	mRpL4	0.212
mRpL21	mRpL35	0.212
mRpL36	mRpS11	0.211
bonsai	mRpS23	0.211
CG6094	mRpS2	0.211
mRpL17	mRpL35	0.211
COX6AL	levy	0.211
CG17544	CG9577	0.21
mRpL39	mRpS6	0.21
Hsc70_5	Roe1	0.21
mRpS18C	mRpS21	0.21
mRpL39	mRpS28	0.209
mRpS24	mRpS29	0.209
mRpL20	mRpS18B	0.209
mRpL19	mRpS30	0.209
CG14077	RFeSP	0.208
mRpL37	mRpL51	0.208
mRpL20	mRpL43	0.207
mRpL17	mRpS5	0.207
mRpL21	mRpS26	0.207
mRpL11	mRpS24	0.207
mRpL22	mRpS11	0.206
mRpL51	mRpS23	0.206
CG5844	Mtpalpha	0.206
mRpL13	mRpS29	0.205
mRpL4	mRpL41	0.205
mRpL3	mRpS29	0.204
mRpL22	mRpL3	0.204
mRpL3	mRpL36	0.203
mRpL39	mRpS22	0.203
Hsc70_3	Hsc70_5	0.203
mRpS11	mRpS2	0.202
COX6AL	ox	0.202
mRpL15	mRpS7	0.202
mRpS29	mRpS35	0.202
CG4679	mRpL32	0.202
CG6094	mRpL43	0.201
Eno	Pglym87	0.201
mRpL22	mRpS5	0.201
Marf	Porin2	0.201
CG1640	CG3483	0.201
mRpL47	mRpS29	0.201
mRpL30	mRpS11	0.201
mRpL4	mRpS31	0.201
CG4679	mRpL12	0.2
mRpL4	mRpS25	0.2
mRpS26	mRpS5	0.2
mRpL39	mRpL49	0.2
CG14077	COX5A	0.2
mRpL13	mRpL36	0.2
mRpL4	mRpL51	0.199
mRpL11	mRpL3	0.199
CG6094	mRpS18B	0.199
mRpL36	mRpS35	0.199
mRpL3	mRpL30	0.199
CG4679	mRpL1	0.199
mRpL11	mRpL13	0.199
mRpL17	mRpS26	0.198
mRpL21	mRpS5	0.198
mRpL22	mRpL35	0.198
mRpL22	mRpS35	0.198
mRpL20	mRpL37	0.197
mRpL36	mRpL47	0.197
CG4882	mRpS21	0.197
bonsai	mRpL4	0.197
mRpL13	mRpL22	0.197
mRpL30	mRpS5	0.197
mRpL35	mRpL36	0.196
mRpL15	mRpL23	0.196
CG4679	mRpL38	0.196
mRpL22	mRpL47	0.196
mRpL11	mRpS35	0.196
mRpL43	mRpS11	0.196
CG4679	mRpL48	0.196
CG4860	bgm	0.195
mRpL20	mRpS23	0.195
mRpL11	mRpL47	0.195
mRpS2	mRpS24	0.195
mRpL14	mRpL39	0.195
mRpL39	mRpL44	0.194
mRpL30	mRpL35	0.194
mRpL17	mRpL21	0.194
mRpL15	mRpS6	0.193
mRpL35	mRpS29	0.193
mRpL1	mRpL19	0.193
mRpL36	mRpS5	0.193
mRpL15	mRpS28	0.193
mRpL12	mRpL19	0.193
mRpL30	mRpS35	0.193
mRpL24	mRpS21	0.193
CG6094	mRpL37	0.192
mRpL13	mRpL30	0.192
mRpL19	mRpL48	0.192
CG32026	Ssadh	0.192
COX5B	COX6AL	0.192
mRpS26	mRpS29	0.192
mRpL30	mRpL47	0.191
mRpL19	mRpL38	0.191
mRpL39	mRpL46	0.191
CG9314	Hex_A	0.191
mRpL19	mRpL32	0.191
mRpL39	mRpL54	0.19
CG6094	mRpS23	0.19
mRpS21	tko	0.19
mRpL11	mRpL35	0.19
mRpL24	mRpL39	0.189
mRpS11	mRpS18B	0.189
CG4679	mRpS31	0.188
mRpL3	mRpS2	0.188
mRpL13	mRpS2	0.188
mRpL37	mRpS11	0.188
CG4679	mRpL41	0.188
mRpS18A	mRpS21	0.188
CG4679	mRpS25	0.187
mRpL20	mRpL4	0.187
mRpL15	mRpS22	0.187
CG17544	CG18094	0.187
CG9314	PyK	0.187
CG4679	bonsai	0.186
mRpS18B	mRpS24	0.186
CG11089	pug	0.186
mRpL39	mRpS18A	0.186
mRpS11	mRpS23	0.186
mRpS2	mRpS35	0.185
CG14077	UQCR_C1	0.185
CG7488	mRpL39	0.185
mRpL39	mRpS30	0.185
COX6AL	cype	0.185
mRpL21	mRpS29	0.185
mRpL36	mRpS26	0.185
mRpL11	mRpS26	0.185
mRpL19	mRpL41	0.185
CG4592	CG4598	0.184
mRpL47	mRpS2	0.184
CG8199	ppl	0.184
mRpL15	mRpL49	0.184
mRpL43	mRpS24	0.183
mRpS21	mRpS28	0.182
Hex_A	Hex_t2	0.181
CG4679	mRpL51	0.181
mRpL17	mRpL22	0.181
Tom70	mge	0.181
mRpL19	mRpS31	0.181
mRpL14	mRpL15	0.181
mRpL19	mRpS25	0.18
140up	ECSIT	0.18
mRpL13	mRpL43	0.18
mRpL21	mRpL36	0.18
mRpS16	mRpS21	0.18
mRpL19	mRpL51	0.18
Pgk	Pglym87	0.179
CG6094	mRpL4	0.179
mRpL17	mRpL36	0.179
mRpL3	mRpL43	0.179
mRpL11	mRpL21	0.179
mRpL15	mRpL44	0.179
Hex_t2	PyK	0.179
mRpL35	mRpS2	0.179
mRpL11	mRpS5	0.179
CG5599	ppl	0.179
mRpL21	mRpL22	0.178
mRpS29	mRpS5	0.178
Nmdmc	Ts	0.178
CG14077	UQCR_C2	0.178
bonsai	mRpL19	0.177
mRpL3	mRpS18B	0.177
Taz	Tim17b1	0.177
CG17544	CG5009	0.177
mRpL43	mRpS35	0.177
mRpL30	mRpS26	0.177
mRpL17	mRpS29	0.177
mRpL17	mRpL30	0.177
mRpL43	mRpL47	0.176
mRpL13	mRpS18B	0.176
mRpL15	mRpL46	0.176
CG3902	CG4860	0.175
mRpL15	mRpL54	0.175
mRpL15	mRpL24	0.175
mRpS2	mRpS26	0.175
mRpS18B	mRpS35	0.174
mRpL37	mRpS24	0.174
mRpL21	mRpL30	0.174
mRpL11	mRpL17	0.173
mRpS21	mRpS22	0.173
mRpL47	mRpS18B	0.173
CG7488	mRpL15	0.173
mRpL13	mRpL37	0.173
mRpS23	mRpS24	0.172
mRpL15	mRpS18A	0.172
CG4679	mRpL20	0.172
UQCR_11	UQCR_11L	0.171
mRpL4	mRpS11	0.171
mRpL3	mRpL37	0.171
mRpL32	mRpL39	0.171
mRpL13	mRpS23	0.171
mRpL12	mRpL39	0.17
mRpS21	mRpS6	0.17
mRpL35	mRpS18B	0.17
mRpL35	mRpL43	0.169
Tim17b1	Tim8	0.169
mRpL37	mRpS35	0.169
mRpL1	mRpL39	0.169
Porin2	mTerf3	0.169
mRpL21	mRpS2	0.169
mRpL3	mRpS23	0.169
mRpL15	mRpS30	0.169
mRpL19	mRpL20	0.169
mRpL37	mRpL47	0.169
mRpL22	mRpL36	0.168
mRpL43	mRpS26	0.168
mRpL22	mRpL30	0.168
mRpS2	mRpS5	0.168
Ide	Tom70	0.168
mRpS23	mRpS35	0.167
CG4679	CG6094	0.167
COX6AL	RFeSP	0.167
mRpL38	mRpL39	0.167
mRpL39	mRpL48	0.167
Ts	pug	0.167
CG7024	CG9886	0.167
mRpL47	mRpS23	0.167
mRpL4	mRpS24	0.166
CG5599	CG8199	0.166
CG1640	SdhBL	0.166
Miro	Tom70	0.165
CG9314	Pglym78	0.165
mRpL11	mRpS29	0.165
mRpL36	mRpS29	0.165
mRpL30	mRpL36	0.164
mRpL17	mRpS2	0.164
mRpS18B	mRpS26	0.164
CG4679	mRpS11	0.163
mRpL21	mRpL43	0.162
mRpS18B	mRpS5	0.162
mRpL22	mRpS29	0.162
mRpL11	mRpL36	0.162
CG6094	mRpL19	0.162
mRpL35	mRpL37	0.161
Oat	arg	0.16
CG10194	Spat	0.16
mRpL39	mRpL41	0.16
COX5A	COX6AL	0.16
mRpL11	mRpL22	0.16
mRpL39	mRpS31	0.16
mRpL3	mRpL4	0.16
mRpL35	mRpS23	0.16
mRpL39	mRpS25	0.159
mRpL13	mRpL4	0.159
mRpS23	mRpS26	0.159
mRpL21	mRpS18B	0.159
CG14077	Cyt_c1	0.159
mRpL30	mRpS29	0.158
bonsai	mRpL39	0.158
mRpL4	mRpS35	0.157
CG7024	Pdk	0.157
Hex_t2	Zw	0.157
mRpL51	mRpS21	0.157
mRpL4	mRpL47	0.156
mRpL11	mRpL30	0.156
mRpS2	mRpS29	0.156
mRpL43	mRpS5	0.156
mRpL12	mRpL15	0.156
mRpL1	mRpL15	0.155
mRpL15	mRpL32	0.155
mRpL17	mRpL43	0.155
mRpL21	mRpL37	0.155
mRpL17	mRpS18B	0.155
CG9547	Mtpalpha	0.155
mRpL39	mRpL51	0.155
mRpS21	mRpS9	0.155
Hex_t2	Pglym78	0.154
Pgi	Pglym87	0.154
mRpL15	mRpL48	0.154
mRpL19	mRpS11	0.154
CG17544	Idh	0.154
mRpL15	mRpL38	0.154
mRpL21	mRpS23	0.153
Taz	Tim9a	0.153
mRpL36	mRpS2	0.152
mRpL35	mRpL4	0.152
CG9886	Pglym87	0.152
mRpL55	mRpS21	0.152
CG4679	mRpS24	0.152
mRpL11	mRpS2	0.151
mRpL22	mRpS2	0.151
mRpL43	mRpS29	0.15
mRpL19	mRpS24	0.15
CG4679	mRpL13	0.15
Dhod	r	0.15
CG4679	mRpL3	0.149
COX6AL	UQCR_C1	0.149
mRpL4	mRpS26	0.148
mRpL17	mRpL37	0.148
CG10932	Mtpalpha	0.148
mRpL15	mRpL41	0.148
mRpL37	mRpS5	0.148
CG17691	ppl	0.147
CG4679	mRpS35	0.147
mRpL30	mRpS2	0.147
mRpL20	mRpL39	0.147
CG4679	mRpL47	0.147
mRpL17	mRpS23	0.146
mRpL15	mRpS31	0.146
mRpS18B	mRpS29	0.146
mRpL15	mRpS25	0.146
mRpS23	mRpS5	0.146
CG10195	CG17544	0.146
Hsc70_3	Hsc70_4	0.145
Tom70	porin	0.145
mRpL11	mRpL43	0.145
mRpS21	mRpS33	0.145
mRpL36	mRpL43	0.145
mRpL36	mRpS18B	0.144
mRpL4	mRpS5	0.144
mRpL22	mRpS18B	0.144
mRpL37	mRpS29	0.144
mRpL19	mRpL3	0.144
bonsai	mRpL15	0.144
mRpL21	mRpL4	0.144
mRpL15	mRpL51	0.143
mRpL13	mRpL19	0.143
CG1307	Tom70	0.143
CG7024	PCB	0.142
COX6AL	UQCR_C2	0.142
CG6094	mRpL39	0.142
mRpS23	mRpS29	0.142
mRpS21	mRpS5	0.142
mRpL11	mRpS18B	0.142
mRpL22	mRpL43	0.142
mRpL19	mRpS35	0.142
Dredd	Drp1	0.141
mRpL19	mRpL47	0.141
mRpL30	mRpS18B	0.14
CG4679	mRpL35	0.14
CG10749	Ssadh	0.14
CG4679	mRpS26	0.14
mRpL17	mRpL4	0.139
CG9577	Spat	0.139
mRpL11	mRpL37	0.139
mRpL30	mRpL43	0.138
mRpL39	mRpS11	0.138
Tom40	Tom7	0.138
Shc	Src64B	0.138
Ide	Porin2	0.138
mRpL19	mRpL35	0.137
mRpL43	mRpS2	0.137
mRpL11	mRpS23	0.137
mRpL36	mRpS23	0.136
Porin2	Tom20	0.136
mRpL15	mRpL20	0.135
CG4679	mRpL21	0.135
mRpL22	mRpL37	0.135
mRpS18B	mRpS2	0.134
CG10749	Mdh2	0.134
mRpL22	mRpS23	0.133
CtsB1	Hex_t2	0.133
mRpL19	mRpS26	0.133
mRpL4	mRpS29	0.132
CG9314	CtsB1	0.132
mRpL30	mRpL37	0.132
mRpL37	mRpS2	0.131
CG17597	CG9314	0.131
CG6094	mRpL15	0.13
mRpL19	mRpS5	0.13
mRpL30	mRpS23	0.13
mRpL36	mRpL4	0.13
mRpL39	mRpS24	0.13
mRpS2	mRpS23	0.13
mRpS21	mRpS24	0.129
mRpL19	mRpL21	0.129
mRpL22	mRpL4	0.129
CG4679	mRpL17	0.129
CG4679	mRpS5	0.129
mRpL11	mRpL4	0.128
mRpL43	mRpS18B	0.128
CG3999	Spat	0.128
mRpL13	mRpL39	0.127
CG11779	Tim17b1	0.127
COX6AL	Cyt_c1	0.127
CG3626	CG7024	0.127
mRpL3	mRpL39	0.127
mRpL37	mRpL43	0.127
CG10194	CG9577	0.126
mRpL30	mRpL4	0.126
mRpL17	mRpL19	0.126
mRpL15	mRpS11	0.126
Jra	bsk	0.125
mRpL39	mRpS35	0.125
CG4679	mRpS29	0.125
mRpL43	mRpS23	0.125
mRpL39	mRpL47	0.125
Arc42	CG4860	0.124
CG8778	Hmgs	0.124
CG10749	kdn	0.123
mRpL37	mRpS18B	0.122
CG5676	Src64B	0.122
Pfk	Pglym87	0.121
mRpL4	mRpS2	0.121
CG4860	Thiolase	0.121
mRpS18B	mRpS23	0.121
CG9314	Pgi	0.121
CG4679	mRpL11	0.12
CG4679	mRpL36	0.12
mRpL15	mRpS24	0.12
mRpL35	mRpL39	0.12
mRpL37	mRpS23	0.12
Dhfr	Dhpr	0.119
mRpL19	mRpS29	0.119
CG4679	mRpL22	0.117
Hsc70_4	Src64B	0.117
Spat	ppl	0.117
mRpL19	mRpL36	0.117
mRpL19	mRpL22	0.116
mRpL13	mRpL15	0.116
mRpL4	mRpL43	0.116
mRpL15	mRpL3	0.116
mRpL11	mRpL19	0.115
mRpL21	mRpL39	0.115
CG4679	mRpL30	0.115
mRpL15	mRpS35	0.115
CG10672	CG9314	0.114
CG4679	mRpS2	0.114
mRpL4	mRpS18B	0.114
mRpL15	mRpL47	0.114
mRpL19	mRpL30	0.113
mRpL37	mRpL4	0.111
mRpS21	mRpS30	0.111
CG7024	Pdp	0.111
mRpL39	mRpS5	0.11
mRpL15	mRpL35	0.11
CG4679	mRpL43	0.11
mRpL17	mRpL39	0.11
mRpL4	mRpS23	0.11
SdhBL	SdhC	0.109
mRpL19	mRpS2	0.109
Hex_t2	Pgi	0.109
mRpL15	mRpS26	0.108
mRpS21	mRpS25	0.107
CG4679	mRpS18B	0.107
mRpL39	mRpS29	0.106
CG4860	pdgy	0.106
CG10749	Got2	0.105
CG4679	mRpL37	0.105
mRpL15	mRpL21	0.105
mRpL19	mRpL43	0.104
CG9010	Gapdh1	0.104
CG4679	mRpS23	0.104
CG9010	Gapdh2	0.104
mRpL15	mRpS5	0.103
CG17691	CG7024	0.103
SdhBL	SdhD	0.103
mRpL19	mRpS18B	0.103
mRpL11	mRpL39	0.102
mRpL15	mRpL17	0.101
mRpS21	mRpS31	0.101
CG9314	Pfk	0.101
AdSL	CG11089	0.101
mRpL22	mRpL39	0.1
mRpL19	mRpL37	0.1
CG9010	Pgk	0.1
Idh	Pglym87	0.099
mRpL12	mRpS21	0.099
mRpL19	mRpS23	0.099
CG8728	Phb2	0.098
mRpL30	mRpL39	0.098
Taz	Tim17a2	0.098
CG15093	CG5599	0.098
CG31229	Tim17a2	0.098
mRpL39	mRpS2	0.097
mRpL15	mRpS29	0.097
CG4679	mRpL4	0.096
Dhfr	pug	0.094
mRpL15	mRpL36	0.094
mRpL11	mRpL15	0.094
mRpL39	mRpL43	0.093
mRpL15	mRpL22	0.093
FeCH	Ppox	0.093
mRpL19	mRpL4	0.093
mRpL3	mRpS21	0.092
CG10749	CG8132	0.091
Tom20	tomboy40	0.091
mRpL15	mRpL30	0.091
mRpL39	mRpS18B	0.091
CG3483	Ssadh	0.09
bonsai	mRpS21	0.09
Taz	Tim17b2	0.09
CG9886	Hex_t2	0.089
mRpL37	mRpL39	0.089
Miro	Porin2	0.089
CG32026	CG8132	0.089
mRpL15	mRpS2	0.088
mRpL39	mRpS23	0.088
CG7639	CG8004	0.088
CG1544	CG7024	0.087
CG4679	mRpL19	0.087
Hsc70_1	Pglym87	0.087
CG8517	Trxr_1	0.086
CG9010	Pgi	0.086
Tim17b2	Tim8	0.086
CG17544	CG9314	0.085
Hex_t2	Pfk	0.085
Tim17a2	Tim8	0.085
mRpL15	mRpL43	0.085
CG14077	COX7A	0.085
CG9010	Tpi	0.085
CG10749	Mdh1	0.084
mRpL36	mRpS21	0.084
mRpL15	mRpS18B	0.083
mRpL39	mRpL4	0.082
mRpL15	mRpL37	0.081
CG6650	CG9008	0.081
mRpS21	mRpS35	0.081
mRpL15	mRpS23	0.08
CG9010	Zw	0.079
Mul1	Tom70	0.079
CG9314	Hsc70_1	0.078
Porin2	porin	0.078
CG10749	CG9674	0.078
CG4679	mRpL39	0.078
Hsc70_4	Rm62	0.078
CG1307	Porin2	0.077
Mtpalpha	scu	0.077
Alas	CG10361	0.077
CG14740	Ssadh	0.076
CG3483	CG5028	0.076
SdhB	SdhBL	0.075
mRpL15	mRpL4	0.075
mRpL19	mRpL39	0.074
GstZ1	GstZ2	0.073
CG14740	Mdh2	0.072
Tim17b	Tim17b1	0.072
CG5009	CG9314	0.071
CG4679	mRpL15	0.071
CG31229	Tim17b2	0.07
Coprox	Ppox	0.07
CG4860	CG9547	0.069
CG11779	Tim9a	0.068
COX6AL	COX7A	0.068
mRpL15	mRpL19	0.067
CG10195	CG9314	0.067
CG14740	kdn	0.067
CG4662	Phb2	0.066
Tom20	tomboy20	0.065
CG9314	Ide	0.065
CG5793	SdhBL	0.064
CG11779	Tim17b2	0.064
CG32026	CG9674	0.064
CG11779	Tim17a2	0.064
CG3999	Sardh	0.064
CG3483	CG8132	0.064
SdhA	SdhBL	0.063
mRpL11	mRpS21	0.063
CG8517	CG8993	0.062
CG3483	CG9674	0.062
mRpS21	mRpS26	0.062
mRpS18B	mRpS21	0.061
Hex_t2	Hsc70_1	0.061
mRpL15	mRpL39	0.06
Tom40	Tom70	0.06
CG9008	Hex_t2	0.059
CG32026	Idh	0.059
Tom7	Tom70	0.059
Tom70	Usp30	0.059
mRpS2	mRpS21	0.058
mRpS11	mRpS21	0.057
Hex_t2	Idh	0.057
CG9314	Idh	0.056
CG7024	CG8199	0.055
Kdm2	Uba1	0.054
mRpS21	mRpS29	0.054
CG3483	Idh	0.054
CG10361	CG11241	0.053
CG7024	ppl	0.052
CG10749	PCB	0.049
Porin2	park	0.049
CG13126	bsf	0.048
mRpL19	mRpS21	0.048
mRpL43	mRpS21	0.047
CG14740	CG8132	0.046
CG8517	Prx3	0.046
CG9010	CG9886	0.046
CG18094	CG9314	0.045
CG14740	CG9149	0.044
CG10194	CG9314	0.043
Mul1	Porin2	0.043
mge	tomboy40	0.043
Ide	tomboy20	0.042
mRpS21	mRpS23	0.042
SdhBL	Sdhaf3	0.041
CG14740	Got2	0.041
Tim17b	Tim9a	0.04
Tim17a2	Tim17b	0.04
CG14740	CG9674	0.039
Tim8	Tim9a	0.037
CG14740	Thiolase	0.037
CG5757	nmdyn_D6	0.037
CG4679	mRpS21	0.037
CG1307	tomboy20	0.037
Hsc70_4	Pglym87	0.037
Tim17b	Tim17b2	0.037
porin	tomboy20	0.036
CG4860	Mtpalpha	0.035
CG14740	Hmgs	0.035
CG10749	Got1	0.035
Kdm2	pho	0.035
mRpL15	mRpS21	0.034
CG11089	Dhfr	0.034
CG14740	Mdh1	0.033
CG10361	CG3999	0.033
Porin2	Usp30	0.032
mge	tomboy20	0.03
CG31229	Tim9a	0.03
CG10932	CG4860	0.03
CG5599	CG7024	0.028
CG14740	PCB	0.027
Hex_t2	fbp	0.026
Ant2	Tim9a	0.026
Ant2	Tim17b1	0.026
Miro	tomboy20	0.026
Tom40	tomboy40	0.025
CG4860	CG5599	0.024
CG5757	Ts	0.023
CG9314	CG9577	0.023
Tom7	tomboy40	0.023
Sardh	Spat	0.022
CG9314	Hsc70_4	0.022
Hex_t2	Hsc70_4	0.022
Dhfr	Ts	0.021
Mul1	tomboy20	0.02
AdSL	CG10749	0.02
AdSL	CG32026	0.019
CG10749	Gdh	0.018
Tom40	tomboy20	0.018
CG14740	Got1	0.018
Usp30	tomboy20	0.015
Ant2	Tim17a2	0.014
Tom7	tomboy20	0.014
Ant2	Tim17b2	0.013
CG31773	Ts	0.013
Pglym87	Src64B	0.013
CG9314	Spat	0.013
CG31773	Dhfr	0.012
CG6650	Hex_t2	0.011
AdSL	CG3483	0.011
CG4860	UQCR_11L	0.01
CG10932	CG14740	0.01
CG14740	Gdh	0.01
Porin2	Tom70	0.009
CG10361	Spat	0.008
CG9314	Src64B	0.008
AdSL	CG14740	0.008
Hex_t2	Src64B	0.007
Tim17a2	Tim17b1	0.006
Tim17b1	Tim17b2	0.006
Tom70	tomboy40	0.005
Cyt_c_d	UQCR_11L	0.005
CG10361	Sardh	0.005
Hex_t2	Pglym87	0.003
Tom70	tomboy20	0.003
CG9314	Pglym87	0.003
Tim17a2	Tim17b2	0.003
CG14077	COX6AL	0.002
tomboy20	tomboy40	0.002
CG9314	Hex_t2	0.002
Porin2	tomboy20	0.002
CG10749	CG14740	0.001

### Sheet: 3c3 enrichR
0.75		0.7
140up		140up
AcCoAS		AcCoAS
Acsl		Acsl
Adh		Adh
AdSL		AdSL
Alas		Alas
Aldh		Aldh
Aldh-III		Aldh-III
Ant2		Ant2
Arc42		Arc42
Atg5		Atg5
Atg6		Atg6
Atg9		Atg9
ATPsynB		ATPsynB
ATPsynbeta		ATPsynbeta
ATPsynC		ATPsynC
ATPsynCF6		ATPsynCF6
ATPsynD		ATPsynD
ATPsynE		ATPsynE
ATPsynF		ATPsynF
ATPsynG		ATPsynG
ATPsynO		ATPsynO
bcn92		bcn92
beg		beg
bgm		bgm
blp		blp
blw		blw
bsk		Bmcp
Buffy		bonsai
CG10195		bsk
CG10467		Buffy
CG10672		Cchl
CG10731		CG10195
CG10932		CG10467
CG11035		CG10672
CG11095		CG10731
CG11241		CG10932
CG11722		CG11035
CG11752		CG11095
CG12170		CG11241
CG12848		CG11722
CG1307		CG11752
CG13623		CG12170
CG14407		CG12848
CG14806		CG1307
CG14817		CG13623
CG14997		CG14407
CG15093		CG14806
CG1544		CG14817
CG1640		CG14997
CG1673		CG15093
CG17597		CG1544
CG17691		CG1640
CG17726		CG1673
CG17896		CG17597
CG18094		CG17691
CG18809		CG17726
CG2767		CG17896
CG2846		CG18094
CG30022		CG18809
CG3107		CG2767
CG31075		CG2846
CG31229		CG30022
CG3262		CG30109
CG33177		CG3107
CG34132		CG31075
CG3626		CG31229
CG3719		CG3262
CG3776		CG33177
CG3961		CG34132
CG3999		CG3626
CG4042		CG3719
CG42376		CG3776
CG5009		CG3902
CG5028		CG3961
CG5037		CG3999
CG5044		CG4042
CG5214		CG42376
CG5569		CG4882
CG5599		CG5009
CG5793		CG5028
CG6115		CG5037
CG6512		CG5044
CG6650		CG5214
CG6656		CG5569
CG7394		CG5599
CG7430		CG5793
CG7461		CG6084
CG7470		CG6115
CG7488		CG6512
CG7834		CG6650
CG8004		CG6656
CG8067		CG7394
CG8132		CG7430
CG8199		CG7461
CG8993		CG7470
CG9008		CG7488
CG9149		CG7718
CG9449		CG7834
CG9451		CG8004
CG9547		CG8067
CG9674		CG8132
CG9886		CG8199
CIA30		CG8993
CLS		CG9008
COX4		CG9149
COX5A		CG9449
COX5B		CG9451
COX6B		CG9547
COX7A		CG9674
COX7C		CG9886
ctp		CIA30
CtsB1		CLS
cype		COX4
Cyt_c_p		COX5A
Cyt_c1		COX5B
Debcl		COX6B
Dpck		COX7A
Drp1		COX7C
ECSIT		crc
Eno		ctp
fbl		CtsB1
fbp		cype
Fdh		Cyt-c-p
foxo		Cyt-c1
Gapdh1		Debcl
Gapdh2		Dhpr
Gdh		Dpck
Got1		Drp1
Got2		ECSIT
Gs1		Eno
Gs2		fbl
Hex_A		fbp
Hex_C		Fdh
Hmgs		foxo
Hsc20		Gapdh1
Hsc70-1		Gapdh2
Hsc70-3		Gdh
Hsc70-4		Got1
Ide		Got2
Idh		Gs1
kdn		Gs2
Las		Hex-A
levy		Hex-C
Marf		Hmgs
Mdh1		Hsc20
Mdh2		Hsc70-1
Men		Hsc70-3
Men-b		Hsc70-4
Miro		Ide
Mitofilin		Idh
mRpL1		kdn
mRpL10		Las
mRpL16		levy
mRpL18		Marf
mRpL20		Mdh1
mRpL23		Mdh2
mRpL24		Men
mRpL27		Men-b
mRpL28		mge
mRpL3		mino
mRpL30		Miro
mRpL40		Mitofilin
mRpL41		mRpL1
mRpL42		mRpL10
mRpL45		mRpL14
mRpL46		mRpL16
mRpL48		mRpL18
mRpL49		mRpL19
mRpL51		mRpL20
mRpL52		mRpL22
mRpL54		mRpL23
mRpL55		mRpL24
mRpL9		mRpL27
mRpS10		mRpL28
mRpS14		mRpL3
mRpS16		mRpL30
mRpS17		mRpL32
mRpS18A		mRpL35
mRpS18C		mRpL36
mRpS22		mRpL38
mRpS28		mRpL40
mRpS30		mRpL41
mRpS33		mRpL42
mRpS34		mRpL44
mRpS6		mRpL45
mRpS7		mRpL46
mRpS9		mRpL48
mt:ATPase6		mRpL49
mt:ND4L		mRpL51
mt:ND5		mRpL52
mTerf3		mRpL54
mts		mRpL55
Mul1		mRpL9
Nc73EF		mRpS10
ND-13A		mRpS14
ND-13B		mRpS16
ND-15		mRpS17
ND-18		mRpS18A
ND-19		mRpS18C
ND-20		mRpS22
ND-23		mRpS28
ND-24		mRpS30
ND-30		mRpS33
ND-39		mRpS34
ND-42		mRpS6
ND-49		mRpS7
ND-51		mRpS9
ND-75		mt:ATPase6
ND-ACP		mt:CoI
ND-ASHI		mt:CoII
ND-B12		mt:ND4
ND-B14		mt:ND4L
ND-B14.5A		mt:ND5
ND-B14.5B		mTerf3
ND-B14.7		Mtpalpha
ND-B15		mts
ND-B16.6		Mul1
ND-B17		Mulk
ND-B17.2		Nc73EF
ND-B18		ND-13A
ND-B22		ND-13B
ND-MLRQ		ND-15
ND-MWFE		ND-18
ND-PDSW		ND-19
ND-SGDH		ND-20
NP15.6		ND-23
ox		ND-24
P5CDh1		ND-30
P5cr		ND-39
papi		ND-42
park		ND-49
PCB		ND-51
Pdk		ND-75
Pfk		ND-ACP
Pgi		ND-ASHI
Pgk		ND-B12
Pglym78		ND-B14
Phb2		ND-B14.5A
Pink1		ND-B14.5B
pix		ND-B14.7
porin		ND-B15
Pp2A-29B		ND-B16.6
Ppat-Dpck		ND-B17
ppl		ND-B17.2
prel		ND-B18
Prx3		ND-B22
PyK		ND-MLRQ
r		ND-MWFE
Rab7		ND-PDSW
RFeSP		ND-SGDH
S6k		Nmdmc
SCOT		NP15-6
SdhA		Oat
Sdhaf3		ox
SdhB		P5CDh1
SdhC		P5cr
SdhD		papi
sesB		park
sicily		PCB
slgA		Pdk
slmo		Pdp
Sod2		PEK
Spat		Pfk
Src64B		Pgi
Ssadh		Pgk
sun		Pglym78
Surf1		Phb2
tam		Pink1
Taz		pix
Tbc1d15-17		porin
tgo		Pp2A-29B
Thiolase		Ppat-Dpck
Tim17b		ppl
Tom20		prel
Tpi		Prx3
trh		pug
Trxr-1		PyK
Tspo		r
Ttc19		Rab7
UQCR-6.4		RFeSP
UQCR-C1		Rpi
UQCR-C2		S6k
UQCR-Q		SCOT
Usp30		SdhA
Vha26		Sdhaf3
VhaAC45		SdhB
wal		SdhC
whd		SdhD
Zw		sesB
		sicily
		slgA
		slmo
		Sod2
		Spat
		Src64B
		Ssadh
		sun
		Surf1
		tam
		Taz
		Tbc1d15-17
		tgo
		Thiolase
		Tim17b
		tko
		Tom20
		Tpi
		trh
		Trxr_1
		Tspo
		Ttc19
		Ucp4A
		UQCR-11
		UQCR-6.4
		UQCR-C1
		UQCR-C2
		UQCR-Q
		Usp30
		Vha26
		VhaAC45
		wal
		whd
		Zw

### Sheet: KEGG 3c3
Term	Overlap	P-value	Adjusted P-value	Z-score	Combined Score	Genes
Oxidative phosphorylation	64/144	7.77386e-77	5.75266e-75	-1.4285	250.341	ATPsynbeta;COX7A;ND-B22;COX7C;Cyt-c1;ATPsynD;ATPsynC;ATPsynF;ND-B17.2;ATPsynE;ATPsynG;ND-49;ND-MLRQ;ATPsynB;ND-42;ND-B12;ND-ASHI;ND-B15;UQCR-11;ND-B14;ND-13B;ND-13A;SdhD;SdhC;SdhB;SdhA;UQCR-Q;UQCR-6.4;ND-39;VhaAC45;ND-ACP;ND-B17;ND-30;ND-75;ND-B18;Vha26;ND-B14.5A;ND-PDSW;ND-B14.5B;cype;COX5B;COX5A;sun;levy;UQCR-C2;ND-B14.7;ND-23;ND-24;COX4;ND-B16.6;ND-SGDH;ND-20;ATPsynCF6;ox;RFeSP;blw;COX6B;ATPsynO;ND-MWFE;ND-15;ND-18;CG5037;ND-19;ND-51
Glycolysis / Gluconeogenesis	23/54	2.07491e-27	7.67717e-26	-82.0486	5041.05	CG10467;CG31075;PyK;Adh;Gapdh1;Eno;CG6650;CG7430;Hex-A;Aldh-III;Pglym78;Fdh;Gapdh2;Tpi;Aldh;Pgi;CG9008;Pfk;Pgk;fbp;Hex-C;CG2767;AcCoAS
Valine, leucine and isoleucine degradation	18/32	1.41344e-24	3.48649e-23	-25.4331	1396.69	Mtpalpha;CG31075;CG10932;CG7430;CG5044;CG8199;Aldh;CG1673;CG17691;CG5599;SCOT;Hmgs;CG9149;CG15093;CG11241;CG3902;Arc42;CG17896
Fatty acid degradation	16/32	7.39214e-21	1.36755e-19	-15.9482	739.262	Mtpalpha;CG31075;Acsl;Adh;CG10932;bgm;CG7461;Fdh;CG3961;Aldh;whd;CG9547;CG9149;CG3902;Arc42;CG5009
Alanine, aspartate and glutamate metabolism	14/29	4.03762e-18	5.97567e-17	-67.5398	2705.03	P5CDh1;Ssadh;AdSL;Gs1;Got1;Gs2;Got2;CG9674;Gdh;CG8132;CG1640;r;Spat;CG11241
Ribosome	29/240	3.27756e-17	4.04233e-16	4.16007	-157.903	mRpL30;mRpL28;mRpS18C;mRpL27;mRpL24;mRpL3;mRpL23;mRpL1;mRpL22;mRpS18A;tko;mRpL9;mRpS6;mRpL20;mRpS7;bonsai;mRpS10;mRpL16;mRpL14;mRpL36;mRpL35;mRpL10;mRpS9;mRpL32;mRpS17;mRpS16;mRpS14;mRpL19;mRpL18
Mitophagy	14/36	1.78459e-16	1.88657e-15	-58.7315	2129.73	Rab7;Tbc1d15-17;Usp30;Marf;foxo;crc;Src64B;PEK;Atg9;bsk;Atg6;Miro;park;Atg5
Glyoxylate and dicarboxylate metabolism	13/33	1.78389e-15	1.65009e-14	-87.8241	2982.51	Gs1;Mdh1;Mdh2;CG10932;Gs2;CG7430;ppl;kdn;CG9149;CG9886;Spat;AcCoAS;CG3999
Propanoate metabolism	11/22	1.02502e-14	8.42797e-14	-9.75588	314.251	Mtpalpha;CG17691;CG5599;CG9149;CG15093;CG10932;CG7430;CG5044;CG8199;CG17896;AcCoAS
Citrate cycle (TCA cycle)	13/43	9.84311e-14	7.2839e-13	-45.0359	1348.8	Mdh1;Mdh2;CG7430;SdhD;SdhC;SdhB;Idh;SdhA;PCB;CG5214;CG5028;kdn;Nc73EF
Pyruvate metabolism	12/46	6.33861e-12	4.26416e-11	-5.19241	133.883	Aldh;CG31075;PyK;Mdh1;Mdh2;CG9149;CG10932;Men-b;Men;CG7430;PCB;AcCoAS
Tryptophan metabolism	9/21	1.70445e-11	1.05108e-10	-18.7358	464.558	Aldh;Mtpalpha;CG5214;CG31075;CG9547;CG9149;CG10932;CG7430;CG1544
Butanoate metabolism	7/16	2.77065e-09	1.57714e-08	-45.0359	887.396	Mtpalpha;Ssadh;SCOT;Hmgs;CG9149;CG10932;Arc42
Lysine degradation	9/35	3.35364e-09	1.77264e-08	-64.6671	1261.86	Aldh;Mtpalpha;CG5214;CG31075;CG9547;CG9149;CG10932;CG7430;CG1544
Glycine, serine and threonine metabolism	8/27	7.39022e-09	3.64584e-08	-73.0116	1367	Alas;CG9886;Spat;CG11241;CG7430;Pglym78;ppl;CG3999
beta-Alanine metabolism	7/19	1.17034e-08	5.41284e-08	-12.5749	229.66	Aldh;Mtpalpha;CG31075;CG15093;CG5044;Aldh-III;CG17896
Apoptosis	11/69	1.3451e-08	5.85516e-08	0.352171	-6.38282	Cyt-c-p;crc;PEK;Debcl;Tspo;bsk;Marf;Atg6;Miro;Buffy;Drp1
Arginine biosynthesis	6/15	7.63836e-08	3.14022e-07	-48.4946	794.704	CG1640;Gs1;Got1;Gs2;Got2;Gdh
Arginine and proline metabolism	9/53	1.62924e-07	6.34545e-07	-48.4946	757.969	Aldh;P5cr;P5CDh1;CG31075;Oat;Got1;slgA;Got2;CG7470
Fatty acid biosynthesis	5/10	2.55084e-07	9.4381e-07	-23.1259	351.089	CG3961;Acsl;beg;CG12170;bgm
Tyrosine metabolism	6/21	7.62857e-07	2.68816e-06	-10.0296	141.279	Adh;Got1;CG5793;Got2;Aldh-III;Fdh
Pentose phosphate pathway	6/24	1.81615e-06	6.10887e-06	-5.20702	68.8305	Pgi;Pfk;fbp;CG9886;Rpi;Zw
Peroxisome	10/90	1.97052e-06	6.33994e-06	3.83653	-50.4013	CG3961;Acsl;CG18094;Spat;CG10195;CG10672;CG17597;Idh;Sod2;CG5009
Synthesis and degradation of ketone bodies	4/7	2.27723e-06	7.02147e-06	-15.3138	198.965	SCOT;Hmgs;CG9149;CG10932
Glycerolipid metabolism	7/42	4.55043e-06	1.34693e-05	-66.9869	823.958	Aldh;CG31075;Mulk;CG9886;CG6084;CG2767;mino
Fructose and mannose metabolism	6/29	5.98654e-06	1.70386e-05	-15.8791	190.961	Pfk;fbp;Hex-C;Hex-A;CG6084;Tpi
Cysteine and methionine metabolism	6/34	1.58321e-05	4.33918e-05	-32.1603	355.483	CG1673;Got1;Mdh1;Mdh2;Got2;CG11241
Autophagy	9/95	2.38136e-05	6.29359e-05	2.95848	-31.4938	Rab7;PEK;CtsB1;S6k;Atg9;bsk;Atg6;mts;Atg5
Nitrogen metabolism	4/18	0.000172884	0.000441153	-9.40661	81.4884	Gs1;Gs2;CG9674;Gdh
Histidine metabolism	3/8	0.000222078	0.000530122	-52.9043	445.057	Aldh;CG31075;Aldh-III
Phenylalanine metabolism	3/8	0.000222078	0.000530122	5.96247	-50.1591	Got1;Got2;Aldh-III
Longevity regulating pathway	6/55	0.000256536	0.00059324	-51.575	426.435	foxo;Hsc70-4;S6k;Sod2;Atg5;Hsc70-1
Galactose metabolism	5/37	0.000308127	0.000690952	-66.0083	533.677	CG10467;Pfk;Hex-C;Hex-A;CG6084
Pantothenate and CoA biosynthesis	3/10	0.000464541	0.00101106	2.29589	-17.6197	CG1673;fbl;Ppat-Dpck
Riboflavin metabolism	2/7	0.00520661	0.0110083	-0.638847	3.35894	CG6656;CG2846
Protein processing in endoplasmic reticulum	7/132	0.00577217	0.011865	26.1709	-134.903	Hsc70-4;crc;PEK;bsk;Hsc70-3;park;Hsc70-1
Sulfur metabolism	2/8	0.00686813	0.0137363	-9.03996	45.0268	CG30022;CG14997
Terpenoid backbone biosynthesis	3/27	0.00923868	0.0179911	-5.61789	26.3162	Hmgs;CG9149;CG10932
Retinol metabolism	3/29	0.0112704	0.0213849	-4.58935	20.5859	Adh;Fdh;CG10672
One carbon pool by folate	2/12	0.0155119	0.0286969	5.45122	-22.7106	pug;Nmdmc
Starch and sucrose metabolism	3/33	0.0160499	0.0289681	-7.04709	29.1189	Pgi;Hex-C;Hex-A
Glycerophospholipid metabolism	4/63	0.0190575	0.0335775	-53.4314	211.604	CLS;CG7718;Taz;mino
Metabolism of xenobiotics by cytochrome P450	4/64	0.0200761	0.0345497	-36.0269	140.801	Adh;Aldh-III;Fdh;CG33177
Porphyrin and chlorophyll metabolism	3/40	0.0267622	0.0450092	3.07202	-11.123	Alas;CG5037;Cchl
TGF-beta signaling pathway	3/41	0.0285379	0.046929	-4.82013	17.1429	S6k;mts;Pp2A-29B
Amino sugar and nucleotide sugar metabolism	3/47	0.0404644	0.0650949	-32.5105	104.272	Pgi;Hex-C;Hex-A
Biosynthesis of unsaturated fatty acids	2/25	0.0614647	0.0967742	-21.4307	59.7765	CG17597;CG5009
MAPK signaling pathway	4/93	0.0644889	0.0994204	3.75403	-10.2908	Src64B;bsk;Sod2;mts
Insect hormone biosynthesis	2/27	0.0704266	0.104684	-39.2531	104.146	Aldh;CG31075
Drug metabolism	4/96	0.0707327	0.104684	7.29597	-19.3259	Adh;Aldh-III;Fdh;CG33177
Ascorbate and aldarate metabolism	2/28	0.0750575	0.108907	-22.3104	57.7729	Aldh;CG31075
Hippo signaling pathway	3/63	0.0823248	0.117154	-4.26853	10.6589	bsk;mts;Pp2A-29B
FoxO signaling pathway	3/65	0.0884954	0.12356	-14.9715	36.3029	foxo;bsk;Sod2
Glutathione metabolism	3/77	0.129233	0.177097	3.87774	-7.93438	Idh;CG33177;Zw
Endocytosis	4/121	0.133689	0.179872	4.43497	-8.92423	Hsc70-4;Rab7;Src64B;Hsc70-1
Folate biosynthesis	2/40	0.136831	0.180812	-28.9649	57.6115	Dhpr;CG6084
Pentose and glucuronate interconversions	2/45	0.165039	0.214261	20.3029	-36.5771	CG6084;CG2767
Inositol phosphate metabolism	2/47	0.176591	0.221487	-32.322	56.0437	Tpi;CG17896
Phagosome	3/89	0.175243	0.221487	36.4181	-63.4251	Rab7;VhaAC45;Vha26
alpha-Linolenic acid metabolism	1/13	0.19135	0.235998	14.1327	-23.3706	CG5009
Fatty acid elongation	1/15	0.217355	0.263677	-23.7018	36.1741	Mtpalpha
RNA degradation	2/58	0.241803	0.288604	3.31272	-4.70284	Pfk;Eno
Lysosome	3/118	0.299125	0.351353	6.14853	-7.42062	CG6656;CtsB1;VhaAC45
Protein export	1/23	0.313301	0.362255	30.2502	-35.1081	Hsc70-3
mRNA surveillance pathway	2/73	0.331722	0.377652	11.5664	-12.7631	mts;Pp2A-29B
AGE-RAGE signaling pathway in diabetic complications	1/31	0.397517	0.445701	-17.498	16.1422	bsk
mTOR signaling pathway	2/96	0.462395	0.503539	4.8462	-3.73805	S6k;Vha26
Pyrimidine metabolism	1/38	0.462712	0.503539	9.58464	-7.38641	r
Purine metabolism	2/99	0.478361	0.513025	38.0518	-28.059	PyK;AdSL
Neuroactive ligand-receptor interaction	1/54	0.586519	0.620034	-8.04237	4.29101	Tspo
Spliceosome	2/127	0.612457	0.638335	14.1353	-6.93024	Hsc70-4;Hsc70-1
Toll and Imd signaling pathway	1/65	0.654699	0.672885	14.9145	-6.31748	bsk
Wnt signaling pathway	1/91	0.774549	0.785159	35.5742	-9.08829	bsk
Ubiquitin mediated proteolysis	1/100	0.805506	0.805506	24.0325	-5.19786	park
