## Supplemental Table 1 for "A mechanically regulated liquid-liquid phase separation of the transcriptional regulator Tono instructs muscle development"

### Sheet: Figure 1B
	Flight test
		wild type	tono[1]	tono2[KO]	+ / Df(3L)ED4502	tono[1] / Df(3L)ED4502	tono[2] / Df(3L)ED4502	tono[1], tono-GFP	tono[2], tono-GFP
	Zone1	21	0	0	17	0	0	15	13	green in figure
	Zone2	3	0	0	7	0	0	3	9
	Zone3	0	0	0	2	0	0	1	1	yellow in figure
	Zone4	0	0	0	0	0	0	1	1
	Zone5	0	31	27	2	26	29	1	2	red in figure
		n = number of flies assayed

### Sheet: Figure 2E
Genotype	age (h APF)	date	pupa number	length of movie (min)	number of DLMs visible	fiber	frames of twitch events or comment	number of twitch events	number of single twitches	number of double twitches	twitch events per 5 min	single twitch events per 5 min	double twitch events per 5 min	% of double twitch events	twitching frequency per 5 min (n = number of fibers)	standard deviation	sem	single twitch frequency per 5 min (n = number of fibers)	standard deviation single twitch	sem single twitch	double twitch frequency per 5 min (n = number of fibers)	standard deviation double twich	sem double twitch		genotype	percentage of double twitch events	twitching frequency per 5 min (n = number of fibers)	standard deviation	sem	single twitch frequency per 5 min (n = number of fibers)	standard deviation single twitch	sem single twitch	double twitch frequency per 5 min (n = number of fibers)	standard deviation double twich	sem double twitch	number of pupae	number of fibers
Talin-C-YPet	72	170811	1	10	2	DLM1		0	0	0	0	0	0	#DIV/0!	0	0	0	0	0	0	0	0	0		Talin-C-YPet 48h APF	52.9412	1.13333	0.426875	0.0792687	0.533333	0.669992	0.124414	0.6	0.61101	0.113462	24	30
				10		DLM1		0	0	0	0	0	0												tono[2], Talin-C-YPet 48h APF	13.6364	1.33333	0.586033	0.103597	1.15152	0.743506	0.131434	0.181818	0.385695	0.0681818	23	33
	72	170811	2	10	3	DLM1		0	0	0	0	0	0												Talin-C-YPet 60h APF	#DIV/0!	0	0	0	0	0	0	0	0	0	23	40
				10		DLM1		0	0	0	0	0	0												tono[2], Talin-C-YPet 60h APF	0	1.06757	0.679449	0.113241	1.06757	0.679449	0.113241	0	0	0	20	37
				10		DLM2		0	0	0	0	0	0												Talin-C-YPet 72h APF	#DIV/0!	0	0	0	0	0	0	0	0	0	30	56
	72	170811	3	10	2	DLM1		0	0	0	0	0	0												tono[2], Talin-C-YPet 72h APF	0	0.108696	0.388881	0.057971	0.108696	0.388881	0.057971	0	0	0	24	46
				10		DLM2		0	0	0	0	0	0
	72	170811	4	10	2	DLM1		0	0	0	0	0	0
				10		DLM1		0	0	0	0	0	0
	72	170811	5	10	1	DLM1		0	0	0	0	0	0
	72	171106	1	5	1	DLM1		0	0	0	0	0	0
	72	171106	2	5	2	DLM1		0	0	0	0	0	0
				5		DLM1		0	0	0	0	0	0
	72	171106	3	5	2	DLM1		0	0	0	0	0	0
				5		DLM2		0	0	0	0	0	0
	72	171106	4	5	2	DLM1		0	0	0	0	0	0
				5		DLM1		0	0	0	0	0	0
	72	171106	5	5	1	DLM1		0	0	0	0	0	0
	72	171106	6	5	1	DLM1		0	0	0	0	0	0
	72	171106	7	5	1	DLM1		0	0	0	0	0	0
	72	171106	8	5	1	DLM1		0	0	0	0	0	0
	72	171106	9	5	1	DLM1		0	0	0	0	0	0
	72	171106	10	5	2	DLM1		0	0	0	0	0	0
				5		DLM2		0	0	0	0	0	0
	72	171106	11	5	1	DLM1		0	0	0	0	0	0
	72	171106	12	5	3	DLM1	nice!	0	0	0	0	0	0
				5		DLM2		0	0	0	0	0	0
				5		DLM3		0	0	0	0	0	0
	72	171106	13	5	2	DLM1	nice!	0	0	0	0	0	0
				5		DLM2		0	0	0	0	0	0
	72	171106	14	5	3	DLM1		0	0	0	0	0	0
				5		DLM1		0	0	0	0	0	0
				5		DLM2		0	0	0	0	0	0
	72	171106	15	5	2	DLM1		0	0	0	0	0	0
				5		DLM2		0	0	0	0	0	0
	72	171106	16	5	2	DLM1		0	0	0	0	0	0
				5		DLM2		0	0	0	0	0	0
	72	171106	17	5	2	DLM1		0	0	0	0	0	0
				5		DLM2		0	0	0	0	0	0
	72	171106	18	5	2	DLM1	nice!	0	0	0	0	0	0
				5		DLM2		0	0	0	0	0	0
	72	171106	19	5	2	DLM1		0	0	0	0	0	0
				5		DLM2		0	0	0	0	0	0
	72	171106	20	5	2	DLM1		0	0	0	0	0	0
				5		DLM1		0	0	0	0	0	0
	72	171113	1	5	2	DLM1		0	0	0	0	0	0
				5		DLM2		0	0	0	0	0	0
	72	171113	2	5	3	DLM1	nice!	0	0	0	0	0	0
				5		DLM1		0	0	0	0	0	0
				5		DLM2		0	0	0	0	0	0
	72	171113	3	5	3	DLM1		0	0	0	0	0	0
				5		DLM1		0	0	0	0	0	0
				5		DLM2		0	0	0	0	0	0
	72	171113	4	5	2	DLM1	nice!	0	0	0	0	0	0
				5		DLM2		0	0	0	0	0	0
	72	171113	5	5	1	DLM1		0	0	0	0	0	0
tono[2], Talin-C-YPet	72	170811	1	10	1	DLM1		0	0	0	0	0	0	0	0.108696	0.388881	0.057971	0.108696	0.388881	0.057971	0	0	0
	72	170811	2	10	3	DLM1		0	0	0	0	0	0
				10		DLM1		0	0	0	0	0	0
				10		DLM2		0	0	0	0	0	0
	72	170811	3	10	3	DLM1		0	0	0	0	0	0
				10		DLM1		0	0	0	0	0	0
				10		DLM2		0	0	0	0	0	0
	72	170811	4	10	2	DLM1	541, 641, 817	3	3	0	1.5	1.5	0
				10		DLM2		0	0	0	0	0	0
	72	170811	5	10	1	DLM1		0	0	0	0	0	0
	72	170811	6	10	2	DLM1		0	0	0	0	0	0
				10		DLM2		0	0	0	0	0	0
	72	170811	7	10	1	DLM1		0	0	0	0	0	0
	72	170811	8	10	2	DLM1		0	0	0	0	0	0
				10		DLM2		0	0	0	0	0	0
	72	170811	9	10	3	DLM1	627	1	1	0	0.5	0.5	0
				10		DLM1	424, 462	2	2	0	1	1	0
				10		DLM2	205, 342, 564, 614	4	4	0	2	2	0
	72	171113	1	5	2	DLM1		0	0	0	0	0	0
				5		DLM2		0	0	0	0	0	0
	72	171113	2	5	4	DLM2	nice!	0	0	0	0	0	0
				5		DLM1		0	0	0	0	0	0
				5		DLM2		0	0	0	0	0	0
				5		DLM3		0	0	0	0	0	0
	72	171113	3	5	1	DLM1	strong phenotype	0	0	0	0	0	0
	72	171113	4	5	2	DLM1	strong phenotype	0	0	0	0	0	0
				5		DLM1	looks normal	0	0	0	0	0	0
	72	171113	5	5	1	DLM1	looks normal	0	0	0	0	0	0
	72	171113	6	5	3	DLM1	normal	0	0	0	0	0	0
				5		DLM1	intermediate phenotype	0	0	0	0	0	0
				5		DLM2	normal	0	0	0	0	0	0
	72	171113	7	5	3	DLM1	normal	0	0	0	0	0	0
				5		DLM1	intermediate phenotype	0	0	0	0	0	0
				5		DLM2	normal	0	0	0	0	0	0
	72	171113	8	5	2	DLM1	normal	0	0	0	0	0	0
				5		DLM1	normal	0	0	0	0	0	0
	72	171113	9	5	1	DLM1	strong phenotype	0	0	0	0	0	0
	72	171113	10	5	2	DLM1	normal	0	0	0	0	0	0
				5		DLM2	normal	0	0	0	0	0	0
	72	171113	11	5	1	DLM1	normal	0	0	0	0	0	0
	72	171113	12	5	1	DLM1	normal	0	0	0	0	0	0
	72	171113	13	5	1	DLM1	strong phenotype	0	0	0	0	0	0
	72	171113	14	5	2	DLM1	intermediate phenotype	0	0	0	0	0	0
				5		DLM2	intermediate phenotype	0	0	0	0	0	0
	72	171113	15	5	2	DLM1	strong phenotype	0	0	0	0	0	0
				5		DLM2	strong phenotype	0	0	0	0	0	0
Talin-C-YPet	60	171106	1	5	2	DLM1		0	0	0	0	0	0	#DIV/0!	0	0	0	0	0	0	0	0	0
				5		DLM2		0	0	0	0	0	0
	60	171106	2	5	2	DLM1		0	0	0	0	0	0
				5		DLM2		0	0	0	0	0	0
	60	171106	3	5	2	DLM1		0	0	0	0	0	0
				5		DLM2		0	0	0	0	0	0
	60	171106	4	5	2	DLM1		0	0	0	0	0	0
				5		DLM2		0	0	0	0	0	0
	60	171106	5	5	2	DLM1		0	0	0	0	0	0
				5		DLM2		0	0	0	0	0	0
	60	171106	6	5	2	DLM1		0	0	0	0	0	0
				5		DLM2		0	0	0	0	0	0
	60	171106	7	5	2	DLM1		0	0	0	0	0	0
				5		DLM2		0	0	0	0	0	0
	60	171106	8	5	1	DLM1		0	0	0	0	0	0
	60	171106	9	5	2	DLM1		0	0	0	0	0	0
				5		DLM2		0	0	0	0	0	0
	60	171106	10	5	2	DLM1		0	0	0	0	0	0
				5		DLM2		0	0	0	0	0	0
	60	171106	11	5	2	DLM1		0	0	0	0	0	0
				5		DLM2		0	0	0	0	0	0
	60	171106	12	5	2	DLM1		0	0	0	0	0	0
				5		DLM2		0	0	0	0	0	0
	60	171106	13	5	2	DLM1		0	0	0	0	0	0
				5		DLM2		0	0	0	0	0	0
	60	171106	14	5	2	DLM1		0	0	0	0	0	0
				5		DLM2		0	0	0	0	0	0
	60	171106	15	5	2	DLM1	DVM twitch	0	0	0	0	0	0
				4		DLM2		0	0	0	0	0	0
	60	171106	16	5	1	DLM1		0	0	0	0	0	0
	60	171106	17	5	2	DLM1		0	0	0	0	0	0
				5		DLM2		0	0	0	0	0	0
	60	171106	18	5	1	DLM1		0	0	0	0	0	0
	60	171109	1	5	1	DLM1		0	0	0	0	0	0
	60	171109	2	5	1	DLM1		0	0	0	0	0	0
	60	171109	3	5	2	DLM1		0	0	0	0	0	0
				5		DLM2		0	0	0	0	0	0
	60	171109	4	5	1	DLM1		0	0	0	0	0	0
	60	171109	5	5	2	DLM1		0	0	0	0	0	0
				5		DLM2		0	0	0	0	0	0
tono[2], Talin-C-YPet	60	171109	1	5	2	DLM1	302	1	1	0	1	1	0	0	1.06757	0.679449	0.113241	1.06757	0.679449	0.113241	0	0	0
				5		DLM2	86, 346	2	2	0	2	2	0
	60	171109	2	5	2	DLM1	160	1	1	0	1	1	0
				5		DLM2	74	1	1	0	1	1	0
	60	171109	3	5	2	DLM1	278	1	1	0	1	1	0
				5		DLM2		0	0	0	0	0	0
	60	171109	4	5	2	DLM1		0	0	0	0	0	0
				5		DLM2	227	0	0	0	0	0	0
	60	171109	5	5	1	DLM1	110, 429	2	2	0	2	2	0
	60	171109	6	5	2	DLM1	166, 433	2	2	0	2	2	0
				5		DLM2	115, 410	2	2	0	2	2	0
	60	171109	7	5	2	DLM1	122, 379	2	2	0	2	2	0
				5		DLM2	115, 323	2	2	0	2	2	0
	60	171109	8	5	2	DLM1		0	0	0	0	0	0
				5		DLM2		0	0	0	0	0	0
	60	171109	9	5	1	DLM1	210	1	1	0	1	1	0
	60	171109	10	5	2	DLM1		0	0	0	0	0	0
				5		DLM2		0	0	0	0	0	0
	60	171109	11	5	2	DLM1	43, 365	1	1	0	1	1	0
				5		DLM2	256	1	1	0	1	1	0
	60	171109	12	5	2	DLM1	281	1	1	0	1	1	0
				5		DLM2	332	1	1	0	1	1	0
	60	171109	13	5	2	DLM1	284	1	1	0	1	1	0
				5		DLM2	365	1	1	0	1	1	0
	60	171109	14	5	2	DLM1	234	1	1	0	1	1	0
				5		DLM2	100	1	1	0	1	1	0
	60	171109	15	5	2	DLM1	139	1	1	0	1	1	0
				5		DLM2	149	1	1	0	1	1	0
	60	171109	16	2	1	DLM1	33	1	1	0	2.5	2.5	0
	60	171109	17	5	2	DLM1	385	1	1	0	1	1	0
				5		DLM2	218	1	1	0	1	1	0
	60	171109	18	5	2	DLM1	311	1	1	0	1	1	0
				5		DLM2	84, 132	2	2	0	2	2	0
	60	171109	19	5	2	DLM1	106, nice!	1	1	0	1	1	0
				5		DLM2	248	1	1	0	1	1	0
	60	171109	20	5	2	DLM1	242, nice!	1	1	0	1	1	0
				5		DLM2	41, 414	2	2	0	2	2	0
Talin-C-YPet	48	170809	1	5	1	DLM1	32, 427	2	0	2	2	0	2	52.9412	1.13333	0.426875	0.0792687	0.533333	0.669992	0.124414	0.6	0.61101	0.113462
	48	170809	2	5	1	DLM1	169	1	1	0	1	1	0
	48	170809	3	5	1	DLM1		0	0	0	0	0	0
	48	170809	4	5	1	DLM1	102	1	0	1	1	0	1
	48	170809	5	5	1	DLM1	219	1	0	1	1	0	1
	48	171103	1	5	1	DLM1	339	1	1	0	1	1	0
	48	171103	2	5	2	DLM1	255, nice!	1	1	0	1	1	0
				5		DLM2	210	1	0	1	1	0	1
	48	171103	3	5	2	DLM1	249	1	0	1	1	0	1
				5		DLM2	211	1	0	1	1	0	1
	48	171103	4	5	3	DLM1	211, nice!	1	1	0	1	1	0
				5		DLM2	232	1	0	1	1	0	1
				5		DLM3	255	1	0	1	1	0	1
	48	171103	5	5	1	DLM1	191	1	1	0	1	1	0
	48	171103	6	5	1	DLM1	48, 367	2	0	2	2	0	2
	48	171103	7	5	1	DLM1	95, nice!	1	0	1	1	0	1
	48	171103	8	5	1	DLM1	236	1	1	0	1	1	0
	48	171103	9	5	1	DLM1	293	1	1	0	1	1	0
	48	171108	1	5	1	DLM1	31, 145	2	2	0	2	2	0
	48	171108	2	5	1	DLM1	415	1	0	1	1	0	1
	48	171108	3	5	1	DLM1	337	1	0	1	1	0	1
				5		DLM2	432	1	0	1	1	0	1
	48	171108	4	5	1	DLM1	185	1	1	0	1	1	0
	48	171108	5	5	2	DLM1	289	1	0	1	1	0	1
				5		DLM2	215	1	0	1	1	0	1
	48	171108	6	5	1	DLM1	296	1	0	1	1	0	1
	48	171108	7	5	1	DLM1	83	1	1	0	1	1	0
	48	171108	8	5	1	DLM1	118, 336	2	2	0	2	2	0
	48	171108	9	5	1	DLM1	114, 403	2	2	0	2	2	0
	48	171108	10	5	1	DLM1	300	1	1	0	1	1	0
tono[2], Talin-C-YPet	48	170809	1	5	1	DLM1		0	0	0	0	0	0	13.6364	1.33333	0.586033	0.103597	1.15152	0.743506	0.131434	0.181818	0.385695	0.0681818
	48	170809	2	5	1	DLM1		0	0	0	0	0	0
	48	170809	3	5	2	DLM1	115	1	1	0	1	1	0
				5		DLM2	113	1	0	1	1	0	1
	48	170809	4	5	1	DLM1	188, 432	2	2	0	2	2	0
	48	170809	5	5	1	DLM1	309	1	0	1	1	0	1
	48	170809	6	5	1	DLM1	102, 349	2	2	0	2	2	0
	48	170809	7	5	1	DLM1	87, 252	2	2	0	2	2	0
	48	170809	8	5	1	DLM1	173, 389	2	2	0	2	2	0
	48	171103	1	5	1	DLM1	116, 459	2	1	1	2	1	1
	48	171103	2	5	1	DLM1	128, 404	2	2	0	2	2	0
	48	171103	3	5	2	DLM1	352	1	0	1	1	0	1
				5		DLM2	207	1	0	1	1	0	1
	48	171103	4	5	1	DLM1	179	1	0	1	1	0	1
	48	171103	5	5	2	DLM1	102, 429	2	2	0	2	2	0
				5		DLM2	103, 430	2	2	0	2	2	0
	48	171103	6	5	1	DLM1	212	1	1	0	1	1	0
	48	171103	7	5	1	DLM1	129, 317	2	2	0	2	2	0
	48	171103	8	5	2	DLM1	189	1	1	0	1	1	0
				5		DLM2	190	1	1	0	1	1	0
	48	171103	9	5	2	DLM1	61, 319 nice!	2	2	0	2	2	0
				5		DLM2	180	1	1	0	1	1	0
	48	171103	10	5	2	DLM1	157, 383, nice!	2	2	0	2	2	0
				5		DLM2	46, 296	2	2	0	2	2	0
	48	171103	11	5	2	DLM1	232	1	1	0	1	1	0
				5		DLM2	233	1	1	0	1	1	0
	48	171103	12	5	2	DLM1	283	1	1	0	1	1	0
				5		DLM2	284	1	1	0	1	1	0
	48	171103	13	5	2	DLM1	235	1	1	0	1	1	0
				5		DLM2	237	1	1	0	1	1	0
	48	171103	14	5	1	DLM1	87, 453	2	2	0	2	2	0
	48	171103	15	5	2	DLM1	200	1	1	0	1	1	0
				5		DLM2	198	1	1	0	1	1	0

### Sheet: Figure 2J
Sarcomere length quantified with MyofibrilJ (Fiji)
	Genotype, 48 h APF	Sarcomere length [µm]	analyzed regions
	wild type 1	2.024	36
	wild type 2	2.024	36
	wild type 3	2.125	24
	wild type 4	2.237	24
	tono[1] 1	2.125	24
	tono[1] 2	2.125	24
	tono[1] 3	2.024	36
	tono[1] 4	1.932	36
	tono[1] 5	2.237	24
	tono[2] 1	1.968	60
	tono[2] 2	2.214	40
	tono[2] 3	1.898	72
	tono[2] 4	2.024	36
	tono[2] 5	1.932	36
	tono[2] 6	2.024	36
	tono[2] 7	2.024	36
	tono[2] 8	2.024	36
		average sarcomere length	standard deviation	p-value (t-test 2,3)
	wild type	2.1025	0.101523
	tono[1]	2.0886	0.115509	0.853334
	tono[2]	2.0135	0.0946377	0.19599
	Genotype, 56 h APF	Sarcomere length [µm]	analyzed regions
	wild type 1	2.31	40
	wild type 2	2.31	40
	wild type 3	2.362	4
	wild type 4	2.237	24
	tono[1] 1	1.809	220
	tono[1] 2	2.237	24
	tono[1] 3	2.024	171
	tono[1] 4	2.21	0
	tono[1] 5	1.771	40
	tono[1] 6	2.362	21
	tono[1] 7	2.125	24
	tono[1] 8	2.024	36
	tono[1] 9	2.237	24
	tono[1] 10	1.932	36
	tono[1] 11	2.024	36
	tono[1] 12	2.214	40
	tonol[2] 1	1.898	5
	tonol[2] 2	1.968	15
	tonol[2] 3	2.237	24
	tonol[2] 4	1.898	72
	tonol[2] 5	2.214	40
	tonol[2] 6	2.237	24
	tonol[2] 7	2.362	21
		average sarcomere length	standard deviation	p-value (t-test 2,3)
	wild type	2.30475	0.0513898
	tono[1]	2.08075	0.182391	0.00187175
	tono[2]	2.11629	0.189892	0.0409299
	Genotype, 60 h APF	Sarcomere length [µm]	analyzed regions
	wild type 1	2.362	21
	wild type 2	2.362	21
	wild type 3	2.362	21
	wild type 4	2.237	24
	wild type 5	2.501	21
	wild type 6	2.501	21
	wild type 7	2.237	24
	wild type 8	2.362	21
	wild type 9	2.237	24
	wild type 10	2.237	24
	tono[1] 1	1.707	10
	tono[1] 2	1.848	40
	tono[1] 3	1.771	4
	tono[2] 1	1.968	60
	tono[2] 2	1.771	78
	tono[2] 3	1.771	78
	tono[2] 4	1.771	78
	tono[2] 5	1.968	60
	tono[2] 6	2.125	55
	tono[2] 7	2.214	40
		average sarcomere length	standard deviation	p-value (t-test 2,3)
	wild type	2.3398	0.103394
	tono[1]	1.77533	0.0705998	0.000125766
	tono[2]	1.94114	0.180989	0.000572573
	Genotype, 72 h APF	Sarcomere length [µm]	analyzed regions
	wild type 1	2.834	12
	wild type 2	3.036	10
	wild type 3	3.036	10
	wild type 4	2.834	12
	wild type 5	2.657	12
	wild type 6	2.834	12
	wild type 7	3.036	10
	wild type 8	2.834	12
	wild type 9	2.657	12
	wild type 10	3.036	10
	wild type 11	3.036	10
	wild type 12	3.036	10
	wild type 13	2.834	12
	wild type 14	2.834	12
	wild type 15	2.657	12
	tono[1] 1	1.932	36
	tono[1] 2	2.125	24
	tono[1] 3	2.125	24
	tono[1] 4	2.125	24
	tono[1] 5	1.848	40
	tono[1] 6	2.125	24
	tono[1] 7	2.125	24
	tono[1] 8	1.932	36
	tono[1] 9	2.024	36
	tono[1] 10	2.125	24
	tono[1] 11	2.362	21
	tono[2] 1	1.968	300
	tono[2] 2	1.968	300
	tono[2] 3	2.125	55
	tono[2] 4	2.044	55
	tono[2] 5	2.125	55
	tono[2] 6	1.968	60
		average sarcomere length	standard deviation	p-value (t-test 2,3)
	wild type	2.8794	0.148298
	tono[1]	2.07709	0.13869	1.10029e-12
	tono[2]	2.033	0.0771025	3.02304e-12

### Sheet: Figure 2K
Genotype, 48 h APF	Mitochondria area (% of total)
wild type 48h APF 1	33.6914
wild type 48h APF 2	36.1141
wild type 48h APF 3	31.9048
wild type 48h APF 4	36.0458
tono[2] 48 APF 1	34.6008
tono[2] 48 APF 2	33.5536
tono[2] 48 APF 3	33.7846
tono[2] 48 APF 4	33.3137
	average sarcomere length	standard deviation	p-value
wild type	34.439	2.03049
tono[2]	33.8132	0.559192	0.574
Genotype, 72 h APF	Mitochondria area (% of total)
wild type 72h APF 1	31.8961
wild type 72h APF 2	31.4461
wild type 72h APF 3	31.0406
wild type 72h APF 4	30.9937
wild type 72h APF 5	29.117
tono[2] 72h APF 1	28.7715
tono[2] 72h APF 2	28.143
tono[2] 72h APF 3	26.3375
tono[2] 72h APF 4	25.0493
	average sarcomere length	standard deviation	p-value
wild type	30.8987	1.06046
tono[2]	27.0753	1.69961	0.0043

### Sheet: Figure 2L
wild type 48h APF 1					wild type 72hAPF 1					Tono [2] 48h APF 1					Tono [2] 72hAPF 1
	ROI number	Length	Aspect ratio			ROI number	Length	aspect ratio			ROI number	Length	aspect ratio			ROI number	Length	Aspect ratio				Samples	Mitochondria	average aspect ratio	P-value
long axis object 1	1	50.125	6.58846		long axis object 1	1	52.538	5.2538		long axis object 1	1	92.506	11.0653		long axis object 1	1	4.099	11.9504			wild type 48h APF	5	95	9.84
short axis object 1	2	7.608			short axis object 1	2	10			short axis object 1	2	8.36			short axis object 1	2	0.343				tono[2] 48h APF	5	75	9.09	0.3893
long axis object 2	3	57.397	8.05459		long axis object 2	3	24.083	2.08637		long axis object 2	3	205.61	24.5945		long axis object 2	3	1.89	4.93473
short axis object 2	4	7.126			short axis object 2	4	11.543			short axis object 2	4	8.36			short axis object 2	4	0.383				wild type 72h APF	4	102	3.512
long axis object 3	5	122.378	17.403		long axis object 3	5	53.572	3.6794		long axis object 3	5	54.172	8.55392		long axis object 3	5	4.626	12.779			tono[2] 72h APF	4	78	8.936	<0.0001
short axis object 3	6	7.032			short axis object 3	6	14.56			short axis object 3	6	6.333			short axis object 3	6	0.362
long axis object 4	7	60.038	7.8012		long axis object 4	7	25.986	2.46359		long axis object 4	7	28.382	3.54465		long axis object 4	7	2.861	8.29275
short axis object 4	8	7.696			short axis object 4	8	10.548			short axis object 4	8	8.007			short axis object 4	8	0.345
long axis object 5	9	49.813	7.04469		long axis object 5	9	33.504	2.39161		long axis object 5	9	60.999	9.31425		long axis object 5	9	2.399	9.55777
short axis object 5	10	7.071			short axis object 5	10	14.009			short axis object 5	10	6.549			short axis object 5	10	0.251
long axis object 6	11	98.821	17.4103		long axis object 6	11	31.004	3.0402		long axis object 6	11	36.884	5.42492		long axis object 6	11	4.974	14.8036
short axis object 6	12	5.676			short axis object 6	12	10.198			short axis object 6	12	6.799			short axis object 6	12	0.336
long axis object 7	13	93.459	14.7365		long axis object 7	13	40.921	2.75729		long axis object 7	13	36.441	6.43039		long axis object 7	13	6.93	18
short axis object 7	14	6.342			short axis object 7	14	14.841			short axis object 7	14	5.667			short axis object 7	14	0.385
long axis object 8	15	30.262	5.45458		long axis object 8	15	27.203	1.95312		long axis object 8	15	45.233	7.49263		long axis object 8	15	3.122	12.0077
short axis object 8	16	5.548			short axis object 8	16	13.928			short axis object 8	16	6.037			short axis object 8	16	0.26
long axis object 9	17	72.732	9.70925		long axis object 9	17	56.002	3.61303		long axis object 9	17	67.688	8.79522		long axis object 9	17	3.948	10.3351
short axis object 9	18	7.491			short axis object 9	18	15.5			short axis object 9	18	7.696			short axis object 9	18	0.382
long axis object 10	19	37.289	5.1004		long axis object 10	19	24.52	1.82767		long axis object 10	19	70.074	9.35443		long axis object 10	19	1.108	3.53994
short axis object 10	20	7.311			short axis object 10	20	13.416			short axis object 10	20	7.491			short axis object 10	20	0.313
long axis object 11	21	58.479	8.67512		long axis object 11	21	44.181	3.25267		long axis object 11	21	59.08	9.31567		long axis object 11	21	1.112	3.27059
short axis object 11	22	6.741			short axis object 11	22	13.583			short axis object 11	22	6.342			short axis object 11	22	0.34
long axis object 12	23	126.629	18.8999		long axis object 12	23	58.034	4.29881		long axis object 12	23	105.68	12.6821		long axis object 12	23	1.25	3.73134
short axis object 12	24	6.7			short axis object 12	24	13.5			short axis object 12	24	8.333			short axis object 12	24	0.335
long axis object 13	25	40.777	4.88933		long axis object 13	25	15.5	1.10643		long axis object 13	25	26.835	2.17587		long axis object 13	25	2.139	7.05941
short axis object 13	26	8.34			short axis object 13	26	14.009			short axis object 13	26	12.333			short axis object 13	26	0.303
long axis object 14	27	28.313	4.44614		long axis object 14	27	23.5	1.46802		long axis object 14	27	71.231	9.21249		long axis object 14	27	1.422	5.46923
short axis object 14	28	6.368			short axis object 14	28	16.008			short axis object 14	28	7.732			short axis object 14	28	0.26
long axis object 15	29	35.743	4.62274		long axis object 15	29	72.119	6.24786		long axis object 15	29	60.009	7.97992		long axis object 15	29	3.58	10.407
short axis object 15	30	7.732			short axis object 15	30	11.543			short axis object 15	30	7.52			short axis object 15	30	0.344
long axis object 16	31	18.407	2.96887		long axis object 16	31	50.002	3.5854		long axis object 16	31	63.376	7.81455		long axis object 16	31	3.11	12.3904
short axis object 16	32	6.2			short axis object 16	32	13.946			short axis object 16	32	8.11			short axis object 16	32	0.251
long axis object 17	33	45.128	6.1989		long axis object 17	33	39.013	3.54309		long axis object 17	33	35.831	5.00643		long axis object 17	33	7.283	17.7634
short axis object 17	34	7.28			short axis object 17	34	11.011			short axis object 17	34	7.157			short axis object 17	34	0.41
long axis object 18	35	30.142	4.26759		long axis object 18	35	31.064	2.13103		long axis object 18	35	43.268	7.11294		long axis object 18	35	0.538	1.64526
short axis object 18	36	7.063			short axis object 18	36	14.577			short axis object 18	36	6.083			short axis object 18	36	0.327
long axis object 19	37	40.113	6.72698		long axis object 19	37	15.89	1.4142		long axis object 19	37	83.161	10.2541		long axis object 19	37	0.935	3.00643
short axis object 19	38	5.963			short axis object 19	38	11.236			short axis object 19	38	8.11			short axis object 19	38	0.311
long axis object 20	39	60.478	8.04229		long axis object 20	39	19.602	1.45103		long axis object 20	39	58.005	9.65302		long axis object 20	39	3.438	9.04737
short axis object 20	40	7.52			short axis object 20	40	13.509			short axis object 20	40	6.009			short axis object 20	40	0.38
long axis object 21	41	35.389	4.28802							long axis object 21	41	31.695	2.7967		long axis object 21	41	3.288	9.13333
short axis object 21	42	8.253			wild type 72hAPF 2					short axis object 21	42	11.333			short axis object 21	42	0.36
long axis object 22	43	47.514	6.49897			ROI number	Length	aspect ratio		long axis object 22	43	25.686	3.34715		long axis object 22	43	3.291	10.003
short axis object 22	44	7.311			long axis object 1	1	83.677	6.76506		short axis object 22	44	7.674			short axis object 22	44	0.329
long axis object 23	45	30.696	4.16839		short axis object 1	2	12.369
short axis object 23	46	7.364			long axis object 2	3	31.5	2.73651		Tono [2] 48h APF 2					Tono [2] 72hAPF 2
					short axis object 2	4	11.511				ROI number	Length	aspect ratio			ROI number	Length	Aspect ratio
wild type 48h APF 2					long axis object 3	5	47.542	4.13409		long axis object 1	1	27.829	3.13531		long axis object 1	1	236.783	36.1888
	ROI number	Length	Aspect ratio		short axis object 3	6	11.5			short axis object 1	2	8.876			short axis object 1	2	6.543
long axis object 1	1	148.597	19.3637		long axis object 4	7	20.012	1.47136		long axis object 2	3	88.22	11.9799		long axis object 2	3	87.734	11.2798
short axis object 1	2	7.674			short axis object 4	8	13.601			short axis object 2	4	7.364			short axis object 2	4	7.778
long axis object 2	3	174.791	24.7474		long axis object 5	9	72.403	4.52293		long axis object 3	5	56.396	7.69071		long axis object 3	5	70.626	9.71873
short axis object 2	4	7.063			short axis object 5	10	16.008			short axis object 3	6	7.333			short axis object 3	6	7.267
long axis object 3	5	95.518	14.8366		long axis object 6	11	23.585	1.62655		long axis object 4	7	36.553	4.68448		long axis object 4	7	66.937	8.789
short axis object 3	6	6.438			short axis object 6	12	14.5			short axis object 4	8	7.803			short axis object 4	8	7.616
long axis object 4	7	63.67	7.95875		long axis object 7	13	49.882	4.27731		long axis object 5	9	44.345	5.5005		long axis object 5	9	42.097	4.32741
short axis object 4	8	8			short axis object 7	14	11.662			short axis object 5	10	8.062			short axis object 5	10	9.728
long axis object 5	9	103.977	18.3187		long axis object 8	15	22.5	1.87344		long axis object 6	11	46.221	7.03088		long axis object 6	11	57.857	8.57141
short axis object 5	10	5.676			short axis object 8	16	12.01			short axis object 6	12	6.574			short axis object 6	12	6.75
long axis object 6	11	59.742	7.67695		long axis object 9	17	22.743	2.24644		long axis object 7	13	43.075	5.82016		long axis object 7	13	102.003	12.358
short axis object 6	12	7.782			short axis object 9	18	10.124			short axis object 7	14	7.401			short axis object 7	14	8.254
long axis object 7	13	87.731	9.64289		long axis object 10	19	29.095	2.44804		long axis object 8	15	37.024	4.62395		long axis object 8	15	92.165	11.7768
short axis object 7	14	9.098			short axis object 10	20	11.885			short axis object 8	16	8.007			short axis object 8	16	7.826
long axis object 8	15	47.38	5.27911		long axis object 11	21	20.988	1.4402		long axis object 9	17	69.679	9.95414		long axis object 9	17	59.138	9.39444
short axis object 8	16	8.975			short axis object 11	22	14.573			short axis object 9	18	7			short axis object 9	18	6.295
long axis object 9	17	57.998	8.24772		long axis object 12	23	79.557	4.9627		long axis object 10	19	83.267	12.7145		long axis object 10	19	34.428	5.09667
short axis object 9	18	7.032			short axis object 12	24	16.031			short axis object 10	20	6.549			short axis object 10	20	6.755
long axis object 10	19	55.534	8.75654		long axis object 13	25	32.882	2.32513		long axis object 11	21	54.851	8.21738		long axis object 11	21	33.125	5.3557
short axis object 10	20	6.342			short axis object 13	26	14.142			short axis object 11	22	6.675			short axis object 11	22	6.185
long axis object 11	21	113.133	9.97821		long axis object 14	27	100.005	9.05432		long axis object 12	23	118.432	17.7639		long axis object 12	23	72.432	11.5799
short axis object 11	22	11.338			short axis object 14	28	11.045			short axis object 12	24	6.667			short axis object 12	24	6.255
long axis object 12	23	52.594	4.90936		long axis object 15	29	31.016	2.81964		long axis object 13	25	77.341	10.5026		long axis object 13	25	36.491	5.10364
short axis object 12	24	10.713			short axis object 15	30	11			short axis object 13	26	7.364			short axis object 13	26	7.15
long axis object 13	25	132.783	13.7031		long axis object 16	31	27.372	2.59499		long axis object 14	27	40.814	5.82392		long axis object 14	27	61.997	8.61309
short axis object 13	26	9.69			short axis object 16	32	10.548			short axis object 14	28	7.008			short axis object 14	28	7.198
long axis object 14	27	81.307	9.31992		long axis object 17	33	24.005	1.41206		long axis object 15	29	72.414	8.04064		long axis object 15	29	132.388	17.1443
short axis object 14	28	8.724			short axis object 17	34	17			short axis object 15	30	9.006			short axis object 15	30	7.722
long axis object 15	29	21.318	2.75711		long axis object 18	35	22.506	1.87394		long axis object 16	31	36.301	4.84595		long axis object 16	31	16.55	2.10936
short axis object 15	30	7.732			short axis object 18	36	12.01			short axis object 16	32	7.491			short axis object 16	32	7.846
long axis object 16	31	30.465	4.13702		long axis object 19	37	27.115	1.78306		long axis object 17	33	71.113	9.6871		long axis object 17	33	103.143	15.5289
short axis object 16	32	7.364			short axis object 19	38	15.207			short axis object 17	34	7.341			short axis object 17	34	6.642
long axis object 17	33	14.38	1.91964		long axis object 20	39	16.492	1.51026		long axis object 18	35	47.363	14.2103		long axis object 18	35	42.76	5.82482
short axis object 17	34	7.491			short axis object 20	40	10.92			short axis object 18	36	3.333			short axis object 18	36	7.341
					long axis object 21	41	34.694	3.14115		long axis object 19	37	13.011	1.33652
wild type 48h APF 3					short axis object 21	42	11.045			short axis object 19	38	9.735			Tono [2] 72hAPF 3
	ROI number	Length	Aspect ratio		long axis object 22	43	26.019	1.78494		long axis object 20	39	14.667	2.1973			ROI number	Length	Aspect ratio
long axis object 1	1	125.268	15.0328		short axis object 22	44	14.577			short axis object 20	40	6.675			long axis object 1	1	128.402	16.4407
short axis object 1	2	8.333			long axis object 23	45	22.589	1.40087		long axis object 21	41	80.178	11.7926		short axis object 1	2	7.81
long axis object 2	3	117.939	15.2534		short axis object 23	46	16.125			short axis object 21	42	6.799			long axis object 2	3	239.375	26.8267
short axis object 2	4	7.732			long axis object 24	47	15.5	1.34281		long axis object 22	43	8.498	1.06039		short axis object 2	4	8.923
long axis object 3	5	239.926	28.5864		short axis object 24	48	11.543			short axis object 22	44	8.014			long axis object 3	5	114.295	14.177
short axis object 3	6	8.393			long axis object 25	49	56.998	3.74814							short axis object 3	6	8.062
long axis object 4	7	61.22	7.85577		short axis object 25	50	15.207			Tono [2] 48h APF 4					long axis object 4	7	79.388	11.2273
short axis object 4	8	7.793			long axis object 26	51	53.616	5.3616			ROI number	Length	aspect ratio		short axis object 4	8	7.071
long axis object 5	9	30.265	3.60598		short axis object 26	52	10			long axis object 1	1	152.779	20.7046		long axis object 5	9	44.329	6.08163
short axis object 5	10	8.393			long axis object 27	53	14.577	1.33489		short axis object 1	2	7.379			short axis object 5	10	7.289
long axis object 6	11	79.706	14.0649		short axis object 27	54	10.92			long axis object 2	3	221.037	28.8297		long axis object 6	11	28.149	3.72046
short axis object 6	12	5.667								short axis object 2	4	7.667			short axis object 6	12	7.566
long axis object 7	13	27.717	3.95505		wild type 72hAPF 3					long axis object 3	5	120.313	15.3343		long axis object 7	13	88.667	9.66714
short axis object 7	14	7.008				ROI number	Length	aspect ratio		short axis object 3	6	7.846			short axis object 7	14	9.172
long axis object 8	15	44.714	7.21194		long axis object 1	1	39.051	1.77642		long axis object 4	7	37.597	3.70852		long axis object 8	15	24.271	3.59304
short axis object 8	16	6.2			short axis object 1	2	21.983			short axis object 4	8	10.138			short axis object 8	16	6.755
					long axis object 2	3	98.574	7.58262		long axis object 5	9	40.006	7.9314		long axis object 9	17	118.729	16.9178
wild type 48h APF 4					short axis object 2	4	13			short axis object 5	10	5.044			short axis object 9	18	7.018
	ROI number	Length	Aspect ratio		long axis object 3	5	32.535	2.40341		long axis object 6	11	42.107	6.92208		long axis object 10	19	107.765	12.4182
long axis object 1	1	32.385	3.53818		short axis object 3	6	13.537			short axis object 6	12	6.083			short axis object 10	20	8.678
short axis object 1	2	9.153			long axis object 4	7	58.078	3.40314		long axis object 7	13	35.681	4.2783		long axis object 11	21	47.024	5.53224
long axis object 2	3	87.183	10.6334		short axis object 4	8	17.066			short axis object 7	14	8.34			short axis object 11	22	8.5
short axis object 2	4	8.199			long axis object 5	9	32.14	2.77141		long axis object 8	15	68.665	9.32442		long axis object 12	23	35.108	6.35669
long axis object 3	5	60.902	11.3963		short axis object 5	10	11.597			short axis object 8	16	7.364			short axis object 12	24	5.523
short axis object 3	6	5.344			long axis object 6	11	26.043	2.08177		long axis object 9	17	40.531	3.92248		long axis object 13	25	41.418	6.03321
long axis object 4	7	35.49	4.09484		short axis object 6	12	12.51			short axis object 9	18	10.333			short axis object 13	26	6.865
short axis object 4	8	8.667			long axis object 7	13	41.34	3.02924		long axis object 10	19	25.781	4.52616		long axis object 14	27	54.065	9.01083
long axis object 5	9	82.658	11.7948		short axis object 7	14	13.647			short axis object 10	20	5.696			short axis object 14	28	6
short axis object 5	10	7.008			long axis object 8	15	57.502	6.37919		long axis object 11	21	41.8	5.67626		long axis object 15	29	15.758	1.61405
long axis object 6	11	85.829	13.5698		short axis object 8	16	9.014			short axis object 11	22	7.364			short axis object 15	30	9.763
short axis object 6	12	6.325			long axis object 9	17	32	2.43291							long axis object 16	31	17.665	2.02302
long axis object 7	13	45.72	7.30002		short axis object 9	18	13.153			Tono [2] 48h APF 5					short axis object 16	32	8.732
short axis object 7	14	6.263			long axis object 10	19	86.321	6.90568			ROI number	Length	aspect ratio		long axis object 17	33	56.026	8.1623
long axis object 8	15	37.887	7.03565		short axis object 10	20	12.5			long axis object 1	1	86.756	11.7222		short axis object 17	34	6.864
short axis object 8	16	5.385			long axis object 11	21	76.322	4.71298		short axis object 1	2	7.401
long axis object 9	17	30.694	6.0457		short axis object 11	22	16.194			long axis object 2	3	124.051	18.5844		Tono [2] 72hAPF 4
short axis object 9	18	5.077			long axis object 12	23	32.268	2.55103		short axis object 2	4	6.675				ROI number	Length	Aspect ratio
long axis object 10	19	34.692	5.1973		short axis object 12	24	12.649			long axis object 3	5	123.557	18.5104		long axis object 1	1	66.059	9.78797
short axis object 10	20	6.675			long axis object 13	25	45.962	2.49265		short axis object 3	6	6.675			short axis object 1	2	6.749
long axis object 11	21	52.35	8.22079		short axis object 13	26	18.439			long axis object 4	7	112.341	16.0304		long axis object 2	3	108.218	13.9062
short axis object 11	22	6.368			long axis object 14	27	60.174	4.23135		short axis object 4	8	7.008			short axis object 2	4	7.782
long axis object 12	23	36.829	6.98843		short axis object 14	28	14.221			long axis object 5	9	48.029	7.99284		long axis object 3	5	35.858	6.67126
short axis object 12	24	5.27			long axis object 15	29	59.119	5.57358		short axis object 5	10	6.009			short axis object 3	6	5.375
long axis object 13	25	54.05	7.30307		short axis object 15	30	10.607			long axis object 6	11	62.495	5.65822		long axis object 4	7	78.484	9.73505
short axis object 13	26	7.401			long axis object 16	31	46.554	3.7154		short axis object 6	12	11.045			short axis object 4	8	8.062
long axis object 14	27	47.137	6.401		short axis object 16	32	12.53			long axis object 7	13	51.132	9.56811		long axis object 5	9	71.744	8.06656
short axis object 14	28	7.364			long axis object 17	33	74.201	6.99547		short axis object 7	14	5.344			short axis object 5	10	8.894
long axis object 15	29	99.149	15.3197		short axis object 17	34	10.607			long axis object 8	15	89.667	19.1637		long axis object 6	11	47.404	4.3075
short axis object 15	30	6.472			long axis object 18	35	59.266	4.40214		short axis object 8	16	4.679			short axis object 6	12	11.005
long axis object 16	31	85.795	12.9678		short axis object 18	36	13.463			long axis object 9	17	116.186	16.5791		long axis object 7	13	72.77	11.4743
short axis object 16	32	6.616			long axis object 19	37	120.356	9.55965		short axis object 9	18	7.008			short axis object 7	14	6.342
long axis object 17	33	22.77	3.53681		short axis object 19	38	12.59			long axis object 10	19	78.141	11.5919		long axis object 8	15	57.544	7.36799
short axis object 17	34	6.438			long axis object 20	39	29.517	1.73558		short axis object 10	20	6.741			short axis object 8	16	7.81
long axis object 18	35	38.378	4.91836		short axis object 20	40	17.007			long axis object 11	21	116.964	19.4648		long axis object 9	17	46.154	6.52722
short axis object 18	36	7.803			long axis object 21	41	92.604	5.50952		short axis object 11	22	6.009			short axis object 9	18	7.071
long axis object 19	37	46.903	7.80546		short axis object 21	42	16.808			long axis object 12	23	48	7.56859		long axis object 10	19	75.692	12.8139
short axis object 19	38	6.009			long axis object 22	43	87.476	7.52158		short axis object 12	24	6.342			short axis object 10	20	5.907
long axis object 20	39	199.527	24.8539		short axis object 22	44	11.63			long axis object 13	25	65.197	13.5629		long axis object 11	21	84.551	10.1465
short axis object 20	40	8.028			long axis object 23	45	49.732	5.06281		short axis object 13	26	4.807			short axis object 11	22	8.333
long axis object 21	41	32.615	4.06975		short axis object 23	46	9.823			long axis object 14	27	41.39	5.04818		long axis object 12	23	39.951	4.77883
short axis object 21	42	8.014			long axis object 24	47	67.317	6.0635		short axis object 14	28	8.199			short axis object 12	24	8.36
long axis object 22	43	51.278	6.68204		short axis object 24	48	11.102			long axis object 15	29	74.562	12.8091		long axis object 13	25	66.06	8.97067
short axis object 22	44	7.674			long axis object 25	49	21.633	1.3779		short axis object 15	30	5.821			short axis object 13	26	7.364
					short axis object 25	50	15.7			long axis object 16	31	25.002	2.88274		long axis object 14	27	41.692	6.94867
wild type 48h APF 5					long axis object 26	51	40.137	3.27435		short axis object 16	32	8.673			short axis object 14	28	6
	ROI number	Length	Aspect ratio		short axis object 26	52	12.258			long axis object 17	33	21.275	3.32266		long axis object 15	29	29.937	3.6513
long axis object 1	1	80.217	12.3945		long axis object 27	53	27.102	1.5005		short axis object 17	34	6.403			short axis object 15	30	8.199
short axis object 1	2	6.472			short axis object 27	54	18.062			long axis object 18	35	10.419	1.15446		long axis object 16	31	20.979	2.22944
long axis object 2	3	99.233	16.5141							short axis object 18	36	9.025			short axis object 16	32	9.41
short axis object 2	4	6.009			wild type 72hAPF 4					long axis object 19	37	79.151	11.9167		long axis object 17	33	118.509	12.2528
long axis object 3	5	104.743	15.5382			ROI number	Length	aspect ratio		short axis object 19	38	6.642			short axis object 17	34	9.672
short axis object 3	6	6.741			long axis object 1	1	48.753	3.95915		long axis object 20	39	46.376	6.95605		long axis object 18	35	17.082	2.4375
long axis object 4	7	59.674	9.93077		short axis object 1	2	12.314			short axis object 20	40	6.667			short axis object 18	36	7.008
short axis object 4	8	6.009			long axis object 2	3	56.129	4.16913							long axis object 19	37	20.632	2.78773
long axis object 5	9	93.267	14.042		short axis object 2	4	13.463								short axis object 19	38	7.401
short axis object 5	10	6.642			long axis object 3	5	32.274	2.1516							long axis object 20	39	14.099	2.09153
long axis object 6	11	82.466	12.8793		short axis object 3	6	15								short axis object 20	40	6.741
short axis object 6	12	6.403			long axis object 4	7	37.775	1.8382							long axis object 21	41	19.379	2.37139
long axis object 7	13	34.039	6.32108		short axis object 4	8	20.55								short axis object 21	42	8.172
short axis object 7	14	5.385			long axis object 5	9	69.057	4.4273
long axis object 8	15	56.637	8.40187		short axis object 5	10	15.598
short axis object 8	16	6.741			long axis object 6	11	51.323	2.50185
long axis object 9	17	77.556	16.7039		short axis object 6	12	20.514
short axis object 9	18	4.643			long axis object 7	13	30.595	3.07302
long axis object 10	19	34.344	7.28553		short axis object 7	14	9.956
short axis object 10	20	4.714			long axis object 8	15	42.774	3.56064
long axis object 11	21	72.346	16.5023		short axis object 8	16	12.013
short axis object 11	22	4.384			long axis object 9	17	206.888	12.1577
long axis object 12	23	55.956	12.7637		short axis object 9	18	17.017
short axis object 12	24	4.384			long axis object 10	19	56.428	4.39882
long axis object 13	25	37.218	6.74484		short axis object 10	20	12.828
short axis object 13	26	5.518			long axis object 11	21	126.88	8.18475
long axis object 14	27	165.87	29.2695		short axis object 11	22	15.502
short axis object 14	28	5.667			long axis object 12	23	42.746	1.43588
long axis object 15	29	56.276	9.54316		short axis object 12	24	29.77
short axis object 15	30	5.897			long axis object 13	25	87.202	7.61723
long axis object 16	31	36.358	5.70948		short axis object 13	26	11.448
short axis object 16	32	6.368			long axis object 14	27	33.744	3.11809
long axis object 17	33	38.524	6.61811		short axis object 14	28	10.822
short axis object 17	34	5.821			long axis object 15	29	23.001	0.712149
long axis object 18	35	95.874	11.6451		short axis object 15	30	32.298
short axis object 18	36	8.233			long axis object 16	31	52.052	4.71272
long axis object 19	37	39.007	7.31427		short axis object 16	32	11.045
short axis object 19	38	5.333			long axis object 17	33	34.36	2.28777
long axis object 20	39	42.466	7.88598		short axis object 17	34	15.019
short axis object 20	40	5.385			long axis object 18	35	26.751	2.50478
long axis object 21	41	65.199	11.4868		short axis object 18	36	10.68
short axis object 21	42	5.676			long axis object 19	37	28.647	2.18279
long axis object 22	43	61.672	10.0345		short axis object 19	38	13.124
short axis object 22	44	6.146			long axis object 20	39	57.714	6.06686
long axis object 23	45	29.097	4.99005		short axis object 20	40	9.513
short axis object 23	46	5.831			long axis object 21	41	54.923	4.57196
long axis object 24	47	68.411	15.3836		short axis object 21	42	12.013
short axis object 24	48	4.447			long axis object 22	43	29.788	2.28962
long axis object 25	49	105.665	18.1524		short axis object 22	44	13.01
short axis object 25	50	5.821			long axis object 23	45	20.852	1.60721
					short axis object 23	46	12.974
					long axis object 24	47	70.935	5.74931
					short axis object 24	48	12.338
					long axis object 25	49	54.554	5.93301
					short axis object 25	50	9.195
					long axis object 26	51	22.284	1.73768
					short axis object 26	52	12.824
					long axis object 27	53	20.301	1.47322
					short axis object 27	54	13.78
					long axis object 28	55	27.168	1.22804
					short axis object 28	56	22.123

### Sheet: Figure 3K
	Flight test
		wild type	tono[2]	tono-HA	tono-ΔBTB-HA	tono-ΔZFs-HA
	Zone1	21	0	18	0	0	green in figure
	Zone2	2	0	3	0	0
	Zone3	0	0	1	0	0	yellow in figure
	Zone4	0	0	0	0	0
	Zone5	0	22	0	16	19	red in figure
		n = number of flies assayed

### Sheet: Figure 3L
Sarcomere length quantified with MyofibrilJ (Fiji)
	Genotype, 72 h APF	Sarcomere length [µm]
	tono-HA 1	2.62929
	tono-HA 2	2.681
	tono-HA 3	2.71814
	tono-HA 4	2.6854
	tono-HA 5	2.7054
	tono-HA 6	2.74786
	tono-HA 7	2.8375
	tono-HA 8	2.81083
	tono-HA 9	2.75687
	tono-ΔBTB-HA 1	2.30329
	tono-ΔBTB-HA 2	2.1575
	tono-ΔBTB-HA 3	2.131
	tono-ΔBTB-HA 4	1.97757
	tono-ΔBTB-HA 5	1.8474
	tono-ΔBTB-HA 6	1.83857
	tono-ΔBTB-HA 7	1.86814
	tono-ΔBTB-HA 8	1.6662
	tono-ΔBTB-HA 9	1.47611
	tono-ΔZFs-HA 1	2.27818
	tono-ΔZFs-HA 2	2.22236
	tono-ΔZFs-HA 3	2.369
	tono-ΔZFs-HA 4	2.329
	tono-ΔZFs-HA 5	2.25725
	tono-ΔZFs-HA 6	2.31625
	tono-ΔZFs-HA 7	2.14243
		average sarcomere length	standard deviation	p-value (t-test 2,3)
	tono-HA	2.73025	0.065584
	tono-ΔBTB-HA	1.91842	0.256703	6.96315e-06
	tono-ΔZFs-HA	2.2735	0.0753975	2.48511e-08

### Sheet: Figure 4E-G
	Figure 4E					Figure 4F						Figure 4G
	LDH:cherry 72h APF intensity quantification						Gelsolin 48h APF intensity quantification						Gelsolin 48h APF intensity quantification
	Genotype, 72 h APF	signal intensity	normalised signal intensity	analyse regions (Z-plan)		Experiment	Genotype, 48 h APF	signal intensity	normalised signal intensity	analyse regions (Z-plan)		Experiment	Genotype, 48 h APF	signal intensity	normalised signal intensity	analyse regions (Z-plan)
	LDH:cherry 1	9.88727	1.17277	10		1	wild type 1	79.9757	1.10016	6		1	zasp66GFP 1	838.787	0.980607	6
	LDH:cherry 2	13.8587	1.64384	10		1	wild type 2	68.9855	0.948974	6		1	zasp66GFP 2	802.442	0.938117	6
	LDH:cherry 3	10.6175	1.25938	10		1	wild type 3	92.6768	1.27488	6		1	zasp66GFP 3	813.004	0.950464	6
	LDH:cherry 4	9.05046	1.07351	10		1	wild type 4	80.4658	1.1069	6		1	zasp66GFP 4	956.915	1.11871	6
	LDH:cherry 5	9.74793	1.15624	10		1	wild type 5	41.3703	0.569096	6		1	zasp66GFP 5	865.728	1.0121	6
	LDH:cherry 6	8.98519	1.06577	10		1	tono[1] 1	109.336	1.50405	6		1	tono[1]; zasp66GFP 1	890.87	1.0415	6
	LDH:cherry 7	6.2375	0.739856	10		1	tono[1] 2	78.5763	1.08091	6		1	tono[1]; zasp66GFP 2	751.014	0.877994	6
	LDH:cherry 8	6.22183	0.737998	10		1	tono[1] 3	114.817	1.57944	6		1	tono[1]; zasp66GFP 3	656.956	0.768032	6
	LDH:cherry 9	7.01118	0.831626	10		1	tono[1] 4	114.817	1.57944	6		1	tono[1]; zasp66GFP 4	810.459	0.947489	6
	LDH:cherry 10	6.28829	0.745881	10		1	tono[1] 5	107.305	1.4761	6		2	zasp66GFP 6	41.0364	0.7112	8
	LDH:cherry 11	6.2087	0.73644	10		1	tono[1] 6	113.408	1.56006	6		2	zasp66GFP 7	56.2129	0.974223	8
	LDH:cherry 12	7.05375	0.836675	10		1	tono[2] 1	132.637	1.82457	6		2	zasp66GFP 8	49.5587	0.858901	8
	tono[2]; LDH:Cherry 10	47.7652	5.66564	10		1	tono[2] 2	140.585	1.93391	6		2	zasp66GFP 9	64.5186	1.11817	8
	tono[2]; LDH:Cherry 2	47.2392	5.60325	10		1	tono[2] 3	154.002	2.11848	6		2	zasp66GFP 10	68.058	1.17951	8
	tono[2]; LDH:Cherry 3	50.3086	5.96731	10		1	tono[2] 4	162.73	2.23854	6		2	zasp66GFP 11	29.7894	0.516278	8
	tono[2]; LDH:Cherry 4	24.5771	2.9152	10		1	tono[2] 5	127.028	1.74741	6		2	zasp66GFP 12	44.3702	0.768979	8
	tono[2]; LDH:Cherry 5	23.1293	2.74346	10		1	tono[2] 6	168.481	2.31765	6		2	zasp66GFP 13	74.072	1.28374	8
	tono[2]; LDH:Cherry 6	47.0811	5.58449	10		2	wild type 6	26.5123	0.991773	8		2	zasp66GFP 14	91.6856	1.589	8
	tono[2]; LDH:Cherry 7	69.1146	8.19797	10		2	wild type 7	28.0489	1.04925	8		2	tono[1]; zasp66GFP 5	43.6299	0.756148	8
	tono[2]; LDH:Cherry 8	30.865	3.66103	10		2	wild type 8	25.77	0.964005	8		2	tono[1]; zasp66GFP 6	32.5652	0.564387	8
	tono[2]; LDH:Cherry 9	28.4517	3.37478	10		2	wild type 9	24.9615	0.93376	8		2	tono[1]; zasp66GFP 7	17.2886	0.299628	8
	tono[2]; LDH:Cherry 10	25.757	3.05514	10		2	wild type 10	30.7696	1.15103	8		2	tono[1]; zasp66GFP 8	13.5252	0.234406	8
						2	wild type 11	26.2895	0.983437	8		2	tono[1]; zasp66GFP 9	35.2699	0.611261	8
		average signal intensity	standard deviation	p-value t-test		2	wild type 12	22.3311	0.835361	8		2	tono[1]; zasp66GFP 10	39.2788	0.680738	8
	wild type	1	0.281423			2	wild type 13	32.7509	1.22515	8		2	tono[1]; zasp66GFP 11	19.2608	0.333807	8
	tono[2]	4.67683	1.79264	<0.0001		2	wild type 14	23.1564	0.866235	8		2	tono[1]; zasp66GFP 12	22.8554	0.396106	8
						2	tono[1] 6	74.0306	2.76934	8		2	tono[1]; zasp66GFP 13	28.8482	0.499968	8
						2	tono[1] 7	67.8486	2.53808	8		2	tono[1]; zasp66GFP 14	30.3429	0.525871	8
						2	tono[1] 8	57.6217	2.15551	8		2	tono[1]; zasp66GFP 15	24.0649	0.417067	8
						2	tono[1] 9	64.6989	2.42026	8		2	tono[1]; zasp66GFP 16	29.3906	0.509368	8
						2	tono[1] 10	41.6135	1.55668	8		2	tono[1]; zasp66GFP 17	45.1345	0.782224	8
						2	tono[1] 11	49.8967	1.86654	8		3	zasp66GFP 15	892.443	0.78292	6
						2	tono[1] 12	46.5818	1.74253	8		3	zasp66GFP 16	1112.96	0.976371	6
						2	tono[1] 13	41.662	1.55849	8		3	zasp66GFP 17	1366.28	1.1986	6
						2	tono[1] 14	63.5147	2.37596	8		3	zasp66GFP 18	1187.89	1.04211	6
						2	tono[1] 15	54.1764	2.02663	8		3	tono[2]; zasp66GFP 1	479.489	0.420645	6
						2	tono[2] 6	51.2815	1.91834	8		3	tono[2]; zasp66GFP 2	413.843	0.363055	6
						2	tono[2] 7	50.2459	1.8796	8		3	tono[2]; zasp66GFP 3	231.741	0.203301	6
						2	tono[2] 8	49.9871	1.86992	8		3	tono[2]; zasp66GFP 4	283.195	0.248441	6
						2	tono[2] 9	51.3975	1.92268	8		3	tono[2]; zasp66GFP 5	570.868	0.500809	6
						2	tono[2] 10	57.7274	2.15947	8		3	tono[2]; zasp66GFP 6	385.289	0.338005	6
						2	tono[2] 11	58.6236	2.19299	8		3	tono[2]; zasp66GFP 7	460.213	0.403735	6
						2	tono[2] 12	54.3005	2.03127	8		4	zasp66GFP 18	1139.25	1.60607	6
						2	tono[2] 13	49.7119	1.85962	8		4	zasp66GFP 19	428.769	0.604458	6
								average signal intensity	standard deviation	p-value t-test		4	zasp66GFP 20	548.95	0.773884	6
							wild type	1	0.178077			4	zasp66GFP 21	720.406	1.01559	6
							tono[1]	1.86188	0.469542	<0.0001		4	tono[2]; zasp66GFP 8	625.498	0.881797	6
							tono[2]	2.00103	0.175015	<0.0001		4	tono[2]; zasp66GFP 9	709.053	0.999588	6
												4	tono[2]; zasp66GFP 10	764.202	1.07734	6
												4	tono[2]; zasp66GFP 11	491.823	0.693348	6
												4	tono[2]; zasp66GFP 12	559.532	0.788802	6
												4	tono[2]; zasp66GFP 13	524.392	0.739262	6
												4	tono[2]; zasp66GFP 14	454.739	0.641069	6
														average signal intensity	standard deviation	p-value t-test
													wild type	1	0.271669
													tono[1]	0.602705	0.234528	<0.0001
													tono[2]	0.592799	0.279824	0.0007

### Sheet: Figure 6D
Flight muscle 1					Jump muscle 1					Mhc[10] Flight muscle 1					Genotype	Tissue	average Nucleus aspect ratio	standard deviation	p-value t-test	N individu	N nuclei
Axis	ROI	Length	Aspect Ratio		Axis	ROI	Length	Ratio		Axis	ROI	Length	Ratio		wild type	Flight muscle	4.45312	1.337		5	518
short axis	1	7.952	5.02337		short axis	1	3.69	0.717899		short axis	1	6.618	1.62724		wild type	Jump muscle	1.84817	0.688265	<0.0001	5	552
long axis	2	1.583			long axis	2	5.14			long axis	2	4.067			Mhc[10]	Flight muscle	2.3871	0.89161	<0.0001	4	528
short axis	3	7.185	4.54459		short axis	3	4.942	1.08687		short axis	3	6.826	1.75385
long axis	4	1.581			long axis	4	4.547			long axis	4	3.892
short axis	5	8.303	6.62121		short axis	5	3.361	0.879383		short axis	5	6.854	1.85695
long axis	6	1.254			long axis	6	3.822			long axis	6	3.691
short axis	7	7.776	6.93048		short axis	7	5.337	1.76081		short axis	7	7.01	2.25547
long axis	8	1.122			long axis	8	3.031			long axis	8	3.108
short axis	9	7.732	4.16595		short axis	9	6.26	1.69648		short axis	9	7.051	1.84485
long axis	10	1.856			long axis	10	3.69			long axis	10	3.822
short axis	11	7.128	4.31216		short axis	11	5.469	1.29689		short axis	11	7.381	1.7503
long axis	12	1.653			long axis	12	4.217			long axis	12	4.217
short axis	13	8.521	4.96851		short axis	13	4.085	1.87816		short axis	13	6.222	1.8103
long axis	14	1.715			long axis	14	2.175			long axis	14	3.437
short axis	15	7.717	5.07364		short axis	15	5.074	2.13912		short axis	15	7.947	1.58338
long axis	16	1.521			long axis	16	2.372			long axis	16	5.019
short axis	17	8.51	5.60976		short axis	17	6.919	3.62062		short axis	17	6.858	1.85401
long axis	18	1.517			long axis	18	1.911			long axis	18	3.699
short axis	19	8.34	4.49353		short axis	19	2.899	1.33287		short axis	19	4.883	1.76409
long axis	20	1.856			long axis	20	2.175			long axis	20	2.768
short axis	21	7.977	5.49759		short axis	21	4.365	2.48718		short axis	21	6.934	2.84297
long axis	22	1.451			long axis	22	1.755			long axis	22	2.439
short axis	23	8.451	5.45578		short axis	23	5.067	2.44901		short axis	23	6.566	1.67372
long axis	24	1.549			long axis	24	2.069			long axis	24	3.923
short axis	25	7.25	4.57991		short axis	25	5.47	2.24272		short axis	25	5.852	1.9717
long axis	26	1.583			long axis	26	2.439			long axis	26	2.968
short axis	27	7.47	3.9069		short axis	27	4.357	1.61072		short axis	27	7.732	1.86268
long axis	28	1.912			long axis	28	2.705			long axis	28	4.151
short axis	29	8.897	4.2106		short axis	29	6.13	2.73173		short axis	29	7.253	2.33366
long axis	30	2.113			long axis	30	2.244			long axis	30	3.108
short axis	31	8.157	5.33835		short axis	31	4.415	1.85816		short axis	31	5.799	1.95384
long axis	32	1.528			long axis	32	2.376			long axis	32	2.968
short axis	33	7.43	5.10302		short axis	33	5.668	2.14453		short axis	33	6.98	2.28928
long axis	34	1.456			long axis	34	2.643			long axis	34	3.049
short axis	35	6.885	4.52663		short axis	35	3.564	1.42332		short axis	35	5.06	2.25792
long axis	36	1.521			long axis	36	2.504			long axis	36	2.241
short axis	37	7.212	5.72836		short axis	37	5.495	2.68836		short axis	37	6.326	2.66695
long axis	38	1.259			long axis	38	2.044			long axis	38	2.372
short axis	39	9.599	4.67788		short axis	39	5.872	2.61094		short axis	39	7.768	1.9641
long axis	40	2.052			long axis	40	2.249			long axis	40	3.955
short axis	41	7.857	5.06576		short axis	41	4.613	2.49892		short axis	41	5.454	2.16257
long axis	42	1.551			long axis	42	1.846			long axis	42	2.522
short axis	43	5.997	3.64117		short axis	43	6.162	2.52645		short axis	43	5.298	2.46993
long axis	44	1.647			long axis	44	2.439			long axis	44	2.145
short axis	45	6.788	4.47757		short axis	45	4.683	1.84588		short axis	45	5.591	1.92395
long axis	46	1.516			long axis	46	2.537			long axis	46	2.906
short axis	47	5.012	3.16614		short axis	47	4.774	2.33562		short axis	47	6.55	2.60748
long axis	48	1.583			long axis	48	2.044			long axis	48	2.512
short axis	49	7.914	5.45417		short axis	49	3.684	1.80059		short axis	49	5.94	2.25085
long axis	50	1.451			long axis	50	2.046			long axis	50	2.639
short axis	51	6.988	5.04549		short axis	51	3.959	2.1458		short axis	51	4.942	1.49531
long axis	52	1.385			long axis	52	1.845			long axis	52	3.305
short axis	53	6.269	3.52191		short axis	53	5.997	1.21348		short axis	53	5.341	1.17669
long axis	54	1.78			long axis	54	4.942			long axis	54	4.539
short axis	55	7.588	6.76292		short axis	55	5.736	1.52634		short axis	55	4.225	1.88532
long axis	56	1.122			long axis	56	3.758			long axis	56	2.241
short axis	57	6.458	4.66618		short axis	57	5.541	1.40137		short axis	57	5.495	2.00474
long axis	58	1.384			long axis	58	3.954			long axis	58	2.741
short axis	59	6.954	3.76911		short axis	59	5.558	1.39894		short axis	59	6.265	2.87914
long axis	60	1.845			long axis	60	3.973			long axis	60	2.176
short axis	61	7.777	5.61516		short axis	61	3.714	2.05307		short axis	61	6.592	1.16323
long axis	62	1.385			long axis	62	1.809			long axis	62	5.667
short axis	63	7.38	4.66203		short axis	63	4.789	0.81087		short axis	63	6.392	1.32862
long axis	64	1.583			long axis	64	5.906			long axis	64	4.811
short axis	65	6.328	3.49807		short axis	65	5.748	1.53526		short axis	65	6.885	1.3737
long axis	66	1.809			long axis	66	3.744			long axis	66	5.012
short axis	67	7.842	1.0259		short axis	67	5.8	1.62967		short axis	67	6.853	1.82406
long axis	68	7.644			long axis	68	3.559			long axis	68	3.757
short axis	69	4.559	1.30518		short axis	69	5.955	2.16861		short axis	69	5.41	1.86616
long axis	70	3.493			long axis	70	2.746			long axis	70	2.899
short axis	71	5.742	5.12679		short axis	71	6.682	2.51581		short axis	71	6.898	1.34202
long axis	72	1.12			long axis	72	2.656			long axis	72	5.14
short axis	73	7.481	5.96571		short axis	73	6.343	1.27626		short axis	73	5.376	0.913975
long axis	74	1.254			long axis	74	4.97			long axis	74	5.882
short axis	75	9.291	5.03577		short axis	75	6.329	1.80365		short axis	75	5.024	1.9052
long axis	76	1.845			long axis	76	3.509			long axis	76	2.637
short axis	77	8.854	2.48778		short axis	77	6.29	1.72093		short axis	77	4.483	1.74232
long axis	78	3.559			long axis	78	3.655			long axis	78	2.573
short axis	79	7.325	7.39152		short axis	79	6.21	1.51574		short axis	79	7.121	2.45552
long axis	80	0.991			long axis	80	4.097			long axis	80	2.9
short axis	81	8.455	4.57027		short axis	81	4.748	2.00084		short axis	81	7.356	1.36779
long axis	82	1.85			long axis	82	2.373			long axis	82	5.378
short axis	83	6.461	3.91813		short axis	83	5.37	2.44202		short axis	83	6.61	2.00242
long axis	84	1.649			long axis	84	2.199			long axis	84	3.301
short axis	85	6.985	4.2359		short axis	85	7.124	3.85915		short axis	85	7.185	2.09353
long axis	86	1.649			long axis	86	1.846			long axis	86	3.432
short axis	87	7.285	5.00343		short axis	87	4.288	2.95724		short axis	87	4.949	1.97565
long axis	88	1.456			long axis	88	1.45			long axis	88	2.505
short axis	89	7.612	6.40741		short axis	89	5.01	2.81461		short axis	89	6.282	3.5095
long axis	90	1.188			long axis	90	1.78			long axis	90	1.79
short axis	91	5.278	3.9864		short axis	91	6.508	3.28355		short axis	91	6.436	3.57754
long axis	92	1.324			long axis	92	1.982			long axis	92	1.799
short axis	93	6.458	4.87764		short axis	93	4.003	1.95841		short axis	93	6.014	4.13049
long axis	94	1.324			long axis	94	2.044			long axis	94	1.456
short axis	95	5.476	4.6172		short axis	95	3.311	1.97083		short axis	95	6.54	2.91834
long axis	96	1.186			long axis	96	1.68			long axis	96	2.241
short axis	97	8.634	6.54091		short axis	97	3.463	1.86584		short axis	97	7.381	2.86418
long axis	98	1.32			long axis	98	1.856			long axis	98	2.577
short axis	99	6.348	7.91521		short axis	99	5.805	2.66774		short axis	99	5.8	1.39692
long axis	100	0.802			long axis	100	2.176			long axis	100	4.152
short axis	101	7.184	3.02867		short axis	101	4.746	2.05722		short axis	101	6.676	2.47076
long axis	102	2.372			long axis	102	2.307			long axis	102	2.702
short axis	103	4.752	2.25213		short axis	103	5.337	2.89268		short axis	103	6.924	2.44319
long axis	104	2.11			long axis	104	1.845			long axis	104	2.834
short axis	105	7.991	4.49185		short axis	105	2.714	1.57333		short axis	105	5.016	1.44262
long axis	106	1.779			long axis	106	1.725			long axis	106	3.477
short axis	107	5.115	3.06655		short axis	107	5.352	1.43216		short axis	107	7.399	1.87127
long axis	108	1.668			long axis	108	3.737			long axis	108	3.954
short axis	109	8.407	3.35074		short axis	109	4.554	1.68355		short axis	109	6.524	3.09341
long axis	110	2.509			long axis	110	2.705			long axis	110	2.109
short axis	111	7.273	2.00358		short axis	111	3.147	1.271		short axis	111	5.799	2.37761
long axis	112	3.63			long axis	112	2.476			long axis	112	2.439
short axis	113	6.318	5.31818		short axis	113	5.344	1.52992		short axis	113	6.348	2.91728
long axis	114	1.188			long axis	114	3.493			long axis	114	2.176
short axis	115	5.607	4.24773		short axis	115	5.167	1.58838		short axis	115	5.62	1.89545
long axis	116	1.32			long axis	116	3.253			long axis	116	2.965
short axis	117	7.447	5.13232		short axis	117	3.295	1.56235		short axis	117	7.117	3.17157
long axis	118	1.451			long axis	118	2.109			long axis	118	2.244
short axis	119	6.392	3.02508		short axis	119	4.547	1.56793		short axis	119	5.931	2.04517
long axis	120	2.113			long axis	120	2.9			long axis	120	2.9
Flight muscle 2					short axis	121	4.351	1.43408		short axis	121	5.081	2.4092
short axis	1	5.47	3.6058		long axis	122	3.034			long axis	122	2.109
long axis	2	1.517			short axis	123	3.902	1.8423		short axis	123	6.688	1.47021
short axis	3	6.4	3.57542		long axis	124	2.118			long axis	124	4.549
long axis	4	1.79			short axis	125	3.427	1.99476		short axis	125	5.87	1.96255
short axis	5	6.993	5.30577		long axis	126	1.718			long axis	126	2.991
long axis	6	1.318			short axis	127	2.834	2.25997		short axis	127	6.891	1.57293
short axis	7	6.2	3.48315		long axis	128	1.254			long axis	128	4.381
long axis	8	1.78			Jump muscle 2					short axis	129	6.413	4.50985
short axis	9	5.535	3.64865		short axis	1	6.24	1.92118		long axis	130	1.422
long axis	10	1.517			long axis	2	3.248			short axis	131	4.835	1.85462
short axis	11	7.183	5.73722		short axis	3	3.667	1.47625		long axis	132	2.607
long axis	12	1.252			long axis	4	2.484			short axis	133	7.147	2.72474
short axis	13	7.907	4.13762		short axis	5	4.924	1.45853		long axis	134	2.623
long axis	14	1.911			long axis	6	3.376			short axis	135	7.392	2.12414
short axis	15	7.846	4.96268		short axis	7	5.373	3.50261		long axis	136	3.48
long axis	16	1.581			long axis	8	1.534			short axis	137	8.439	1.64985
short axis	17	8.633	7.70804		short axis	9	3.242	1.40529		long axis	138	5.115
long axis	18	1.12			long axis	10	2.307			short axis	139	7.045	2.96882
short axis	19	6.392	4.84977		short axis	11	4.346	1.30785		long axis	140	2.373
long axis	20	1.318			long axis	12	3.323			short axis	141	7.725	2.43845
short axis	21	5.667	3.72584		short axis	13	3.587	1.05252		long axis	142	3.168
long axis	22	1.521			long axis	14	3.408			short axis	143	5.977	2.28916
short axis	23	7.38	4.66793		short axis	15	3.838	1.66725		long axis	144	2.611
long axis	24	1.581			long axis	16	2.302			short axis	145	5.601	1.79289
short axis	25	5.67	4.09682		short axis	17	4.175	1.68892		long axis	146	3.124
long axis	26	1.384			long axis	18	2.472			short axis	147	7.662	5.03748
short axis	27	5.469	3.31656		short axis	19	4.261	1.42366		long axis	148	1.521
long axis	28	1.649			long axis	20	2.993			short axis	149	7.184	2.67262
short axis	29	8.106	5.12713		short axis	21	4.868	1.16599		long axis	150	2.688
long axis	30	1.581			long axis	22	4.175			short axis	151	8.67	1.53533
short axis	31	8.039	6.77825		short axis	23	4.261	1.4683		long axis	152	5.647
long axis	32	1.186			long axis	24	2.902			short axis	153	7.648	1.3594
short axis	33	6.458	4.89242		short axis	25	4.686	1.89563		long axis	154	5.626
long axis	34	1.32			long axis	26	2.472			short axis	155	6.964	1.20672
short axis	35	5.868	4.44545		short axis	27	7.244	4.99242		long axis	156	5.771
long axis	36	1.32			long axis	28	1.451			short axis	157	7.601	4.40638
short axis	37	7.58	5.22759		short axis	29	6.509	3.11584		long axis	158	1.725
long axis	38	1.45			long axis	30	2.089			short axis	159	4.746	2.11497
short axis	39	5.339	4.24067		short axis	31	4.629	2.01261		long axis	160	2.244
long axis	40	1.259			long axis	32	2.3			short axis	161	8.369	4.70433
short axis	41	8.369	3.17489		short axis	33	3.927	1.39751		long axis	162	1.779
long axis	42	2.636			long axis	34	2.81			short axis	163	6.265	3.96268
short axis	43	7.842	4.57259		short axis	35	4.766	1.44819		long axis	164	1.581
long axis	44	1.715			long axis	36	3.291			short axis	165	7.519	3.33289
short axis	45	5.944	4.2917		short axis	37	4.516	2.64713		long axis	166	2.256
long axis	46	1.385			long axis	38	1.706			short axis	167	6.075	3.8425
short axis	47	6.381	3.33211		short axis	39	6.994	2.93127		long axis	168	1.581
long axis	48	1.915			long axis	40	2.386			short axis	169	5.532	2.95197
short axis	49	7.118	3.99888		short axis	41	5.918	2.08087		long axis	170	1.874
long axis	50	1.78			long axis	42	2.844			short axis	171	6.853	1.99854
short axis	51	8.634	1.8059		short axis	43	4.835	2.99196		long axis	172	3.429
long axis	52	4.781			long axis	44	1.616			short axis	173	6.064	1.95613
short axis	53	6.201	1.74136		short axis	45	3.774	2.1492		long axis	174	3.1
long axis	54	3.561			long axis	46	1.756			short axis	175	8.002	2.48587
short axis	55	4.878	4.61932		short axis	47	5.307	1.58418		long axis	176	3.219
long axis	56	1.056			long axis	48	3.35			Mhc[10] Flight muscle 2
short axis	57	5.493	4.46223		short axis	49	5.027	1.84409		short axis	1	7.535	3.6864
long axis	58	1.231			long axis	50	2.726			long axis	2	2.044
short axis	59	6.527	6.30628		short axis	51	4.348	2.3177		short axis	3	5.668	3.30881
long axis	60	1.035			long axis	52	1.876			long axis	4	1.713
short axis	61	6.957	3.47156		short axis	53	4.267	1.62552		short axis	5	5.141	3.12143
long axis	62	2.004			long axis	54	2.625			long axis	6	1.647
short axis	63	6.729	3.50286		short axis	55	4.953	1.93704		short axis	7	7.973	3.34018
long axis	64	1.921			long axis	56	2.557			long axis	8	2.387
short axis	65	7.908	5.71387		short axis	57	4.43	1.84969		short axis	9	6.985	3.31043
long axis	66	1.384			long axis	58	2.395			long axis	10	2.11
short axis	67	7.117	5.12014		short axis	59	6.319	2.39175		short axis	11	6.891	2.89538
long axis	68	1.39			long axis	60	2.642			long axis	12	2.38
short axis	69	4.953	5.63481		short axis	61	5.285	2.71443		short axis	13	5.751	3.00785
long axis	70	0.879			long axis	62	1.947			long axis	14	1.912
short axis	71	6.375	3.94737		short axis	63	5.856	3.87046		short axis	15	6.683	4.05276
long axis	72	1.615			long axis	64	1.513			long axis	16	1.649
short axis	73	5.423	6.2549		short axis	65	4.408	1.48318		short axis	17	5.418	3.73655
long axis	74	0.867			long axis	66	2.972			long axis	18	1.45
short axis	75	6.13	5.46346		short axis	67	5.307	2.49155		short axis	19	5.823	1.3792
long axis	76	1.122			long axis	68	2.13			long axis	20	4.222
short axis	77	6.524	4.30343		short axis	69	4.008	2.03762		short axis	21	6.793	1.2596
long axis	78	1.516			long axis	70	1.967			long axis	22	5.393
short axis	79	5.667	3.43663		Jump muscle 3					short axis	23	7.488	1.92593
long axis	80	1.649			short axis	1	4.618	1.93465		long axis	24	3.888
short axis	81	8.109	5.83381		long axis	2	2.387			short axis	25	5.482	1.52067
long axis	82	1.39			short axis	3	4.528	1.77083		long axis	26	3.605
short axis	83	6.13	5.81594		long axis	4	2.557			short axis	27	7.176	1.51233
long axis	84	1.054			short axis	5	2.145	0.965347		long axis	28	4.745
short axis	85	5.87	5.55871		long axis	6	2.222			short axis	29	7.387	2.54812
long axis	86	1.056			short axis	7	2.477	1.45193		long axis	30	2.899
short axis	87	4.481	3.77189		long axis	8	1.706			short axis	31	7.935	1.8947
long axis	88	1.188			short axis	9	5.485	2.66133		long axis	32	4.188
short axis	89	6.598	5.26156		long axis	10	2.061			short axis	33	6.729	2.50335
long axis	90	1.254			short axis	11	7.504	2.40128		long axis	34	2.688
short axis	91	6.129	4.42847		long axis	12	3.125			short axis	35	7.987	3.3293
long axis	92	1.384			short axis	13	4.742	2.38411		long axis	36	2.399
short axis	93	7.117	3.17723		long axis	14	1.989			short axis	37	6.795	3.32599
long axis	94	2.24			short axis	15	5.709	2.68028		long axis	38	2.043
short axis	95	6.36	3.20081		long axis	16	2.13			short axis	39	7.974	3.77378
long axis	96	1.987			short axis	17	3.919	1.27738		long axis	40	2.113
short axis	97	6.277	4.74094		long axis	18	3.068			short axis	41	6.468	1.96297
long axis	98	1.324			short axis	19	2.471	0.723149		long axis	42	3.295
short axis	99	7.19	4.95862		long axis	20	3.417			short axis	43	7.658	2.39612
long axis	100	1.45			short axis	21	3.773	1.11232		long axis	44	3.196
short axis	101	7.329	5.8445		long axis	22	3.392			short axis	45	6.856	2.25304
long axis	102	1.254			short axis	23	5.373	1.22169		long axis	46	3.043
short axis	103	7.449	6.2702		long axis	24	4.398			short axis	47	6.915	2.17453
long axis	104	1.188			short axis	25	3.849	1.15516		long axis	48	3.18
short axis	105	6.4	4.22164		long axis	26	3.332			short axis	49	7.081	1.68475
long axis	106	1.516			short axis	27	5.115	1.50044		long axis	50	4.203
short axis	107	7.582	2.21114		long axis	28	3.409			short axis	51	6.179	2.27002
long axis	108	3.429			short axis	29	5.378	2.33117		long axis	52	2.722
Flight muscle 3					long axis	30	2.307			short axis	53	6.676	4.05343
short axis	1	7.446	4.03359		short axis	31	5.381	2.00709		long axis	54	1.647
long axis	2	1.846			long axis	32	2.681			short axis	55	7.646	4.14417
short axis	3	8.37	5.76844		short axis	33	3.664	1.10129		long axis	56	1.845
long axis	4	1.451			long axis	34	3.327			short axis	57	6.326	2.39894
short axis	5	6.676	7.16309		short axis	35	5.629	1.56928		long axis	58	2.637
long axis	6	0.932			long axis	36	3.587			short axis	59	6.871	1.68945
short axis	7	4.822	3.17028		short axis	37	6.054	1.24645		long axis	60	4.067
long axis	8	1.521			long axis	38	4.857			short axis	61	5.686	1.58827
short axis	9	7.541	5.11948		short axis	39	3.578	1.74878		long axis	62	3.58
long axis	10	1.473			long axis	40	2.046			short axis	63	6.002	1.46605
short axis	11	8.44	4.6915		short axis	41	4.835	2.48842		long axis	64	4.094
long axis	12	1.799			long axis	42	1.943			short axis	65	5.667	1.36488
short axis	13	8.173	4.95634		short axis	43	4.515	1.30491		long axis	66	4.152
long axis	14	1.649			long axis	44	3.46			short axis	67	4.892	0.975474
short axis	15	6.2	4.7041		short axis	45	2.607	1.48462		long axis	68	5.015
long axis	16	1.318			long axis	46	1.756			short axis	69	5.667	1.65122
short axis	17	6.002	3.46336		short axis	47	3.796	2.11241		long axis	70	3.432
long axis	18	1.733			long axis	48	1.797			short axis	71	7.183	1.91139
short axis	19	9.836	6.72317		short axis	49	4.29	2.48984		long axis	72	3.758
long axis	20	1.463			long axis	50	1.723			short axis	73	8.569	1.9123
short axis	21	5.944	5.0118		short axis	51	5.397	2.77766		long axis	74	4.481
long axis	22	1.186			long axis	52	1.943			short axis	75	6.856	2.79608
short axis	23	8.373	5.29602		short axis	53	3.425	2.00058		long axis	76	2.452
long axis	24	1.581			long axis	54	1.712			short axis	77	6.002	1.49303
short axis	25	7.299	5.27004		short axis	55	4.433	2.34302		long axis	78	4.02
long axis	26	1.385			long axis	56	1.892			short axis	79	7.549	1.99287
short axis	27	6.795	4.11071		short axis	57	5.197	2.77026		long axis	80	3.788
long axis	28	1.653			long axis	58	1.876			short axis	81	7.486	2.11948
short axis	29	7.457	3.76997		short axis	59	4.808	2.17065		long axis	82	3.532
long axis	30	1.978			long axis	60	2.215			short axis	83	6.091	1.55581
short axis	31	7.93	4.61583		short axis	61	4.96	2.23726		long axis	84	3.915
long axis	32	1.718			long axis	62	2.217			short axis	85	6.925	0.955172
short axis	33	7.197	3.8987		short axis	63	6.113	2.75733		long axis	86	7.25
long axis	34	1.846			long axis	64	2.217			Mhc[10] Flight muscle 3
short axis	35	5.272	2.66532		short axis	65	7.165	2.54349		short axis	1	7.005	2.79195
long axis	36	1.978			long axis	66	2.817			long axis	2	2.509
short axis	37	5.998	3.36966		short axis	67	5.626	2.63884		short axis	3	7.263	1.77797
long axis	38	1.78			long axis	68	2.132			long axis	4	4.085
short axis	39	6.524	6.18975		short axis	69	4.863	2.11435		short axis	5	8.349	3.83686
long axis	40	1.054			long axis	70	2.3			long axis	6	2.176
short axis	41	7.446	4.34169		short axis	71	4.519	2.11961		short axis	7	8.334	3.41697
long axis	42	1.715			long axis	72	2.132			long axis	8	2.439
short axis	43	6.813	4.13661		short axis	73	3.578	1.81901		short axis	9	6.721	3.18682
long axis	44	1.647			long axis	74	1.967			long axis	10	2.109
short axis	45	4.481	2.94609		short axis	75	3.835	1.73138		short axis	11	7.117	2.57117
long axis	46	1.521			long axis	76	2.215			long axis	12	2.768
short axis	47	5.888	4.05789		short axis	77	4.267	3.10553		short axis	13	7.053	3.05325
long axis	48	1.451			long axis	78	1.374			long axis	14	2.31
short axis	49	6.722	5.07704		short axis	79	4.783	2.33888		short axis	15	7.117	1.41999
long axis	50	1.324			long axis	80	2.045			long axis	16	5.012
short axis	51	5.752	4.78536		short axis	81	4.826	1.43588		short axis	17	6.265	3.12625
long axis	52	1.202			long axis	82	3.361			long axis	18	2.004
short axis	53	5.47	5.48646		short axis	83	5.611	1.91371		short axis	19	7.716	3.39613
long axis	54	0.997			long axis	84	2.932			long axis	20	2.272
short axis	55	6.071	3.17023		short axis	85	3.675	1.4		short axis	21	6.524	4.49621
long axis	56	1.915			long axis	86	2.625			long axis	22	1.451
short axis	57	7.648	5.04153		short axis	87	5.316	1.5812		short axis	23	5.998	2.93014
long axis	58	1.517			long axis	88	3.362			long axis	24	2.047
short axis	59	7.717	4.18266		short axis	89	4.089	1.9725		short axis	25	6.861	3.15448
long axis	60	1.845			long axis	90	2.073			long axis	26	2.175
short axis	61	8.307	6.6244		short axis	91	4.664	0.948353		short axis	27	6.722	3.28865
long axis	62	1.254			long axis	92	4.918			long axis	28	2.044
short axis	63	8.026	4.1977		short axis	93	5.731	1.28498		short axis	29	6.795	3.32599
long axis	64	1.912			long axis	94	4.46			long axis	30	2.043
short axis	65	7.066	4.65788		short axis	95	8.559	1.82611		short axis	31	6.331	2.59574
long axis	66	1.517			long axis	96	4.687			long axis	32	2.439
short axis	67	8.633	3.44768		short axis	97	7.337	5.63085		short axis	33	5.668	3.57152
long axis	68	2.504			long axis	98	1.303			long axis	34	1.587
short axis	69	5.344	2.61448		short axis	99	6.049	1.54036		short axis	35	7.935	2.66544
long axis	70	2.044			long axis	100	3.927			long axis	36	2.977
short axis	71	4.68	3.22536		short axis	101	6.531	2.17991		short axis	37	5.473	3.19498
long axis	72	1.451			long axis	102	2.996			long axis	38	1.713
short axis	73	6.197	3.32457		short axis	103	3.92	0.938248		short axis	39	7.625	3.15474
long axis	74	1.864			long axis	104	4.178			long axis	40	2.417
Flight muscle 4					short axis	105	5.476	2.21521		short axis	41	7.717	5.30014
short axis	1	6.197	3.73538		long axis	106	2.472			long axis	42	1.456
long axis	2	1.659			short axis	107	5.231	1.08257		short axis	43	7.816	2.36062
short axis	3	6.466	5.41995		long axis	108	4.832			long axis	44	3.311
long axis	4	1.193			short axis	109	4.801	1.43185		short axis	45	7.678	2.20823
short axis	5	7.973	5.49483		long axis	110	3.353			long axis	46	3.477
long axis	6	1.451			short axis	111	5.649	3.03546		short axis	47	6.272	4.90383
short axis	7	4.942	2.8766		long axis	112	1.861			long axis	48	1.279
long axis	8	1.718			short axis	113	6.406	1.41257		short axis	49	5.278	3.79712
short axis	9	7.124	5.6901		long axis	114	4.535			long axis	50	1.39
long axis	10	1.252			short axis	115	5.993	0.993041		short axis	51	8.019	4.17439
short axis	11	8.7	7.33558		long axis	116	6.035			long axis	52	1.921
long axis	12	1.186			short axis	117	5.044	1.03361		short axis	53	6.989	4.21278
short axis	13	8.966	2.37384		long axis	118	4.88			long axis	54	1.659
long axis	14	3.777			short axis	119	6.961	1.76362		short axis	55	6.591	3.44178
short axis	15	8.385	2.95246		long axis	120	3.947			long axis	56	1.915
long axis	16	2.84			short axis	121	5.208	1.12898		short axis	57	4.963	2.5091
short axis	17	6.075	2.62419		long axis	122	4.613			long axis	58	1.978
long axis	18	2.315			short axis	123	5.455	1.52417		short axis	59	7.973	2.78679
short axis	19	7.277	3.00951		long axis	124	3.579			long axis	60	2.861
long axis	20	2.418			Jump muscle 4					short axis	61	3.229	1.35901
short axis	21	8.702	5.27714		short axis	1	5.272	1.33064		long axis	62	2.376
long axis	22	1.649			long axis	2	3.962			short axis	63	8.171	2.29008
short axis	23	7.187	3.63347		short axis	3	4.52	1.45901		long axis	64	3.568
long axis	24	1.978			long axis	4	3.098			short axis	65	8.243	1.54421
short axis	25	7.28	3.012		short axis	5	4.405	1.78557		long axis	66	5.338
long axis	26	2.417			long axis	6	2.467			short axis	67	7.648	2.26005
short axis	27	7.793	5.90379		short axis	7	4.504	2.03801		long axis	68	3.384
long axis	28	1.32			long axis	8	2.21			short axis	69	6.873	2.1559
short axis	29	7.338	4.12247		short axis	9	5.523	1.63499		long axis	70	3.188
long axis	30	1.78			long axis	10	3.378			short axis	71	7.248	2.28716
short axis	31	6.485	3.52829		short axis	11	5.115	1.42678		long axis	72	3.169
long axis	32	1.838			long axis	12	3.585			short axis	73	7.256	2.82005
short axis	33	5.734	5.78607		short axis	13	3.377	1.00566		long axis	74	2.573
long axis	34	0.991			long axis	14	3.358			short axis	75	7.136	1.13594
short axis	35	7.842	4.9414		short axis	15	4.949	1.91599		long axis	76	6.282
long axis	36	1.587			long axis	16	2.583			short axis	77	7.016	1.38219
short axis	37	6.064	4.37834		short axis	17	4.627	2.5065		long axis	78	5.076
long axis	38	1.385			long axis	18	1.846			short axis	79	6.573	1.23925
short axis	39	4.551	2.9784		short axis	19	4.178	2.75412		long axis	80	5.304
long axis	40	1.528			long axis	20	1.517			short axis	81	7.512	1.7265
short axis	41	7.803	2.17961		short axis	21	4.071	1.77695		long axis	82	4.351
long axis	42	3.58			long axis	22	2.291			short axis	83	5.567	1.05917
short axis	43	8.184	3.86402		short axis	23	5.029	1.90565		long axis	84	5.256
long axis	44	2.118			long axis	24	2.639			short axis	85	6.554	2.06036
short axis	45	8.513	4.91229		short axis	25	4.02	1.60479		long axis	86	3.181
long axis	46	1.733			long axis	26	2.505			short axis	87	8.171	1.60973
short axis	47	7.095	5.32258		short axis	27	4.156	1.9706		long axis	88	5.076
long axis	48	1.333			long axis	28	2.109			short axis	89	7.54	2.14022
short axis	49	8.039	5.65331		short axis	29	3.996	1.89115		long axis	90	3.523
long axis	50	1.422			long axis	30	2.113			short axis	91	6.404	1.90425
short axis	51	7.778	4.48817		short axis	31	1.921	1.20514		long axis	92	3.363
long axis	52	1.733			long axis	32	1.594			short axis	93	6.194	2.84651
short axis	53	5.681	3.03148		short axis	33	4.679	1.47882		long axis	94	2.176
long axis	54	1.874			long axis	34	3.164			short axis	95	7.592	3.97279
short axis	55	6.92	4.75275		short axis	35	3.761	2.193		long axis	96	1.911
long axis	56	1.456			long axis	36	1.715			short axis	97	6.702	1.1678
short axis	57	8.501	7.16779		short axis	37	4.942	3.12192		long axis	98	5.739
long axis	58	1.186			long axis	38	1.583			short axis	99	7.124	1.92801
short axis	59	6.747	4.26216		short axis	39	3.827	2.13799		long axis	100	3.695
long axis	60	1.583			long axis	40	1.79			Mhc[10] Flight muscle 4
short axis	61	8.1	5.58621		short axis	41	3.973	1.62895		short axis	1	5.313	1.74885
long axis	62	1.45			long axis	42	2.439			long axis	2	3.038
short axis	63	6.702	4.22306		short axis	43	3.973	2.00961		short axis	3	7.029	2.88192
long axis	64	1.587			long axis	44	1.977			long axis	4	2.439
short axis	65	7.128	4.27338		short axis	45	5.378	1.62723		short axis	5	6.808	2.39718
long axis	66	1.668			long axis	46	3.305			long axis	6	2.84
short axis	67	6.656	3.1545		short axis	47	3.262	0.906867		short axis	7	5.657	1.71372
long axis	68	2.11			long axis	48	3.597			long axis	8	3.301
short axis	69	8.039	2.43828		short axis	49	4.088	1.47528		short axis	9	6.392	1.72803
long axis	70	3.297			long axis	50	2.771			long axis	10	3.699
short axis	71	6.58	4.84536		short axis	51	4.177	1.52724		short axis	11	7.568	2.36796
long axis	72	1.358			long axis	52	2.735			long axis	12	3.196
short axis	73	7.541	4.62638		short axis	53	3.684	1.97639		short axis	13	7.095	3.25758
long axis	74	1.63			long axis	54	1.864			long axis	14	2.178
short axis	75	6.777	2.64417		short axis	55	5.739	2.34054		short axis	15	6.195	1.3825
long axis	76	2.563			long axis	56	2.452			long axis	16	4.481
short axis	77	6.722	3.08915		short axis	57	4.774	1.6004		short axis	17	7.251	2.88654
long axis	78	2.176			long axis	58	2.983			long axis	18	2.512
short axis	79	7.869	2.71158		short axis	59	6.3	1.38401		short axis	19	6.331	2.5968
long axis	80	2.902			long axis	60	4.552			long axis	20	2.438
short axis	81	5.607	3.37975		short axis	61	2.639	1.42958		short axis	21	4.814	1.97376
long axis	82	1.659			long axis	62	1.846			long axis	22	2.439
short axis	83	6.742	3.39305		short axis	63	3.758	3.35536		short axis	23	7.553	2.24725
long axis	84	1.987			long axis	64	1.12			long axis	24	3.361
short axis	85	5.607	4.47129		short axis	65	4.214	1.77357		short axis	25	7.789	1.44107
long axis	86	1.254			long axis	66	2.376			long axis	26	5.405
short axis	87	8.898	2.80783		short axis	67	4.151	1.12432		short axis	27	7.517	2.32652
long axis	88	3.169			long axis	68	3.692			long axis	28	3.231
short axis	89	7.917	1.81708		short axis	69	3.295	0.908464		short axis	29	6.729	2.11604
long axis	90	4.357			long axis	70	3.627			long axis	30	3.18
short axis	91	7.786	2.68483		short axis	71	4.35	1.2457		short axis	31	7.364	3.95064
long axis	92	2.9			long axis	72	3.492			long axis	32	1.864
short axis	93	7.259	2.68653		short axis	73	5.191	1.69474		short axis	33	5.085	2.64706
long axis	94	2.702			long axis	74	3.063			long axis	34	1.921
short axis	95	6.985	2.03823		short axis	75	4.317	1.35755		short axis	35	6.131	2.81756
long axis	96	3.427			long axis	76	3.18			long axis	36	2.176
short axis	97	7.315	3.17078		short axis	77	5.485	2.20813		short axis	37	6.849	3.28647
long axis	98	2.307			long axis	78	2.484			long axis	38	2.084
short axis	99	7.646	2.31346		short axis	79	4.296	1.85974		short axis	39	6.295	2.5
long axis	100	3.305			long axis	80	2.31			long axis	40	2.518
Flight muscle 5					short axis	81	2.302	1.25381		short axis	41	5.757	4.6056
short axis	1	7.855	5.67558		long axis	82	1.836			long axis	42	1.25
long axis	2	1.384			short axis	83	4.236	2.7942		short axis	43	6.404	5.6773
short axis	3	7.515	5.67598		long axis	84	1.516			long axis	44	1.128
long axis	4	1.324			short axis	85	3.295	1.99335		short axis	45	5.894	2.06012
short axis	5	5.141	4.86837		long axis	86	1.653			long axis	46	2.861
long axis	6	1.056			short axis	87	5.852	1.26859		short axis	47	5.479	2.59668
short axis	7	5.734	5.44023		long axis	88	4.613			long axis	48	2.11
long axis	8	1.054			short axis	89	4.79	2.49349		short axis	49	7.383	2.37091
short axis	9	5.489	4.60101		long axis	90	1.921			long axis	50	3.114
long axis	10	1.193			Jump muscle 5					short axis	51	6.277	1.93735
short axis	11	6.329	5.65089		short axis	1	5.293	3.1506		long axis	52	3.24
long axis	12	1.12			long axis	2	1.68			short axis	53	6.868	1.81837
short axis	13	7.25	6.46168		short axis	3	3.801	2.18448		long axis	54	3.777
long axis	14	1.122			long axis	4	1.74			short axis	55	5.549	2.52342
short axis	15	7.612	3.97493		short axis	5	4.656	2.33735		long axis	56	2.199
long axis	16	1.915			long axis	6	1.992			short axis	57	7.579	1.54516
short axis	17	6.972	4.68863		short axis	7	4.09	1.93839		long axis	58	4.905
long axis	18	1.487			long axis	8	2.11			short axis	59	8.246	1.56233
short axis	19	6.776	5.29789		short axis	9	3.034	1.58765		long axis	60	5.278
long axis	20	1.279			long axis	10	1.911			short axis	61	7.25	2.54833
short axis	21	4.315	4.62983		short axis	11	4.924	2.32483		long axis	62	2.845
long axis	22	0.932			long axis	12	2.118			short axis	63	5.808	1.91557
short axis	23	5.146	3.39446		short axis	13	5.823	2.94388		long axis	64	3.032
long axis	24	1.516			long axis	14	1.978			short axis	65	7.712	2.24905
short axis	25	5.418	4.80319		short axis	15	3.432	1.44444		long axis	66	3.429
long axis	26	1.128			long axis	16	2.376			short axis	67	8.447	2.13632
short axis	27	6.075	7.00692		short axis	17	3.893	2.18708		long axis	68	3.954
long axis	28	0.867			long axis	18	1.78			short axis	69	6.009	1.44691
short axis	29	7.119	5.14007		short axis	19	4.485	1.89081		long axis	70	4.153
long axis	30	1.385			long axis	20	2.372			short axis	71	6.392	1.93053
short axis	31	5.338	4.75758		short axis	21	3.023	1.49579		long axis	72	3.311
long axis	32	1.122			long axis	22	2.021			short axis	73	6.98	2.90955
short axis	33	5.407	3.25919		short axis	23	2.797	1.60287		long axis	74	2.399
long axis	34	1.659			long axis	24	1.745			short axis	75	8.352	2.92744
short axis	35	7.778	4.72253		short axis	25	4.481	1.38688		long axis	76	2.853
long axis	36	1.647			long axis	26	3.231			short axis	77	5.397	3.44636
short axis	37	6.404	3.46912		short axis	27	4.02	2.39286		long axis	78	1.566
long axis	38	1.846			long axis	28	1.68			short axis	79	6.403	2.29745
short axis	39	5.344	1.32869		short axis	29	4.396	2.96826		long axis	80	2.787
long axis	40	4.022			long axis	30	1.481			short axis	81	6.598	3.22956
short axis	41	7.493	3.255		short axis	31	3.194	1.31009		long axis	82	2.043
long axis	42	2.302			long axis	32	2.438			short axis	83	7.044	1.92722
short axis	43	6.525	3.52703		short axis	33	3.634	1.5431		long axis	84	3.655
long axis	44	1.85			long axis	34	2.355			short axis	85	5.841	1.88116
short axis	45	5.607	1.97848		short axis	35	4.613	1.83858		long axis	86	3.105
long axis	46	2.834			long axis	36	2.509			short axis	87	8.263	2.05547
short axis	47	8.439	2.5565		short axis	37	5.282	1.75774		long axis	88	4.02
long axis	48	3.301			long axis	38	3.005			short axis	89	5.94	2.25256
short axis	49	8.006	2.07517		short axis	39	3.103	1.20739		long axis	90	2.637
long axis	50	3.858			long axis	40	2.57			short axis	91	4.032	1.60958
short axis	51	6.523	1.09465		short axis	41	3.793	2.05027		long axis	92	2.505
long axis	52	5.959			long axis	42	1.85			short axis	93	4.793	2.3177
short axis	53	5.206	3.58787		short axis	43	3.784	2.7341		long axis	94	2.068
long axis	54	1.451			long axis	44	1.384			short axis	95	5.539	2.62139
short axis	55	7.256	4.78628		short axis	45	4.218	2.1228		long axis	96	2.113
long axis	56	1.516			long axis	46	1.987			short axis	97	6.458	1.52852
short axis	57	4.712	3.24742		short axis	47	2.972	2.24471		long axis	98	4.225
long axis	58	1.451			long axis	48	1.324			short axis	99	5.535	4.39635
short axis	59	5.436	5.45236		short axis	49	5.298	2.21952		long axis	100	1.259
long axis	60	0.997			long axis	50	2.387			short axis	101	5.888	4.25434
short axis	61	10.479	7.2269		short axis	51	2.853	1.13892		long axis	102	1.384
long axis	62	1.45			long axis	52	2.505			short axis	103	5.802	1.29422
short axis	63	7.714	7.30492		short axis	53	4.512	1.52124		long axis	104	4.483
long axis	64	1.056			long axis	54	2.966			short axis	105	5.363	1.4309
short axis	65	7.029	4.57022		short axis	55	3.58	1.69668		long axis	106	3.748
long axis	66	1.538			long axis	56	2.11			short axis	107	8.723	2.34237
short axis	67	7.117	6.73958		short axis	57	4.481	1.44548		long axis	108	3.724
long axis	68	1.056			long axis	58	3.1			short axis	109	6.661	3.06112
short axis	69	6.92	6.17857		short axis	59	3.253	1.37084		long axis	110	2.176
long axis	70	1.12			long axis	60	2.373			short axis	111	5.441	1.55947
short axis	71	7.119	6.00253		short axis	61	2.717	1.34772		long axis	112	3.489
long axis	72	1.186			long axis	62	2.016			short axis	113	3.174	1.66004
short axis	73	6.656	5.57921		short axis	63	3.272	1.75536		long axis	114	1.912
long axis	74	1.193			long axis	64	1.864			short axis	115	4.603	1.62249
short axis	75	5.473	4.8779		short axis	65	2.768	1.86901		long axis	116	2.837
long axis	76	1.122			long axis	66	1.481			short axis	117	7.777	2.00026
short axis	77	4.57	4.6115		short axis	67	3.509	1.61259		long axis	118	3.888
long axis	78	0.991			long axis	68	2.176			short axis	119	6.395	1.25935
short axis	79	7.776	7.37761		short axis	69	2.125	0.812309		long axis	120	5.078
long axis	80	1.054			long axis	70	2.616			short axis	121	8.57	1.86548
short axis	81	7.121	4.69723		short axis	71	2.84	1.53514		long axis	122	4.594
long axis	82	1.516			long axis	72	1.85			short axis	123	7.954	1.85711
short axis	83	7.864	5.67798		short axis	73	4.189	2.72544		long axis	124	4.283
long axis	84	1.385			long axis	74	1.537			short axis	125	7.095	2.19727
short axis	85	6.79	4.29475		short axis	75	3.517	2.38764		long axis	126	3.229
long axis	86	1.581			long axis	76	1.473			short axis	127	7.226	3.22589
short axis	87	5.667	3.1855		short axis	77	3.27	1.81667		long axis	128	2.24
long axis	88	1.779			long axis	78	1.8			short axis	129	5.959	1.63979
short axis	89	10.151	4.95896		short axis	79	3.965	1.81797		long axis	130	3.634
long axis	90	2.047			long axis	80	2.181			short axis	131	6.676	1.94806
short axis	91	4.898	3.53902		short axis	81	3.747	1.79025		long axis	132	3.427
long axis	92	1.384			long axis	82	2.093			short axis	133	7.678	2.04148
short axis	93	6.545	5.83333		short axis	83	2.959	1.64389		long axis	134	3.761
long axis	94	1.122			long axis	84	1.8			short axis	135	7.147	1.59353
short axis	95	7.987	5.74604		short axis	85	3.838	1.78844		long axis	136	4.485
long axis	96	1.39			long axis	86	2.146			short axis	137	5.948	1.4796
short axis	97	6.988	5.02734		short axis	87	2.052	1.02909		long axis	138	4.02
long axis	98	1.39			long axis	88	1.994			short axis	139	6.4	1.42762
short axis	99	6.924	5.82828		short axis	89	1.451	0.688004		long axis	140	4.483
long axis	100	1.188			long axis	90	2.109			short axis	141	7.253	2.07525
short axis	101	4.93	4.13244		short axis	91	3.495	1.00057		long axis	142	3.495
long axis	102	1.193			long axis	92	3.493			short axis	143	7.983	2.57516
short axis	103	7.139	5.40833		short axis	93	2.244	0.809816		long axis	144	3.1
long axis	104	1.32			long axis	94	2.771			short axis	145	4.814	2.70601
short axis	105	5.363	1.444		short axis	95	1.715	0.722714		long axis	146	1.779
long axis	106	3.714			long axis	96	2.373			short axis	147	6.458	3.46459
short axis	107	7.01	4.83115		short axis	97	4.512	1.35618		long axis	148	1.864
long axis	108	1.451			long axis	98	3.327			short axis	149	6.343	2.66513
short axis	109	6.788	4.47462		short axis	99	1.259	0.402236		long axis	150	2.38
long axis	110	1.517			long axis	100	3.13			short axis	151	7.619	2.81664
short axis	111	8.043	3.12592		short axis	101	1.956	0.871658		long axis	152	2.705
long axis	112	2.573			long axis	102	2.244			short axis	153	6.524	1.64997
short axis	113	8.893	4.58638		short axis	103	2.11	1.21965		long axis	154	3.954
long axis	114	1.939			long axis	104	1.73			short axis	155	9.648	3.66009
short axis	115	6.363	6.89382		short axis	105	6.329	2.53059		long axis	156	2.636
long axis	116	0.923			long axis	106	2.501			short axis	157	3.634	1.77876
					short axis	107	4.039	1.76761		long axis	158	2.043
					long axis	108	2.285			short axis	159	6.724	1.82173
					short axis	109	4.396	2.00731		long axis	160	3.691
					long axis	110	2.19			short axis	161	5.686	1.30713
					short axis	111	3.626	1.52289		long axis	162	4.35
					long axis	112	2.381			short axis	163	3.765	1.1892
					short axis	113	2.623	0.826402		long axis	164	3.166
					long axis	114	3.174			short axis	165	6.194	2.76394
					short axis	115	3.392	1.13711		long axis	166	2.241
					long axis	116	2.983
					short axis	117	4.25	2.14863
					long axis	118	1.978
					short axis	119	4.767	1.26849
					long axis	120	3.758
					short axis	121	2.81	1.12355
					long axis	122	2.501
					short axis	123	2.669	1.02378
					long axis	124	2.607
					short axis	125	4.291	2.24073
					long axis	126	1.915
					short axis	127	3.262	1.00835
					long axis	128	3.235
					short axis	129	5.101	1.5132
					long axis	130	3.371
					short axis	131	3.335	0.808093
					long axis	132	4.127
					short axis	133	2.69	0.981036
					long axis	134	2.742
					short axis	135	3.301	1.517
					long axis	136	2.176
					short axis	137	3.967	1.33659
					long axis	138	2.968
					short axis	139	2.846	0.809673
					long axis	140	3.515

### Sheet: Figure 6H
Genotype, 48 h APF	nuclei number	std_mean			Genotype	Tissue	Std / mean	standard deviation	p-value t-test
flight muscle tono:GFP 1	1	0.6301			wild type	Flight muscle	0.542508	0.0787077
flight muscle tono:GFP 1	2	0.5278			wild type	Jump muscle	0.325369	0.0587144	<0.0001
flight muscle tono:GFP 1	3	0.5306			Mhc[10]	Flight muscle	0.398276	0.073752	<0.0001
flight muscle tono:GFP 1	4	0.4959
flight muscle tono:GFP 1	5	0.5748
flight muscle tono:GFP 1	6	0.4029
flight muscle tono:GFP 1	7	0.5807
flight muscle tono:GFP 1	8	0.526
flight muscle tono:GFP 1	9	0.6309
flight muscle tono:GFP 1	10	0.5112
flight muscle tono:GFP 1	11	0.4974
flight muscle tono:GFP 1	12	0.6908
flight muscle tono:GFP 1	13	0.5363
flight muscle tono:GFP 1	14	0.4795
flight muscle tono:GFP 1	15	0.5085
flight muscle tono:GFP 1	16	0.5585
flight muscle tono:GFP 1	17	0.5007
flight muscle tono:GFP 1	18	0.5291
flight muscle tono:GFP 1	19	0.5797
flight muscle tono:GFP 1	20	0.5377
flight muscle tono:GFP 1	21	0.5099
flight muscle tono:GFP 1	22	0.6175
flight muscle tono:GFP 1	23	0.5939
flight muscle tono:GFP 1	24	0.5323
flight muscle tono:GFP 1	25	0.5856
flight muscle tono:GFP 1	26	0.5997
flight muscle tono:GFP 1	27	0.5775
flight muscle tono:GFP 1	28	0.5975
flight muscle tono:GFP 1	29	0.5431
flight muscle tono:GFP 1	30	0.5733
flight muscle tono:GFP 1	31	0.6361
flight muscle tono:GFP 1	32	0.5909
flight muscle tono:GFP 1	33	0.6942
flight muscle tono:GFP 2	1	0.6477
flight muscle tono:GFP 2	2	0.4335
flight muscle tono:GFP 2	3	0.4945
flight muscle tono:GFP 2	4	0.5702
flight muscle tono:GFP 2	5	0.4141
flight muscle tono:GFP 2	6	0.409
flight muscle tono:GFP 2	7	0.4391
flight muscle tono:GFP 2	8	0.4397
flight muscle tono:GFP 2	9	0.3929
flight muscle tono:GFP 2	10	0.5258
flight muscle tono:GFP 2	11	0.6043
flight muscle tono:GFP 2	12	0.6592
flight muscle tono:GFP 2	13	0.5289
flight muscle tono:GFP 2	14	0.3386
flight muscle tono:GFP 2	15	0.4971
flight muscle tono:GFP 2	16	0.4996
flight muscle tono:GFP 2	17	0.5302
flight muscle tono:GFP 2	18	0.5755
flight muscle tono:GFP 2	19	0.5925
flight muscle tono:GFP 2	20	0.5799
flight muscle tono:GFP 2	21	0.5335
flight muscle tono:GFP 2	22	0.8151
flight muscle tono:GFP 2	23	0.5282
flight muscle tono:GFP 3	1	0.4491
flight muscle tono:GFP 3	2	0.3986
flight muscle tono:GFP 3	3	0.5415
flight muscle tono:GFP 3	4	0.5456
flight muscle tono:GFP 3	5	0.5715
flight muscle tono:GFP 3	6	0.6206
flight muscle tono:GFP 3	7	0.4648
flight muscle tono:GFP 3	8	0.4797
flight muscle tono:GFP 3	9	0.4444
flight muscle tono:GFP 3	10	0.5313
flight muscle tono:GFP 3	11	0.4832
flight muscle tono:GFP 3	12	0.5489
flight muscle tono:GFP 3	13	0.567
flight muscle tono:GFP 3	14	0.4327
flight muscle tono:GFP 3	15	0.6127
flight muscle tono:GFP 3	16	0.6278
flight muscle tono:GFP 3	17	0.4375
flight muscle tono:GFP 3	18	0.6829
flight muscle tono:GFP 3	19	0.6187
flight muscle tono:GFP 3	20	0.4613
flight muscle tono:GFP 3	21	0.5172
flight muscle tono:GFP 3	22	0.5866
flight muscle tono:GFP 3	23	0.589
flight muscle tono:GFP 3	24	0.4955
flight muscle tono:GFP 3	25	0.5958
flight muscle tono:GFP 3	26	0.5638
flight muscle tono:GFP 3	27	0.5117
flight muscle tono:GFP 3	28	0.5
flight muscle tono:GFP 3	29	0.5817
flight muscle tono:GFP 3	30	0.5142
flight muscle tono:GFP 3	31	0.4864
flight muscle tono:GFP 3	32	0.5289
flight muscle tono:GFP 3	33	0.5279
flight muscle tono:GFP 3	34	0.5953
flight muscle tono:GFP 3	35	0.7247
jump muscle tono:GFP 1	1	0.331
jump muscle tono:GFP 1	2	0.2709
jump muscle tono:GFP 1	3	0.2851
jump muscle tono:GFP 1	4	0.3372
jump muscle tono:GFP 1	5	0.3428
jump muscle tono:GFP 1	6	0.3816
jump muscle tono:GFP 1	7	0.2531
jump muscle tono:GFP 1	8	0.3537
jump muscle tono:GFP 1	9	0.2966
jump muscle tono:GFP 1	10	0.3197
jump muscle tono:GFP 1	11	0.3473
jump muscle tono:GFP 1	12	0.3178
jump muscle tono:GFP 1	13	0.355
jump muscle tono:GFP 1	14	0.2851
jump muscle tono:GFP 1	15	0.2897
jump muscle tono:GFP 1	16	0.3302
jump muscle tono:GFP 1	17	0.3167
jump muscle tono:GFP 1	18	0.3301
jump muscle tono:GFP 1	19	0.3901
jump muscle tono:GFP 1	20	0.3509
jump muscle tono:GFP 1	21	0.3892
jump muscle tono:GFP 1	22	0.3263
jump muscle tono:GFP 1	23	0.375
jump muscle tono:GFP 1	24	0.321
jump muscle tono:GFP 1	25	0.4014
jump muscle tono:GFP 1	26	0.3111
jump muscle tono:GFP 1	27	0.2951
jump muscle tono:GFP 1	28	0.306
jump muscle tono:GFP 1	29	0.4041
jump muscle tono:GFP 1	30	0.3201
jump muscle tono:GFP 1	31	0.3417
jump muscle tono:GFP 3	1	0.3033
jump muscle tono:GFP 3	2	0.332
jump muscle tono:GFP 3	3	0.2889
jump muscle tono:GFP 3	4	0.2531
jump muscle tono:GFP 3	5	0.2637
jump muscle tono:GFP 3	6	0.3278
jump muscle tono:GFP 3	7	0.2689
jump muscle tono:GFP 3	8	0.3064
jump muscle tono:GFP 3	9	0.2641
jump muscle tono:GFP 3	10	0.39
jump muscle tono:GFP 3	11	0.3708
jump muscle tono:GFP 3	12	0.2609
jump muscle tono:GFP 3	13	0.3186
jump muscle tono:GFP 3	14	0.3194
jump muscle tono:GFP 3	15	0.4361
jump muscle tono:GFP 3	16	0.3329
jump muscle tono:GFP 3	17	0.2799
jump muscle tono:GFP 3	18	0.2829
jump muscle tono:GFP 3	19	0.3087
jump muscle tono:GFP 3	20	0.2888
jump muscle tono:GFP 3	21	0.3636
jump muscle tono:GFP 4	1	0.2067
jump muscle tono:GFP 4	2	0.2928
jump muscle tono:GFP 4	3	0.2316
jump muscle tono:GFP 4	4	0.2356
jump muscle tono:GFP 4	5	0.2586
jump muscle tono:GFP 4	6	0.2409
jump muscle tono:GFP 4	7	0.1548
jump muscle tono:GFP 4	8	0.281
jump muscle tono:GFP 4	9	0.3981
jump muscle tono:GFP 4	10	0.2748
jump muscle tono:GFP 4	11	0.2682
jump muscle tono:GFP 4	12	0.2069
jump muscle tono:GFP 4	13	0.2693
jump muscle tono:GFP 4	14	0.1991
jump muscle tono:GFP 4	15	0.2707
jump muscle tono:GFP 4	16	0.2413
jump muscle tono:GFP 4	17	0.222
jump muscle tono:GFP 4	18	0.2019
jump muscle tono:GFP 4	19	0.3763
jump muscle tono:GFP 5	1	0.408
jump muscle tono:GFP 5	2	0.3698
jump muscle tono:GFP 5	3	0.343
jump muscle tono:GFP 5	4	0.3636
jump muscle tono:GFP 5	5	0.3997
jump muscle tono:GFP 5	6	0.3517
jump muscle tono:GFP 5	7	0.3546
jump muscle tono:GFP 5	8	0.3255
jump muscle tono:GFP 5	9	0.3962
jump muscle tono:GFP 5	10	0.398
jump muscle tono:GFP 5	11	0.4142
jump muscle tono:GFP 5	12	0.3595
jump muscle tono:GFP 5	13	0.3758
jump muscle tono:GFP 5	14	0.3792
jump muscle tono:GFP 5	15	0.3119
jump muscle tono:GFP 5	16	0.3661
jump muscle tono:GFP 5	17	0.3383
jump muscle tono:GFP 5	18	0.4293
jump muscle tono:GFP 5	19	0.3645
jump muscle tono:GFP 5	20	0.3754
jump muscle tono:GFP 5	21	0.3033
jump muscle tono:GFP 5	22	0.3623
jump muscle tono:GFP 5	23	0.363
jump muscle tono:GFP 5	24	0.4094
jump muscle tono:GFP 5	25	0.401
jump muscle tono:GFP 5	26	0.3738
jump muscle tono:GFP 5	27	0.4063
jump muscle tono:GFP 5	28	0.3016
jump muscle tono:GFP 5	29	0.3287
jump muscle tono:GFP 5	30	0.3758
jump muscle tono:GFP 5	31	0.3168
jump muscle tono:GFP 5	32	0.4687
jump muscle tono:GFP 5	33	0.3169
jump muscle tono:GFP 5	34	0.3448
Mhc[10] Flight muscle tonoGPF 1	1	0.4651
Mhc[10] Flight muscle tonoGPF 1	2	0.3857
Mhc[10] Flight muscle tonoGPF 1	3	0.4003
Mhc[10] Flight muscle tonoGPF 1	4	0.5411
Mhc[10] Flight muscle tonoGPF 1	5	0.4537
Mhc[10] Flight muscle tonoGPF 1	6	0.4132
Mhc[10] Flight muscle tonoGPF 1	7	0.3763
Mhc[10] Flight muscle tonoGPF 1	8	0.4375
Mhc[10] Flight muscle tonoGPF 1	9	0.4082
Mhc[10] Flight muscle tonoGPF 1	10	0.3403
Mhc[10] Flight muscle tonoGPF 1	11	0.4635
Mhc[10] Flight muscle tonoGPF 1	12	0.3592
Mhc[10] Flight muscle tonoGPF 1	13	0.4273
Mhc[10] Flight muscle tonoGPF 1	14	0.4797
Mhc[10] Flight muscle tonoGPF 1	15	0.462
Mhc[10] Flight muscle tonoGPF 1	16	0.4796
Mhc[10] Flight muscle tonoGPF 1	17	0.402
Mhc[10] Flight muscle tonoGPF 1	18	0.3367
Mhc[10] Flight muscle tonoGPF 1	19	0.3937
Mhc[10] Flight muscle tonoGPF 1	20	0.3899
Mhc[10] Flight muscle tonoGPF 1	21	0.5598
Mhc[10] Flight muscle tonoGPF 1	22	0.4101
Mhc[10] Flight muscle tonoGPF 1	23	0.4451
Mhc[10] Flight muscle tonoGPF 1	24	0.2987
Mhc[10] Flight muscle tonoGPF 1	25	0.3513
Mhc[10] Flight muscle tonoGPF 1	26	0.473
Mhc[10] Flight muscle tonoGPF 1	27	0.4214
Mhc[10] Flight muscle tonoGPF 1	28	0.4087
Mhc[10] Flight muscle tonoGPF 1	29	0.5856
Mhc[10] Flight muscle tonoGPF 2	1	0.5335
Mhc[10] Flight muscle tonoGPF 2	2	0.4645
Mhc[10] Flight muscle tonoGPF 2	3	0.4194
Mhc[10] Flight muscle tonoGPF 2	4	0.4435
Mhc[10] Flight muscle tonoGPF 2	5	0.4512
Mhc[10] Flight muscle tonoGPF 2	6	0.4397
Mhc[10] Flight muscle tonoGPF 2	7	0.5216
Mhc[10] Flight muscle tonoGPF 2	8	0.5108
Mhc[10] Flight muscle tonoGPF 2	9	0.5463
Mhc[10] Flight muscle tonoGPF 2	10	0.3464
Mhc[10] Flight muscle tonoGPF 2	11	0.4167
Mhc[10] Flight muscle tonoGPF 2	12	0.4279
Mhc[10] Flight muscle tonoGPF 2	13	0.3867
Mhc[10] Flight muscle tonoGPF 2	14	0.3994
Mhc[10] Flight muscle tonoGPF 2	15	0.4671
Mhc[10] Flight muscle tonoGPF 2	16	0.385
Mhc[10] Flight muscle tonoGPF 2	17	0.3944
Mhc[10] Flight muscle tonoGPF 2	18	0.5327
Mhc[10] Flight muscle tonoGPF 2	19	0.4884
Mhc[10] Flight muscle tonoGPF 2	20	0.436
Mhc[10] Flight muscle tonoGPF 2	21	0.449
Mhc[10] Flight muscle tonoGPF 2	22	0.4368
Mhc[10] Flight muscle tonoGPF 3	1	0.3675
Mhc[10] Flight muscle tonoGPF 3	2	0.3832
Mhc[10] Flight muscle tonoGPF 3	3	0.3149
Mhc[10] Flight muscle tonoGPF 3	4	0.3086
Mhc[10] Flight muscle tonoGPF 3	5	0.3731
Mhc[10] Flight muscle tonoGPF 3	6	0.4137
Mhc[10] Flight muscle tonoGPF 3	7	0.3494
Mhc[10] Flight muscle tonoGPF 3	8	0.2704
Mhc[10] Flight muscle tonoGPF 3	9	0.326
Mhc[10] Flight muscle tonoGPF 3	10	0.3231
Mhc[10] Flight muscle tonoGPF 3	11	0.3321
Mhc[10] Flight muscle tonoGPF 3	12	0.2938
Mhc[10] Flight muscle tonoGPF 3	13	0.3889
Mhc[10] Flight muscle tonoGPF 3	14	0.2635
Mhc[10] Flight muscle tonoGPF 3	15	0.314
Mhc[10] Flight muscle tonoGPF 3	16	0.2513
Mhc[10] Flight muscle tonoGPF 3	17	0.2959
Mhc[10] Flight muscle tonoGPF 3	18	0.3372
Mhc[10] Flight muscle tonoGPF 3	19	0.4175
Mhc[10] Flight muscle tonoGPF 3	20	0.5019
Mhc[10] Flight muscle tonoGPF 3	21	0.3284
Mhc[10] Flight muscle tonoGPF 3	22	0.3179
Mhc[10] Flight muscle tonoGPF 3	23	0.4096
Mhc[10] Flight muscle tonoGPF 3	24	0.3278
Mhc[10] Flight muscle tonoGPF 3	25	0.3836
Mhc[10] Flight muscle tonoGPF 3	26	0.3773
Mhc[10] Flight muscle tonoGPF 3	27	0.3393
Mhc[10] Flight muscle tonoGPF 3	28	0.3127
Mhc[10] Flight muscle tonoGPF 3	29	0.3913
Mhc[10] Flight muscle tonoGPF 3	30	0.3832
Mhc[10] Flight muscle tonoGPF 3	31	0.3227
Mhc[10] Flight muscle tonoGPF 3	32	0.3324
Mhc[10] Flight muscle tonoGPF 3	33	0.398
Mhc[10] Flight muscle tonoGPF 3	34	0.2784
Mhc[10] Flight muscle tonoGPF 3	35	0.2668
Mhc[10] Flight muscle tonoGPF 3	36	0.3889
